# Selection of Ethanol Tolerant Strains of *Candida albicans* by Repeated Ethanol Exposure Results in Strains with Reduced Susceptibility to Fluconazole

**DOI:** 10.1101/2023.09.13.557677

**Authors:** Andrew W. Day, Carol A. Kumamoto

## Abstract

*Candida albicans* is a commensal yeast that has important impacts on host metabolism and immune function, and can establish life-threatening infections in immunocompromised individuals. Previously, *C. albicans* colonization has been shown to contribute to the progression and severity of alcoholic liver disease. However, relatively little is known about how *C. albicans* responds to changing environmental conditions in the GI tract of individuals with alcohol use disorder, namely repeated exposure to ethanol. In this study, we repeatedly exposed *C. albicans* to high concentrations (10% vol/vol) of ethanol—a concentration that can be observed in the upper GI tract of humans following consumption of alcohol. Following this repeated exposure protocol, ethanol small colony (Esc) variants of *C. albicans* isolated from these populations exhibited increased ethanol tolerance, altered transcriptional responses to ethanol, and cross-resistance/tolerance to the frontline antifungal fluconazole. These Esc strains exhibited chromosomal copy number variations and carried polymorphisms in genes previously associated with the acquisition of fluconazole resistance during human infection. This study identifies a selective pressure that can result in evolution of fluconazole tolerance and resistance without previous exposure to the drug.

## Supplemental Table S1 for "Selection of Ethanol Tolerant Strains of *Candida albicans* by Repeated Ethanol Exposure Results in Strains with Reduced Susceptibility to Fluconazole"

### Sheet: Sheet1
Supplemental Table S1 Transcripts showing significant changes in abundance between SC5314 with ethanol vs water medium by RNASeq
ID	Standard Name	Gene Name	log2FoldChange (ethanol/water)	Fold Change	pvalue	padj	SC5314-3-Ethanol	SC5314-3-water	SC5314-2-Ethanol	SC5314-2-water	SC5314-1-ethanol	SC5314-1-water
CAALFM_C201450CA	C2_01450C_A	C2_01450C_A	5.20441	36.8709	3.6419e-81	2.8252e-78	1456.76	47.1771	1134.04	35.0862	1786	36.3456
CAALFM_C305050WA	C3_05050W_A	TRY4	5.02648	32.5929	3.9084e-13	4.09722e-12	13539.2	603.72	11590.6	103.066	7026.37	279.776
CAALFM_C205180WA	C2_05180W_A	WH11	4.83126	28.4678	6.54699e-13	6.70472e-12	91229.2	5503.5	68526.3	3563.44	268021	5959.83
CAALFM_C504190WA	C5_04190W_A	MRV2	4.82091	28.2644	6.31286e-51	1.3992e-48	10931.6	257.263	15394.4	456.851	6181.5	436.147
CAALFM_C113630WA	C1_13630W_A	CYB2	4.70627	26.1052	4.25219e-65	2.02993e-62	17201.2	690.702	15684.8	508.019	9297.2	416.706
CAALFM_C203720WA	C2_03720W_A	PGA16	4.64151	24.9593	9.4136e-12	8.2749e-11	75.5069	0.737142	58.37	2.19289	80.8039	5.91672
CAALFM_C113670WA	C1_13670W_A	OSM2	4.52831	23.0758	1.46526e-52	3.36792e-50	15063.6	730.508	15098.4	376.445	8157.63	553.636
CAALFM_C202910WA	C2_02910W_A	C2_02910W_A	4.51963	22.9375	3.58045e-42	4.8305e-40	8705.42	563.177	5750.83	426.882	15898.2	333.027
CAALFM_C404030WA	C4_04030W_A	JEN2	4.45809	21.9795	3.32076e-10	2.34455e-09	34060.1	2251.23	47464.5	697.338	9665.57	1200.25
CAALFM_C304000CA	C3_04000C_A	CTN3	4.41376	21.3144	2.94508e-56	9.13859e-54	23455.3	700.285	19192.6	728.769	12695.7	1168.13
CAALFM_C200750WA	C2_00750W_A	C2_00750W_A	4.40493	21.1844	5.62923e-38	5.77602e-36	23378.5	717.977	28823.6	2246.25	32051.8	1012.6
CAALFM_CR08990CA	CR_08990C_A	CR_08990C_A	4.36021	20.5378	9.15105e-40	1.09214e-37	150661	3819.87	177249	12124.5	191233	9333.2
CAALFM_CR10210WA	CR_10210W_A	PGA12	4.34087	20.2643	2.91033e-19	6.35969e-18	187.465	7.37142	191.787	6.57866	90.3102	9.2977
CAALFM_C504200WA	C5_04200W_A	MRV3	4.32792	20.0832	2.65895e-05	8.50153e-05	712.108	5.16	1099.3	78.2129	356.488	24.5121
CAALFM_C200050CA	C2_00050C_A	C2_00050C_A	4.32295	20.0142	3.29822e-14	4.00562e-13	300.726	1.47428	166.771	19.005	129.524	9.2977
CAALFM_C106860WA	C1_06860W_A	C1_06860W_A	4.29972	19.6945	5.85984e-36	4.91435e-34	17892.5	320.657	14331.2	999.225	12259.6	939.068
CAALFM_C210000CA	C2_10000C_A	C2_10000C_A	4.24699	18.9876	2.79232e-34	2.19356e-32	768.087	28.7485	1309.15	82.5987	1191.86	60.8577
CAALFM_C504220WA	C5_04220W_A	MRV5	4.1874	18.2193	1.71874e-15	2.41871e-14	408.779	14.0057	546.176	27.0456	87.9336	16.0597
CAALFM_C303990CA	C3_03990C_A	AAP1	4.18083	18.1365	2.55749e-37	2.40481e-35	8566.12	354.565	10185.6	419.572	3457.93	450.516
CAALFM_C401070WA	C4_01070W_A	HGT17	4.16607	17.9519	1.72342e-10	1.27026e-09	10526.7	489.462	9398.95	283.613	2327.86	466.576
CAALFM_C101740WA	C1_01740W_A	CTN1	4.08225	16.9387	6.8653e-28	3.38143e-26	29627.3	2006.5	36146.3	1252.87	9828.37	1203.63
CAALFM_C404020CA	C4_04020C_A	C4_04020C_A	4.06457	16.7323	5.08597e-47	9.2834e-45	1943.65	161.434	2136.06	81.8677	1566.17	93.8223
CAALFM_CR06550CA	CR_06550C_A	CR_06550C_A	4.01865	16.2081	2.71662e-48	5.28337e-46	66330.2	6171.35	60949.4	4500.53	118112	4467.97
CAALFM_C300920WA	C3_00920W_A	ATO1	3.99696	15.9663	1.7013e-64	7.03885e-62	20514.4	1130.78	14625.8	802.596	15545.2	1241.67
CAALFM_C404040WA	C4_04040W_A	C4_04040W_A	3.99586	15.9542	4.0185e-16	6.06784e-15	148.41	6.63428	298.799	17.5431	115.264	10.9882
CAALFM_C305660CA	C3_05660C_A	C3_05660C_A	3.99246	15.9166	5.04379e-18	9.42825e-17	121.071	6.63428	172.33	12.4264	120.018	6.76197
CAALFM_C501670WA	C5_01670W_A	DAL52	3.98947	15.8836	4.66086e-24	1.67198e-22	160.127	8.84571	219.582	15.3502	218.646	13.5239
CAALFM_C102700CA	C1_02700C_A	C1_02700C_A	3.95789	15.5398	1.8768e-34	1.49326e-32	51801.6	6006.97	70715.2	6183.21	149115	5289.55
CAALFM_C403340CA	C4_03340C_A	C4_03340C_A	3.93743	15.3209	4.5237e-17	7.77676e-16	1107.87	23.5886	454.452	50.4364	231.717	43.1075
CAALFM_C304040WA	C3_04040W_A	C3_04040W_A	3.93321	15.2762	4.158e-07	1.83924e-06	72.9032	1.47428	40.3031	0.730962	45.1551	8.45246
CAALFM_C106810WA	C1_06810W_A	CAT1	3.93143	15.2573	1.37234e-44	2.12919e-42	25913.2	1376.24	14785.7	850.84	16345	1512.14
CAALFM_C402720CA	C4_02720C_A	C4_02720C_A	3.91704	15.1059	1.3736e-39	1.57863e-37	13523.5	1022.42	18984.1	1711.91	30118.5	1411.56
CAALFM_C305580CA	C3_05580C_A	GAP2	3.90385	14.9684	4.75245e-05	0.000145218	28328.1	3028.18	22814.3	547.491	10086.2	514.755
CAALFM_C702250WA	C7_02250W_A	C7_02250W_A	3.89801	14.908	4.18734e-24	1.51968e-22	303.329	11.0571	430.826	31.4314	436.103	36.3456
CAALFM_C201540WA	C2_01540W_A	C2_01540W_A	3.89472	14.874	2.29108e-68	1.18487e-65	9038.69	497.571	6645.84	513.866	5914.13	440.373
CAALFM_C301060WA	C3_01060W_A	C3_01060W_A	3.85437	14.4638	1.24565e-20	3.22104e-19	1215.92	142.268	1580.16	56.2841	669.009	40.5718
CAALFM_C209850CA	C2_09850C_A	C2_09850C_A	3.83826	14.3031	6.42984e-28	3.19229e-26	788.917	24.3257	711.558	54.0912	439.668	57.4767
CAALFM_CR08740WA	CR_08740W_A	CR_08740W_A	3.77569	13.696	3.33376e-11	2.67996e-10	50.7719	4.42285	83.3857	7.30962	129.524	7.60721
CAALFM_C306580WA	C3_06580W_A	JEN1	3.75902	13.5387	7.81792e-24	2.69545e-22	567.603	27.2743	284.901	40.9339	338.663	19.4407
CAALFM_C206350CA	C2_06350C_A	C2_06350C_A	3.73374	13.3036	8.10418e-25	3.16318e-23	542.868	20.64	434.995	49.7054	320.839	27.0479
CAALFM_C207620WA	C2_07620W_A	C2_07620W_A	3.7293	13.2627	2.30773e-31	1.4041e-29	511.624	21.3771	490.586	45.3196	396.89	38.8813
CAALFM_CR05090CA	CR_05090C_A	HGT9	3.71181	13.1029	5.19937e-26	2.22533e-24	768.087	30.2228	1014.53	70.9033	853.194	100.584
CAALFM_C703550CA	C7_03550C_A	C7_03550C_A	3.65284	12.5781	1.88657e-20	4.72099e-19	890.46	61.9199	2293.11	183.471	1191.86	102.275
CAALFM_CR09680CA	CR_09680C_A	RTA4	3.63696	12.4404	4.52701e-44	6.6892e-42	4414.55	322.868	7122.52	524.1	4929.04	476.719
CAALFM_CR03300CA	CR_03300C_A	CR_03300C_A	3.62191	12.3113	1.01725e-14	1.31522e-13	235.634	5.89714	214.023	30.7004	179.432	14.3692
CAALFM_C111260CA	C1_11260C_A	C1_11260C_A	3.62119	12.3051	1.66528e-55	4.69759e-53	2045.19	202.714	2338.97	220.751	3055.1	180.883
CAALFM_C300990CA	C3_00990C_A	C3_00990C_A	3.60493	12.1672	1.08428e-28	5.70256e-27	374.931	30.2228	628.172	54.8221	616.724	48.179
CAALFM_C404400CA	C4_04400C_A	C4_04400C_A	3.60464	12.1648	1.2071e-16	1.94578e-15	302.027	39.0685	597.597	29.9694	180.62	19.4407
CAALFM_C702010CA	C7_02010C_A	C7_02010C_A	3.60147	12.1381	1.28525e-32	8.96212e-31	3229.87	162.908	4423.61	385.217	3387.82	361.765
CAALFM_C603790CA	C6_03790C_A	HGT10	3.58699	12.0169	1.75067e-08	9.50538e-08	7239.55	1186.06	11761.5	380.1	4838.73	417.551
CAALFM_C208620WA	C2_08620W_A	C2_08620W_A	3.57212	11.8937	4.19073e-38	4.40808e-36	9875.78	978.925	13869.8	1570.84	17271.8	898.496
CAALFM_C209800CA	C2_09800C_A	C2_09800C_A	3.55948	11.7899	4.75552e-10	3.2792e-09	212.2	2.94857	122.299	21.9289	89.1219	10.9882
CAALFM_C701700WA	C7_01700W_A	C7_01700W_A	3.54765	11.6936	5.47676e-64	1.99934e-61	18201.1	1830.32	20846.4	1758.69	26687.9	2032.82
CAALFM_C111710CA	C1_11710C_A	C1_11710C_A	3.54483	11.6708	2.17242e-15	3.01612e-14	114.562	14.7428	132.027	7.30962	120.018	9.2977
CAALFM_CR07820WA	CR_07820W_A	CR_07820W_A	3.53112	11.5604	1.21012e-20	3.14227e-19	2384.98	66.3428	2227.79	214.172	1391.49	239.205
CAALFM_C305630WA	C3_05630W_A	GTT1	3.53029	11.5537	1.16481e-10	8.79418e-10	151.014	2.94857	136.197	12.4264	73.6741	16.0597
CAALFM_C110050WA	C1_10050W_A	C1_10050W_A	3.52747	11.5312	2.32642e-22	7.25516e-21	786.313	37.5943	1085.4	119.878	1218	110.727
CAALFM_C105970WA	C1_05970W_A	C1_05970W_A	3.49088	11.2424	9.56277e-15	1.23897e-13	377.534	11.7943	186.228	32.1623	159.231	20.2859
CAALFM_C202980CA	C2_02980C_A	DLD1	3.47459	11.1162	5.67736e-38	5.77602e-36	16929.2	1105.71	12478.7	1360.32	8448.76	939.068
CAALFM_C200180CA	C2_00180C_A	C2_00180C_A	3.42037	10.7062	5.05853e-26	2.18009e-24	4592.9	223.354	3202.01	380.831	1778.87	289.919
CAALFM_C406630CA	C4_06630C_A	C4_06630C_A	3.41977	10.7017	2.7018e-10	1.93172e-09	45.5645	7.37142	115.35	9.50251	118.829	9.2977
CAALFM_C208400CA	C2_08400C_A	C2_08400C_A	3.40158	10.5677	8.04358e-06	2.84923e-05	37.7534	3.68571	31.9645	2.92385	27.3307	2.53574
CAALFM_C305230WA	C3_05230W_A	SAP3	3.39422	10.5139	5.07636e-41	6.42937e-39	496.002	50.1257	528.109	47.5125	526.414	49.8695
CAALFM_CR07130CA	CR_07130C_A	ALK8	3.37271	10.3583	2.09361e-28	1.06499e-26	1374.75	97.3028	1635.75	165.928	840.123	108.191
CAALFM_C104270CA	C1_04270C_A	C1_04270C_A	3.36178	10.2801	1.33249e-20	3.41713e-19	454.343	43.4914	694.88	84.0606	1088.48	90.4413
CAALFM_C401160WA	C4_01160W_A	CRD2	3.35585	10.2379	3.81963e-23	1.26088e-21	3202.53	530.005	4451.4	665.175	9489.7	479.254
CAALFM_C601500CA	C6_01500C_A	TRY5	3.34833	10.1847	3.61257e-05	0.000112945	3839.13	470.297	2204.16	84.7916	1246.52	160.597
CAALFM_C405870CA	C4_05870C_A	C4_05870C_A	3.3368	10.1036	1.57878e-14	1.98741e-13	283.802	11.0571	189.007	27.7766	133.089	21.1311
CAALFM_CR09940WA	CR_09940W_A	CR_09940W_A	3.33023	10.0577	2.96915e-24	1.09033e-22	939.93	54.5485	924.191	98.6799	1200.18	152.144
CAALFM_C102520WA	C1_02520W_A	SCW4	3.32041	9.98951	7.67999e-05	0.000225566	4152.88	60.4457	3567.52	385.217	2623.75	589.982
CAALFM_CR05580CA	CR_05580C_A	CR_05580C_A	3.31976	9.98499	5.65104e-19	1.19694e-17	206.993	13.2686	232.09	30.7004	211.516	21.1311
CAALFM_C206470WA	C2_06470W_A	RTA2	3.31883	9.97855	6.5652e-42	8.66886e-40	35256.5	3342.94	40182.2	4936.92	55676.2	4860.16
CAALFM_C702260WA	C7_02260W_A	C7_02260W_A	3.3188	9.97834	2.89926e-13	3.09687e-12	342.385	86.9828	325.204	55.5531	1194.23	43.9528
CAALFM_C208340CA	C2_08340C_A	C2_08340C_A	3.31851	9.97633	3.13507e-21	8.68582e-20	1340.9	90.6685	2279.21	170.314	937.563	196.097
CAALFM_C202970CA	C2_02970C_A	ALD5	3.30446	9.87967	5.95215e-46	1.02609e-43	301836	28445.6	211723	20886.5	196199	22508
CAALFM_CR03480WA	CR_03480W_A	CR_03480W_A	3.29274	9.79969	1.22989e-22	3.93438e-21	2361.54	125.314	2565.5	248.527	1145.51	245.967
CAALFM_C402230CA	C4_02230C_A	C4_02230C_A	3.25176	9.52525	2.48681e-17	4.38441e-16	429.608	17.6914	302.968	35.8171	272.119	52.4052
CAALFM_C404190CA	C4_04190C_A	C4_04190C_A	3.24517	9.48184	1.22786e-26	5.48208e-25	684.769	58.2342	1059	118.416	931.621	105.656
CAALFM_C200660CA	C2_00660C_A	SOD4	3.24093	9.45403	3.93954e-05	0.000122489	576.716	137.108	1705.24	280.689	4024.75	249.348
CAALFM_C106620CA	C1_06620C_A	C1_06620C_A	3.24067	9.4523	6.20462e-24	2.16325e-22	1803.05	145.217	3253.43	345.745	2339.75	291.61
CAALFM_C111390WA	C1_11390W_A	C1_11390W_A	3.23872	9.43958	1.52331e-12	1.50058e-11	204.389	7.37142	237.649	31.4314	147.348	23.6669
CAALFM_C208350CA	C2_08350C_A	C2_08350C_A	3.23715	9.42933	2.46552e-16	3.81572e-15	281.198	16.9543	414.149	51.8983	257.859	32.1193
CAALFM_C104460CA	C1_04460C_A	C1_04460C_A	3.22738	9.36568	6.45744e-46	1.0831e-43	3798.78	274.954	2901.82	381.562	2889.93	367.682
CAALFM_C504460CA	C5_04460C_A	C5_04460C_A	3.21616	9.29307	4.61532e-11	3.67214e-10	105.449	11.0571	269.614	35.8171	342.228	30.4288
CAALFM_C704080CA	C7_04080C_A	C7_04080C_A	3.19904	9.18346	7.77666e-11	6.0102e-10	141.901	7.37142	143.145	9.50251	114.076	27.0479
CAALFM_C104050CA	C1_04050C_A	MFALPHA	3.16889	8.99356	0.000363749	0.000946908	24.735	2.21143	31.9645	2.19289	13.0712	3.38098
CAALFM_CR02280WA	CR_02280W_A	PGA23	3.16072	8.94273	2.06531e-36	1.7558e-34	8061.01	884.571	4975.34	574.536	7077.47	790.305
CAALFM_C406380WA	C4_06380W_A	SOU2	3.15643	8.91619	6.52633e-25	2.56344e-23	382.742	39.8057	412.759	60.6698	603.653	56.6315
CAALFM_C402240CA	C4_02240C_A	C4_02240C_A	3.15364	8.899	6.67203e-14	7.72512e-13	145.806	10.32	229.311	24.1217	155.666	25.3574
CAALFM_C302800WA	C3_02800W_A	ADH4	3.15332	8.89702	0.000148338	0.000414117	399.666	14.0057	808.841	125.725	621.477	65.9292
CAALFM_C306680CA	C3_06680C_A	C3_06680C_A	3.14722	8.85949	3.25806e-34	2.52744e-32	2959.09	393.634	4048.37	570.881	4716.33	358.384
CAALFM_C406640CA	C4_06640C_A	C4_06640C_A	3.12362	8.7157	1.36629e-09	8.83248e-09	58.5829	10.32	133.417	8.77154	77.239	11.8334
CAALFM_C201140CA	C2_01140C_A	C2_01140C_A	3.10464	8.60181	2.86409e-09	1.76685e-08	100.242	3.68571	126.468	15.3502	116.453	21.1311
CAALFM_C300220WA	C3_00220W_A	HGT19	3.08503	8.48571	1.3554e-16	2.16795e-15	25924.9	2946.36	14963.6	1055.51	9502.77	1936.46
CAALFM_C103580WA	C1_03580W_A	C1_03580W_A	3.07461	8.42463	4.13022e-10	2.87155e-09	119.77	5.89714	151.484	28.5075	147.348	15.2144
CAALFM_C301300CA	C3_01300C_A	NCE103	3.07455	8.42428	3.07722e-38	3.29262e-36	6261.86	784.319	6198.33	695.876	4394.31	519.826
CAALFM_CR02740WA	CR_02740W_A	INN1	3.07261	8.41292	8.13659e-26	3.36638e-24	8055.8	1253.14	14820.4	2025.5	17478.6	1518.06
CAALFM_C202140CA	C2_02140C_A	C2_02140C_A	3.06613	8.37524	5.39212e-07	2.34338e-06	48.1682	2.21143	77.8266	10.9644	89.1219	12.6787
CAALFM_C504140WA	C5_04140W_A	C5_04140W_A	3.05634	8.31859	1.15386e-09	7.49045e-09	134.09	8.84571	118.13	21.9289	76.0507	8.45246
CAALFM_C600320CA	C6_00320C_A	DNA2	3.04159	8.23399	1.8263e-20	4.58866e-19	8199	649.422	7176.72	779.205	2777.04	775.936
CAALFM_C205360CA	C2_05360C_A	BIO32	3.0398	8.22374	2.41696e-44	3.65845e-42	9715.65	1281.15	9724.16	1523.32	13551.3	1207.01
CAALFM_CR07440WA	CR_07440W_A	ACE2	3.03213	8.18019	1.11434e-15	1.61958e-14	14270.8	2986.16	35172.1	3859.48	54163.6	5820.36
CAALFM_C208150WA	C2_08150W_A	C2_08150W_A	3.02403	8.13438	0.000171434	0.000473696	368.421	26.5371	1171.57	161.543	842.499	104.81
CAALFM_C300230CA	C3_00230C_A	C3_00230C_A	3.01539	8.08582	1.86264e-09	1.18438e-08	145.806	22.1143	100.063	11.6954	84.3688	6.76197
CAALFM_C702210WA	C7_02210W_A	C7_02210W_A	3.01516	8.08453	8.723e-17	1.4436e-15	178.352	19.1657	175.11	28.5075	177.056	17.7502
CAALFM_CR00650WA	CR_00650W_A	CR_00650W_A	3.00675	8.03754	2.09781e-07	9.62234e-07	72.9032	3.68571	63.929	8.04058	51.0966	11.8334
CAALFM_C504470CA	C5_04470C_A	C5_04470C_A	2.99802	7.98905	1.56229e-32	1.07729e-30	27330.9	4011.53	26855.7	4700.09	47391.5	4003.08
CAALFM_CR04900CA	CR_04900C_A	PGA39	2.99569	7.97614	1.07921e-08	6.09425e-08	259.067	8.10856	307.137	67.9795	531.167	61.7029
CAALFM_C302140CA	C3_02140C_A	C3_02140C_A	2.99047	7.94731	1.65186e-27	7.92078e-26	4771.25	753.359	4837.76	624.242	4086.54	344.86
CAALFM_CR08380CA	CR_08380C_A	CR_08380C_A	2.99037	7.94676	1.00327e-10	7.6209e-10	154.919	9.58285	113.96	12.4264	104.57	25.3574
CAALFM_C208210CA	C2_08210C_A	MFA1	2.98853	7.93665	5.18175e-06	1.89164e-05	48.1682	2.94857	44.4723	7.30962	35.6488	5.91672
CAALFM_C204450WA	C2_04450W_A	C2_04450W_A	2.98489	7.91664	5.39869e-17	9.12922e-16	1593.46	179.863	2395.95	452.465	3852.44	358.384
CAALFM_C208360CA	C2_08360C_A	OPT5	2.97981	7.88881	2.30009e-11	1.89819e-10	696.486	31.6971	1284.14	151.309	821.11	172.43
CAALFM_CR09390CA	CR_09390C_A	CR_09390C_A	2.97706	7.87379	1.12413e-11	9.7845e-11	89.8271	11.7943	109.791	18.274	143.783	13.5239
CAALFM_CR01250CA	CR_01250C_A	CR_01250C_A	2.97662	7.87137	8.93203e-15	1.16454e-13	231.728	16.9543	220.972	45.3196	231.717	24.5121
CAALFM_C301740CA	C3_01740C_A	C3_01740C_A	2.97271	7.8501	0.000115611	0.000328968	54.6774	0.737142	50.0314	16.8121	60.6029	3.38098
CAALFM_C601440CA	C6_01440C_A	FRP5	2.96047	7.78378	5.19422e-24	1.83155e-22	782.407	72.2399	982.561	128.649	992.224	153.835
CAALFM_C302790WA	C3_02790W_A	C3_02790W_A	2.95783	7.76953	3.63772e-33	2.65596e-31	2314.68	269.057	3011.61	402.76	3226.21	429.385
CAALFM_C702370WA	C7_02370W_A	C7_02370W_A	2.95331	7.74526	7.27282e-37	6.54132e-35	17680.3	3019.33	17527.7	2589.07	27491.1	2486.71
CAALFM_C400860CA	C4_00860C_A	C4_00860C_A	2.94911	7.72271	1.86573e-42	2.57305e-40	12280.3	1428.58	14061.6	2149.76	13390.9	1566.24
CAALFM_C106150WA	C1_06150W_A	C1_06150W_A	2.93607	7.65325	3.44236e-10	2.42765e-09	282.5	11.0571	390.523	47.5125	206.763	56.6315
CAALFM_C702880CA	C7_02880C_A	LIP9	2.92593	7.59965	1.54439e-16	2.45127e-15	236.935	19.9028	227.921	34.3552	172.302	29.5836
CAALFM_CR08980CA	CR_08980C_A	CR_08980C_A	2.92354	7.58707	2.04196e-21	5.76018e-20	8829.1	956.811	15894.7	2205.31	12580.5	1754.73
CAALFM_C302570WA	C3_02570W_A	C3_02570W_A	2.91821	7.55908	2.35797e-40	2.86932e-38	2356.34	319.183	2614.14	282.882	1818.09	295.836
CAALFM_C406390WA	C4_06390W_A	SOU1	2.90806	7.5061	3.4345e-25	1.39311e-23	3784.46	765.154	3791.27	417.379	3962.95	354.158
CAALFM_C403540CA	C4_03540C_A	ECM38	2.88854	7.40521	1.14842e-32	8.09898e-31	2840.62	359.725	2905.99	338.435	1772.93	316.967
CAALFM_C702360WA	C7_02360W_A	C7_02360W_A	2.87975	7.36024	1.98431e-14	2.47779e-13	264.274	19.9028	369.676	51.1673	273.307	52.4052
CAALFM_C105000WA	C1_05000W_A	RHD1	2.87743	7.3484	5.02085e-35	4.04668e-33	2832.81	448.182	4219.31	495.592	2830.51	400.646
CAALFM_C601490CA	C6_01490C_A	C6_01490C_A	2.87731	7.34778	3.46173e-12	3.29502e-11	813.652	129	448.893	44.5887	381.442	49.8695
CAALFM_C110060CA	C1_10060C_A	C1_10060C_A	2.87596	7.34093	1.61151e-18	3.22614e-17	26449.5	3743.21	23102	3242.55	13190	1560.32
CAALFM_CR07540CA	CR_07540C_A	CR_07540C_A	2.87518	7.33693	5.62316e-13	5.7969e-12	826.67	69.2914	1795.57	258.03	1193.05	192.716
CAALFM_C702000CA	C7_02000C_A	C7_02000C_A	2.86854	7.30328	0.000628702	0.00155695	266.878	11.7943	657.357	93.5631	363.617	71.0006
CAALFM_C504210CA	C5_04210C_A	MRV4	2.86672	7.29404	1.37614e-09	8.87767e-09	432.212	41.28	822.738	108.182	188.938	48.179
CAALFM_C203710WA	C2_03710W_A	C2_03710W_A	2.8571	7.24555	5.28879e-37	4.89884e-35	3332.72	396.583	3168.65	490.476	2477.59	351.622
CAALFM_C109080CA	C1_09080C_A	PGA6	2.85479	7.23396	2.06328e-20	5.12189e-19	8592.16	828.548	3317.36	739.003	4517.89	703.244
CAALFM_C602890CA	C6_02890C_A	HPD1	2.8467	7.19355	5.45566e-26	2.31903e-24	2235.26	194.606	2427.91	351.593	1702.82	338.944
CAALFM_C104690CA	C1_04690C_A	C1_04690C_A	2.84557	7.18791	2.59193e-09	1.60534e-08	313.744	12.5314	312.696	38.741	357.676	86.2151
CAALFM_CR01730WA	CR_01730W_A	IFU5	2.84196	7.16996	2.72427e-48	5.28337e-46	20299.6	2643.39	15761.3	2756.46	20746.4	2523.06
CAALFM_C106220CA	C1_06220C_A	C1_06220C_A	2.83686	7.14465	6.91337e-15	9.14805e-14	183.56	21.3771	277.952	38.01	186.562	31.2741
CAALFM_C504230WA	C5_04230W_A	MRV6	2.8298	7.10974	3.11352e-08	1.63473e-07	139.297	14.0057	282.121	43.1268	101.005	16.0597
CAALFM_C405130CA	C4_05130C_A	ALD6	2.82516	7.08694	6.22426e-25	2.46037e-23	3336.62	290.434	2976.87	486.821	1915.53	383.742
CAALFM_C301930WA	C3_01930W_A	PXP2	2.81248	7.02491	1.70512e-18	3.39165e-17	2616.7	253.577	1798.35	304.811	994.601	211.311
CAALFM_C603240WA	C6_03240W_A	C6_03240W_A	2.81198	7.02248	1.2407e-14	1.57459e-13	594.942	96.5656	1171.57	221.481	1553.1	154.68
CAALFM_C603230WA	C6_03230W_A	ARG3	2.80182	6.97318	7.42227e-05	0.000218513	4616.33	1542.84	17937.6	3273.25	23147.9	1737.83
CAALFM_C104010CA	C1_04010C_A	C1_04010C_A	2.80105	6.96949	8.20459e-20	1.86331e-18	1251.07	138.583	1325.83	292.385	2086.64	238.359
CAALFM_C504020CA	C5_04020C_A	FGR42	2.7943	6.93697	1.47975e-18	2.99131e-17	303.329	41.28	229.311	46.0506	280.437	29.5836
CAALFM_CR03290CA	CR_03290C_A	IME2	2.79307	6.93104	2.35151e-15	3.25021e-14	445.23	36.8571	554.515	62.8627	338.663	93.8223
CAALFM_C702810WA	C7_02810W_A	PRX1	2.79006	6.91659	8.84871e-22	2.59034e-20	21568.9	2281.46	11340.4	1730.19	17749.5	3313.36
CAALFM_CR04980CA	CR_04980C_A	CR_04980C_A	2.77529	6.84614	0.000903361	0.00217045	20.8295	2.21143	36.1338	5.11673	16.6361	3.38098
CAALFM_C210130WA	C2_10130W_A	C2_10130W_A	2.77062	6.82403	2.12047e-32	1.44611e-30	1605.17	199.028	1856.72	257.299	1810.96	316.967
CAALFM_C402210WA	C4_02210W_A	C4_02210W_A	2.76712	6.80748	4.69422e-10	3.24053e-09	247.35	18.4286	447.503	63.5937	442.045	85.3698
CAALFM_C503270WA	C5_03270W_A	TEF4	2.76521	6.79845	1.13457e-16	1.84806e-15	178.352	34.6457	232.09	29.2385	203.198	26.2026
CAALFM_C203040WA	C2_03040W_A	PLC2	2.76016	6.77471	1.34848e-37	1.30762e-35	4143.76	647.211	4262.4	502.171	3166.8	558.707
CAALFM_C601520WA	C6_01520W_A	C6_01520W_A	2.75112	6.73238	1.13851e-24	4.36147e-23	2512.56	302.965	3120.01	483.166	1853.74	325.42
CAALFM_C202550CA	C2_02550C_A	C2_02550C_A	2.75098	6.73174	7.34353e-15	9.6555e-14	2796.36	321.394	5417.29	972.91	4892.2	652.53
CAALFM_C102670CA	C1_02670C_A	C1_02670C_A	2.74972	6.72585	3.50189e-10	2.46682e-09	506.417	42.0171	1167.4	194.436	690.398	114.953
CAALFM_C112330WA	C1_12330W_A	C1_12330W_A	2.74583	6.70776	3.98926e-09	2.40362e-08	113.26	13.2686	226.531	46.7816	244.788	27.0479
CAALFM_C108330CA	C1_08330C_A	ADH2	2.74452	6.70167	7.18507e-21	1.93872e-19	38823.5	2770.92	26342.9	6338.17	26479.9	4566.02
CAALFM_C209990CA	C2_09990C_A	YOR1	2.74095	6.68508	5.81449e-37	5.30658e-35	28247.4	4458.97	39301	4871.13	25694.4	4617.58
CAALFM_C209080CA	C2_09080C_A	FGR18	2.74051	6.68309	1.77476e-06	7.0378e-06	55.9792	7.37142	161.212	21.9289	64.1678	12.6787
CAALFM_C106000WA	C1_06000W_A	C1_06000W_A	2.73684	6.66607	7.52285e-22	2.21265e-20	2019.16	224.828	2776.74	466.354	2689.11	431.921
CAALFM_C208170WA	C2_08170W_A	C2_08170W_A	2.73541	6.65948	3.55159e-33	2.62395e-31	1003.72	178.388	1104.86	131.573	947.069	148.763
CAALFM_C114010WA	C1_14010W_A	CSK1	2.73292	6.648	2.69489e-10	1.929e-09	178.352	11.7943	166.771	27.7766	108.135	28.7384
CAALFM_C302750WA	C3_02750W_A	C3_02750W_A	2.72438	6.60875	3.10517e-13	3.30544e-12	31012.5	4383.78	32780.3	4760.02	10828.9	2146.92
CAALFM_CR03670WA	CR_03670W_A	CR_03670W_A	2.71105	6.54798	3.68064e-08	1.91468e-07	136.693	17.6914	207.074	44.5887	133.089	10.1429
CAALFM_CR00210WA	CR_00210W_A	ALK2	2.70242	6.50893	1.3485e-37	1.30762e-35	3715.46	546.222	3987.22	481.704	3051.53	624.637
CAALFM_C500540CA	C5_00540C_A	AGA1	2.69272	6.4653	9.49241e-09	5.4348e-08	114.562	25.8	144.535	11.6954	77.239	14.3692
CAALFM_C502080CA	C5_02080C_A	HSP12	2.68386	6.42571	1.18962e-19	2.64617e-18	1204.2	205.663	781.046	169.583	1749.17	206.24
CAALFM_C111490CA	C1_11490C_A	BTA1	2.67519	6.38723	3.08859e-14	3.76578e-13	512.926	35.3828	321.035	86.9845	379.065	67.6197
CAALFM_C501260WA	C5_01260W_A	C5_01260W_A	2.67456	6.38445	3.19052e-30	1.86796e-28	1446.35	173.228	1254.95	210.517	995.789	195.252
CAALFM_C202060CA	C2_02060C_A	FMO1	2.67203	6.37323	2.31717e-22	7.25516e-21	1102.66	123.103	999.238	135.959	646.431	172.43
CAALFM_C700110WA	C7_00110W_A	SOD3	2.67159	6.37132	5.54282e-13	5.72506e-12	11402.8	1288.52	14179.7	3571.48	26867.3	3372.53
CAALFM_C208880WA	C2_08880W_A	BUD20	2.66512	6.34279	0.000115923	0.000329706	24.735	2.94857	55.5904	9.50251	41.5902	6.76197
CAALFM_C304870WA	C3_04870W_A	C3_04870W_A	2.66257	6.3316	1.69827e-09	1.08542e-08	221.313	11.7943	157.043	35.8171	215.081	46.4885
CAALFM_C702270WA	C7_02270W_A	LDG3	2.66252	6.33139	4.25985e-14	5.15334e-13	170.541	44.2285	240.429	27.7766	217.458	27.0479
CAALFM_C601810WA	C6_01810W_A	C6_01810W_A	2.66227	6.33026	2.39634e-17	4.23695e-16	458.249	45.7028	507.263	102.335	532.355	88.7508
CAALFM_C104470CA	C1_04470C_A	C1_04470C_A	2.66106	6.32499	1.7335e-26	7.68437e-25	11086.5	1533.26	6955.75	1296	6783.96	1095.44
CAALFM_C604150WA	C6_04150W_A	C6_04150W_A	2.65528	6.2997	2.02032e-08	1.09027e-07	84.6198	10.32	129.248	24.8527	93.8751	13.5239
CAALFM_CR00920WA	CR_00920W_A	CCE1	2.64799	6.26795	5.88289e-23	1.90152e-21	2530.78	352.354	3933.02	560.648	2348.07	492.778
CAALFM_C702140WA	C7_02140W_A	C7_02140W_A	2.6474	6.26536	7.12377e-09	4.14842e-08	279.896	33.1714	863.041	120.609	608.406	125.942
CAALFM_C402500CA	C4_02500C_A	ADR1	2.6426	6.24457	1.42086e-24	5.31195e-23	13554.8	2105.28	15021.9	1503.59	8905.06	2393.74
CAALFM_C603500CA	C6_03500C_A	SAP4	2.63509	6.21215	1.08994e-19	2.45079e-18	416.59	103.937	689.321	82.5987	501.459	71.8459
CAALFM_C100390WA	C1_00390W_A	ENA2	2.62248	6.15806	1.87252e-26	8.24175e-25	54677.4	9165.63	48669.4	5340.41	43599.6	9356.87
CAALFM_C106160WA	C1_06160W_A	C1_06160W_A	2.60092	6.06674	1.79882e-10	1.32268e-09	903.479	53.0742	1147.94	237.563	676.138	158.906
CAALFM_C200960CA	C2_00960C_A	MXR1	2.59863	6.05713	7.01973e-38	7.02653e-36	17248.1	3179.29	18410.2	3403.36	18860.6	2417.4
CAALFM_C102690CA	C1_02690C_A	C1_02690C_A	2.59582	6.04531	0.00214578	0.00477301	920.403	85.5085	2911.55	605.967	2131.8	294.991
CAALFM_C401340WA	C4_01340W_A	C4_01340W_A	2.59073	6.02405	5.1109e-16	7.64295e-15	95746.6	20497.7	117684	21917.2	89972.7	7949.54
CAALFM_C210350CA	C2_10350C_A	ACS1	2.58811	6.0131	1.32596e-21	3.84529e-20	42880.1	4652.84	33694.8	5879.13	19868.2	5506.78
CAALFM_CR03500WA	CR_03500W_A	CIT1	2.58759	6.01094	7.49654e-18	1.36433e-16	65895.4	5973.8	56360.4	10319.7	29707.3	8987.5
CAALFM_C207840WA	C2_07840W_A	C2_07840W_A	2.58449	5.99803	8.47747e-10	5.63892e-09	242.143	27.2743	507.263	89.9083	469.375	86.2151
CAALFM_CR03780CA	CR_03780C_A	CR_03780C_A	2.57494	5.95846	2.32414e-14	2.86752e-13	1041.47	377.417	2668.34	437.846	2786.55	274.705
CAALFM_C307240WA	C3_07240W_A	C3_07240W_A	2.57368	5.95327	5.16974e-22	1.53509e-20	613.168	86.9828	555.904	93.5631	405.208	83.6793
CAALFM_C601730WA	C6_01730W_A	FGR37	2.57141	5.94391	5.58768e-06	2.03028e-05	76.8087	5.16	80.6061	20.4669	55.8497	10.1429
CAALFM_C402620CA	C4_02620C_A	C4_02620C_A	2.56312	5.90986	5.40798e-46	9.58912e-44	16663.6	2602.85	14090.8	2476.5	15342	2720.85
CAALFM_C103890WA	C1_03890W_A	C1_03890W_A	2.56144	5.90298	2.24478e-07	1.0251e-06	68.9977	8.84571	72.2676	12.4264	97.44	19.4407
CAALFM_C604230WA	C6_04230W_A	C6_04230W_A	2.56141	5.90283	2.89079e-18	5.6239e-17	617.073	114.257	807.451	156.426	1178.79	170.74
CAALFM_C400850CA	C4_00850C_A	C4_00850C_A	2.56011	5.89753	0.00131294	0.00306434	2838.02	234.411	7351.83	1497.74	6535.61	1103.89
CAALFM_C500470CA	C5_00470C_A	KRE62	2.5581	5.88933	7.41902e-11	5.76251e-10	247.35	17.6914	183.448	42.3958	180.62	43.9528
CAALFM_C304570CA	C3_04570C_A	DUR35	2.55358	5.8709	2.26477e-14	2.81104e-13	578.018	64.8685	863.041	118.416	604.841	165.668
CAALFM_C203690CA	C2_03690C_A	C2_03690C_A	2.5529	5.86813	4.8952e-34	3.70483e-32	14199.2	1850.96	12596.8	2292.3	9997.1	2126.64
CAALFM_C403760WA	C4_03760W_A	C4_03760W_A	2.55211	5.86492	0.000100469	0.000288394	36.4516	4.42285	104.232	21.9289	59.4146	7.60721
CAALFM_C110180CA	C1_10180C_A	ECM21	2.54546	5.83794	1.61085e-22	5.12664e-21	29518	4136.11	25445.1	3056.88	18207	5341.11
CAALFM_C206680WA	C2_06680W_A	FRP3	2.54504	5.83626	5.47668e-12	5.02042e-11	51545.2	10511.6	35415.3	3012.29	26086.6	5845.72
CAALFM_C110570CA	C1_10570C_A	C1_10570C_A	2.54491	5.83572	2.59865e-22	8.02349e-21	368.421	61.9199	391.913	67.2485	349.358	60.8577
CAALFM_C110170WA	C1_10170W_A	C1_10170W_A	2.5434	5.82961	1.34873e-18	2.74434e-17	712.108	154.8	737.963	139.614	1308.31	179.192
CAALFM_C113850CA	C1_13850C_A	DAL7	2.53642	5.80148	1.16485e-14	1.49053e-13	575.414	65.6057	783.825	105.989	598.899	166.513
CAALFM_C402020WA	C4_02020W_A	CAT2	2.53267	5.7864	2.90036e-31	1.74754e-29	6890.65	1127.09	6241.42	866.921	4953.99	1131.78
CAALFM_CR00970WA	CR_00970W_A	ATO9	2.5301	5.7761	1.90284e-10	1.39752e-09	430.91	76.6628	316.865	42.3958	171.114	39.7266
CAALFM_C205950CA	C2_05950C_A	TES15	2.52502	5.75579	1.27486e-25	5.2396e-24	3236.38	493.885	3356.27	435.653	2156.75	590.827
CAALFM_C204430WA	C2_04430W_A	C2_04430W_A	2.5248	5.75495	5.89392e-08	2.97864e-07	281.198	17.6914	478.078	87.7154	241.223	68.4649
CAALFM_C109300CA	C1_09300C_A	C1_09300C_A	2.52458	5.75406	1.19775e-24	4.53247e-23	1805.66	288.96	2002.65	415.186	1657.67	245.121
CAALFM_C502110WA	C5_02110W_A	C5_02110W_A	2.51966	5.73448	9.13094e-16	1.33333e-14	1148.23	183.548	831.077	282.151	1902.46	211.311
CAALFM_C603170CA	C6_03170C_A	MDR1	2.51882	5.73114	1.90815e-10	1.39976e-09	1356.52	118.68	2470.99	490.476	1838.29	379.515
CAALFM_C200940WA	C2_00940W_A	C2_00940W_A	2.51733	5.72523	4.82588e-45	7.88142e-43	28502.5	4870.3	32034	5184.71	27019.4	5237.99
CAALFM_C107620CA	C1_07620C_A	PIR32	2.51683	5.72325	1.22634e-07	5.87697e-07	91.129	12.5314	93.114	24.8527	89.1219	10.1429
CAALFM_C400650WA	C4_00650W_A	HIS5	2.51377	5.71111	5.95963e-18	1.10404e-16	32287	4879.14	29493.5	4962.5	14462.7	3507.77
CAALFM_C202750CA	C2_02750C_A	C2_02750C_A	2.50998	5.69614	7.49808e-10	5.03605e-09	350.196	54.5485	939.478	108.182	564.439	163.132
CAALFM_C110850WA	C1_10850W_A	C1_10850W_A	2.50751	5.68639	2.62399e-06	1.0102e-05	108.053	7.37142	227.921	48.2435	210.328	40.5718
CAALFM_C104870WA	C1_04870W_A	SAP7	2.50674	5.68333	1.371e-08	7.60361e-08	192.673	13.2686	232.09	57.746	228.152	43.9528
CAALFM_C101620CA	C1_01620C_A	C1_01620C_A	2.50044	5.65859	8.57732e-21	2.28458e-19	2414.92	401.005	2869.86	546.029	1828.78	309.36
CAALFM_C200900WA	C2_00900W_A	C2_00900W_A	2.49811	5.64944	4.7625e-06	1.74784e-05	87.2235	5.89714	189.007	32.8933	133.089	33.8098
CAALFM_C102730WA	C1_02730W_A	C1_02730W_A	2.4959	5.64081	6.60686e-14	7.6783e-13	1619.49	343.508	2180.53	625.703	4022.37	417.551
CAALFM_C106660WA	C1_06660W_A	C1_06660W_A	2.49585	5.64062	4.87637e-20	1.16845e-18	264942	48339.6	281026	43318.3	147953	31363.7
CAALFM_C301250WA	C3_01250W_A	PMC1	2.49458	5.63563	3.27865e-28	1.65425e-26	47297.2	8941.54	70366.4	10028.1	60429.4	12632.2
CAALFM_C202790CA	C2_02790C_A	C2_02790C_A	2.4912	5.62247	3.48683e-13	3.68642e-12	157.523	32.4343	155.653	28.5075	181.809	27.0479
CAALFM_C208660CA	C2_08660C_A	C2_08660C_A	2.48772	5.60889	4.33663e-17	7.47588e-16	1448.95	207.137	2006.81	377.176	2283.9	439.528
CAALFM_C405700WA	C4_05700W_A	ZCF5	2.48289	5.59017	8.80273e-19	1.82099e-17	1557	213.771	1174.35	185.664	767.637	226.526
CAALFM_CR04970CA	CR_04970C_A	CR_04970C_A	2.47992	5.57865	4.1355e-07	1.83321e-06	100.242	19.9028	308.527	42.3958	109.323	30.4288
CAALFM_C501990WA	C5_01990W_A	C5_01990W_A	2.46152	5.50796	0.000757922	0.00184965	1610.38	127.526	3575.85	588.424	2588.1	695.637
CAALFM_C204420WA	C2_04420W_A	IFA4	2.46128	5.50705	7.21351e-13	7.36301e-12	1327.88	132.686	1940.11	320.892	1035	327.955
CAALFM_C200510WA	C2_00510W_A	C2_00510W_A	2.46069	5.50479	7.10615e-18	1.30091e-16	2774.23	364.148	1887.3	403.491	1273.85	310.205
CAALFM_C103150CA	C1_03150C_A	C1_03150C_A	2.45579	5.48612	3.46674e-25	1.39637e-23	1711.92	378.154	1473.15	320.161	2223.29	287.384
CAALFM_C407000WA	C4_07000W_A	C4_07000W_A	2.45574	5.48596	2.11222e-07	9.68125e-07	199.182	19.9028	494.755	73.0962	338.663	95.5128
CAALFM_C400640WA	C4_00640W_A	C4_00640W_A	2.45414	5.47987	1.66762e-09	1.06693e-08	127.581	20.64	209.854	48.2435	193.692	27.8931
CAALFM_C301640CA	C3_01640C_A	C3_01640C_A	2.4535	5.47742	2.39364e-14	2.94157e-13	305.933	41.28	319.645	78.9439	420.655	71.0006
CAALFM_CR08310CA	CR_08310C_A	CR_08310C_A	2.45153	5.46996	4.28438e-15	5.81814e-14	368.421	47.1771	460.011	81.1368	407.584	98.0485
CAALFM_C402190CA	C4_02190C_A	C4_02190C_A	2.44719	5.45352	1.20317e-08	6.72853e-08	122.373	16.2171	147.315	31.4314	92.6868	18.5954
CAALFM_C107990CA	C1_07990C_A	C1_07990C_A	2.44461	5.44377	2.02397e-38	2.24299e-36	12154	2193	13801.7	2706.75	14134.7	2464.74
CAALFM_C107670WA	C1_07670W_A	ZCF4	2.44274	5.43674	3.40723e-11	2.73548e-10	205.691	56.0228	454.452	89.9083	396.89	48.179
CAALFM_C306510CA	C3_06510C_A	HST6	2.44258	5.43612	4.25201e-10	2.94837e-09	680.864	48.6514	879.719	166.659	619.1	185.954
CAALFM_C111050WA	C1_11050W_A	C1_11050W_A	2.43958	5.42485	5.54425e-13	5.72506e-12	840.99	94.3542	1271.63	254.375	829.428	193.561
CAALFM_CR07110CA	CR_07110C_A	CR_07110C_A	2.43829	5.42001	2.71244e-22	8.33337e-21	913.893	151.851	1275.8	214.903	1006.48	223.145
CAALFM_C304200WA	C3_04200W_A	AFP99	2.42539	5.37175	9.4953e-13	9.61302e-12	787.615	89.1942	1020.08	244.872	1170.47	220.609
CAALFM_C303460CA	C3_03460C_A	C3_03460C_A	2.41958	5.35013	5.33089e-24	1.86912e-22	1434.63	256.526	2054.07	364.75	1572.11	324.574
CAALFM_C401220CA	C4_01220C_A	C4_01220C_A	2.41641	5.33841	5.18117e-21	1.42276e-19	1748.37	311.811	2644.71	372.791	1939.29	502.076
CAALFM_C604310WA	C6_04310W_A	PEX11	2.41399	5.32948	7.0584e-24	2.44717e-22	6957.05	1442.59	7322.65	1412.22	5674.1	888.353
CAALFM_C504440CA	C5_04440C_A	SFC1	2.40986	5.31425	4.84902e-18	9.1191e-17	10505.9	1595.18	9961.81	3134.37	15052.1	1954.21
CAALFM_C111270WA	C1_11270W_A	C1_11270W_A	2.4078	5.30666	1.38355e-23	4.64126e-22	106695	15937.8	87746.7	21129.2	134630	24944.9
CAALFM_C106430CA	C1_06430C_A	C1_06430C_A	2.40737	5.30508	3.53232e-08	1.84215e-07	222.615	25.8	268.224	60.6698	117.641	27.8931
CAALFM_C700770WA	C7_00770W_A	C7_00770W_A	2.40571	5.29898	2.40315e-22	7.45699e-21	5601.83	1390.25	7533.89	1408.56	6169.61	843.555
CAALFM_CR04420CA	CR_04420C_A	RBR2	2.40564	5.29872	3.05241e-32	2.05905e-30	2064.72	423.12	1869.23	368.405	1999.9	327.955
CAALFM_C304070CA	C3_04070C_A	CDR11	2.38766	5.23309	3.15734e-17	5.48865e-16	57003.8	8351.82	52207.8	6413.46	33539.6	12513.9
CAALFM_C109900WA	C1_09900W_A	LIP3	2.38405	5.22002	6.65818e-08	3.33231e-07	222.615	19.9028	400.251	81.8677	269.742	69.3102
CAALFM_CR07700WA	CR_07700W_A	CR_07700W_A	2.38221	5.21334	6.33614e-27	2.87023e-25	2353.73	377.417	2751.73	562.11	2396.79	499.54
CAALFM_C402610CA	C4_02610C_A	SUL2	2.38205	5.21277	1.56452e-15	2.22184e-14	839.688	192.394	889.447	104.528	546.614	139.466
CAALFM_C102040CA	C1_02040C_A	C1_02040C_A	2.3811	5.20934	4.00708e-18	7.6753e-17	11587.7	2628.65	15543.1	1810.59	7483.87	2205.25
CAALFM_CR07260CA	CR_07260C_A	CR_07260C_A	2.37954	5.20372	1.326e-07	6.30587e-07	184.862	16.2171	309.917	58.477	266.177	71.8459
CAALFM_C208520CA	C2_08520C_A	C2_08520C_A	2.37912	5.2022	0.00200296	0.00448588	15.6221	2.21143	45.8621	12.4264	49.9083	6.76197
CAALFM_C305640WA	C3_05640W_A	C3_05640W_A	2.36731	5.15978	0.000160921	0.000446636	45.5645	2.94857	68.0983	13.8883	51.0966	15.2144
CAALFM_C109550WA	C1_09550W_A	C1_09550W_A	2.36722	5.15946	2.08032e-10	1.52067e-09	652.223	54.5485	715.727	124.995	584.64	199.478
CAALFM_C303570CA	C3_03570C_A	C3_03570C_A	2.35663	5.12173	1.42315e-07	6.72151e-07	269.481	26.5371	572.581	118.416	406.396	98.8938
CAALFM_C107860WA	C1_07860W_A	C1_07860W_A	2.3563	5.12055	2.54411e-11	2.07747e-10	817.557	107.623	1450.91	276.304	749.812	205.395
CAALFM_C206460WA	C2_06460W_A	RTA3	2.3557	5.11841	1.61804e-36	1.39466e-34	6881.54	1222.18	6662.51	1334.74	5722.82	1207.01
CAALFM_C302660WA	C3_02660W_A	C3_02660W_A	2.35186	5.10483	1.01973e-07	4.93254e-07	489.493	91.4056	643.459	111.837	161.608	49.8695
CAALFM_C305270CA	C3_05270C_A	HGT5	2.34828	5.09216	2.25471e-18	4.42809e-17	5019.91	1141.83	5755	810.637	3116.89	775.09
CAALFM_C403510CA	C4_03510C_A	HWP2	2.34748	5.08934	2.21023e-05	7.17026e-05	75.5069	6.63428	140.366	22.6598	61.7912	25.3574
CAALFM_C501570CA	C5_01570C_A	SPO1	2.34484	5.08004	1.56819e-11	1.32591e-10	937.327	119.417	1421.73	337.704	1516.26	305.979
CAALFM_CR07500WA	CR_07500W_A	CR_07500W_A	2.34426	5.07802	0.00341866	0.00726333	469.965	31.6971	1025.64	218.558	787.838	199.478
CAALFM_C303580CA	C3_03580C_A	GTT13	2.34096	5.06641	4.78047e-12	4.44791e-11	1676.77	201.977	2637.77	570.881	1631.53	400.646
CAALFM_C501450WA	C5_01450W_A	PRC2	2.32887	5.02411	1.6592e-27	7.92078e-26	3227.27	566.862	3275.67	752.16	2823.38	536.731
CAALFM_C304310CA	C3_04310C_A	C3_04310C_A	2.32853	5.02295	1.78365e-10	1.31309e-09	592.338	109.097	1254.95	296.04	1164.53	194.407
CAALFM_C101970WA	C1_01970W_A	C1_01970W_A	2.32841	5.02252	2.8802e-07	1.30091e-06	104.147	11.7943	157.043	30.7004	104.57	30.4288
CAALFM_CR02290WA	CR_02290W_A	PGA22	2.32655	5.01603	4.58909e-10	3.17148e-09	238.237	25.0628	209.854	65.0556	216.269	42.2623
CAALFM_C202130CA	C2_02130C_A	C2_02130C_A	2.32586	5.01363	4.30348e-08	2.21418e-07	252.557	28.0114	379.405	76.751	458.681	113.263
CAALFM_C505190WA	C5_05190W_A	PCL5	2.31165	4.96451	2.96398e-19	6.41622e-18	36546.6	8356.24	38514.4	7093.99	25291.6	4762.96
CAALFM_C702070WA	C7_02070W_A	GRX1	2.31115	4.96278	5.44876e-10	3.72002e-09	156.221	25.8	195.956	53.3602	200.821	32.1193
CAALFM_C104440WA	C1_04440W_A	C1_04440W_A	2.30541	4.94308	0.00340272	0.0072369	13.0184	3.68571	52.8109	5.11673	27.3307	10.1429
CAALFM_C504370CA	C5_04370C_A	PGA37	2.30419	4.93891	2.34525e-11	1.93032e-10	2025.67	504.205	5199.1	978.027	2836.45	554.481
CAALFM_C112040WA	C1_12040W_A	C1_12040W_A	2.30419	4.93891	1.1336e-05	3.91929e-05	46.8663	8.84571	61.1495	15.3502	81.9922	14.3692
CAALFM_C302810CA	C3_02810C_A	FAA21	2.29628	4.91191	2.52959e-20	6.22963e-19	2155.85	482.828	2023.49	351.593	1482.99	317.812
CAALFM_CR04620CA	CR_04620C_A	CR_04620C_A	2.29442	4.90556	6.22123e-07	2.68304e-06	123.675	12.5314	198.736	36.5481	124.771	42.2623
CAALFM_C500600CA	C5_00600C_A	C5_00600C_A	2.29424	4.90496	1.89938e-11	1.58435e-10	315.046	39.0685	396.082	84.0606	269.742	76.9174
CAALFM_C104650WA	C1_04650W_A	DUR3	2.29256	4.89925	2.90357e-17	5.06168e-16	831.877	207.874	1160.45	194.436	693.963	145.382
CAALFM_CR06770CA	CR_06770C_A	CR_06770C_A	2.28697	4.88029	1.56988e-21	4.47466e-20	4762.14	872.776	4055.32	927.591	3099.07	640.696
CAALFM_C405200CA	C4_05200C_A	C4_05200C_A	2.2869	4.88008	1.07324e-07	5.17927e-07	140.599	14.7428	162.602	34.3552	101.005	33.8098
CAALFM_C103880CA	C1_03880C_A	C1_03880C_A	2.28683	4.87984	0.00163543	0.00372047	65.0921	0.737142	133.417	24.1217	66.5444	29.5836
CAALFM_C208260WA	C2_08260W_A	C2_08260W_A	2.28647	4.8786	1.33312e-17	2.3774e-16	446.532	87.7199	378.015	106.72	520.472	81.1436
CAALFM_C700870WA	C7_00870W_A	C7_00870W_A	2.27253	4.83171	2.58887e-13	2.7701e-12	881.347	142.268	578.141	116.954	398.078	125.096
CAALFM_C202530WA	C2_02530W_A	C2_02530W_A	2.26879	4.81917	1.31785e-07	6.27192e-07	85.9216	23.5886	204.295	27.7766	120.018	33.8098
CAALFM_CR02340WA	CR_02340W_A	CR_02340W_A	2.26258	4.7985	1.15757e-06	4.73557e-06	554.585	42.0171	1059	170.314	418.279	211.311
CAALFM_C102570CA	C1_02570C_A	PUT4	2.25757	4.78184	2.1363e-10	1.55609e-09	2435.75	292.645	3770.42	691.49	3339.1	1012.6
CAALFM_C106880CA	C1_06880C_A	SPO22	2.2548	4.77269	9.8933e-09	5.63283e-08	607.96	72.2399	1168.79	259.492	818.733	212.157
CAALFM_CR03510WA	CR_03510W_A	CR_03510W_A	2.25406	4.77025	8.61681e-10	5.70714e-09	399.666	39.0685	469.739	109.644	323.216	101.429
CAALFM_C702130WA	C7_02130W_A	C7_02130W_A	2.25202	4.7635	3.96767e-10	2.76978e-09	167.938	24.3257	190.397	48.2435	196.068	43.9528
CAALFM_C602730WA	C6_02730W_A	SAC6	2.24292	4.73355	1.0659e-27	5.16794e-26	31128.4	7318.35	39787.5	8513.51	44334	8515.85
CAALFM_C204090WA	C2_04090W_A	C2_04090W_A	2.24178	4.7298	2.78124e-08	1.46772e-07	551.981	76.6628	1079.84	235.37	1145.51	275.55
CAALFM_CR10100CA	CR_10100C_A	INO1	2.24051	4.72564	2.72801e-18	5.3407e-17	34386.9	7212.2	28210.8	4932.53	19261	5177.13
CAALFM_C303450CA	C3_03450C_A	BMT7	2.23785	4.71695	1.09264e-11	9.55061e-11	1023.25	153.326	1477.32	313.583	1620.83	407.408
CAALFM_C101240WA	C1_01240W_A	IFD3	2.23661	4.71288	9.07728e-19	1.87152e-17	1158.64	164.383	982.561	257.299	842.499	211.311
CAALFM_C200890WA	C2_00890W_A	C2_00890W_A	2.23635	4.71203	1.45506e-09	9.36735e-09	247.35	44.2285	352.999	99.4108	501.459	90.4413
CAALFM_C107480CA	C1_07480C_A	C1_07480C_A	2.23578	4.71018	2.25861e-10	1.63558e-09	226.521	36.12	344.661	70.1724	216.269	60.8577
CAALFM_C201460CA	C2_01460C_A	C2_01460C_A	2.23254	4.69962	0.0003684	0.000957409	35.1497	5.89714	48.6416	13.1573	38.0254	6.76197
CAALFM_C303600CA	C3_03600C_A	GTT12	2.23094	4.69439	1.54416e-06	6.20264e-06	106.751	16.2171	233.48	40.9339	192.503	56.6315
CAALFM_C200950CA	C2_00950C_A	RFC5	2.2308	4.69396	9.76876e-11	7.42953e-10	6282.69	1074.02	11542	3033.49	12124.1	2272.87
CAALFM_C400080CA	C4_00080C_A	C4_00080C_A	2.22808	4.6851	1.32084e-21	3.84529e-20	2884.88	412.8	2202.77	520.445	2125.86	606.886
CAALFM_C109700WA	C1_09700W_A	C1_09700W_A	2.22723	4.68234	5.90799e-06	2.1379e-05	106.751	9.58285	133.417	42.3958	168.738	35.5003
CAALFM_C505240CA	C5_05240C_A	C5_05240C_A	2.2266	4.68028	3.73704e-08	1.94238e-07	364.516	42.7543	503.093	129.38	667.82	156.37
CAALFM_C111280WA	C1_11280W_A	C1_11280W_A	2.21928	4.6566	0.00087761	0.00211348	11514.8	1855.39	30551.1	6924.4	27062.2	6065.48
CAALFM_C303860WA	C3_03860W_A	C3_03860W_A	2.21552	4.64448	2.19849e-14	2.73423e-13	2633.63	305.177	2579.4	652.749	2500.17	703.244
CAALFM_C110740CA	C1_10740C_A	ASR1	2.21178	4.63246	5.14565e-16	7.67642e-15	14080.7	3109.27	8641.53	3271.05	18757.2	2573.77
CAALFM_C505180WA	C5_05180W_A	C5_05180W_A	2.21128	4.63085	3.63335e-13	3.83479e-12	247.35	47.9142	334.932	70.1724	304.203	73.5364
CAALFM_C700430WA	C7_00430W_A	C7_00430W_A	2.20692	4.61689	0.00083283	0.00201503	8810.87	4539.32	38479.7	6327.94	40001.5	8039.98
CAALFM_C206930CA	C2_06930C_A	C2_06930C_A	2.20618	4.61453	1.14176e-09	7.41966e-09	520.737	213.771	1416.17	328.933	1387.93	177.502
CAALFM_C702500CA	C7_02500C_A	DPP3	2.20274	4.60353	8.60143e-32	5.56047e-30	4169.8	964.919	4520.89	870.576	3795.41	876.52
CAALFM_CR07290WA	CR_07290W_A	FRE7	2.19988	4.59441	6.31031e-10	4.28466e-09	7955.56	2262.29	19581.7	4330.22	23405.8	4495.86
CAALFM_C406460CA	C4_06460C_A	C4_06460C_A	2.19975	4.59399	4.425e-19	9.43695e-18	2826.3	806.434	2928.23	808.444	4279.04	568.85
CAALFM_C401320CA	C4_01320C_A	OPT6	2.19708	4.58551	3.04051e-20	7.39976e-19	3121.82	800.536	3967.77	726.576	2544.13	573.077
CAALFM_C700290CA	C7_00290C_A	HGT13	2.19543	4.58028	9.51263e-17	1.56593e-15	1038.87	329.503	1531.52	251.451	1045.7	207.93
CAALFM_C202070WA	C2_02070W_A	SPR3	2.19283	4.57202	9.89334e-06	3.44933e-05	76.8087	11.0571	84.7754	18.274	49.9083	16.9049
CAALFM_CR05190WA	CR_05190W_A	CR_05190W_A	2.19147	4.5677	0.00316759	0.00679504	22.1313	3.68571	26.4055	5.11673	29.7073	8.45246
CAALFM_C701750WA	C7_01750W_A	C7_01750W_A	2.19011	4.5634	1.3951e-28	7.27561e-27	1559.61	384.788	1681.61	339.166	1575.68	331.336
CAALFM_C102580WA	C1_02580W_A	HNM4	2.18861	4.55865	2.37277e-08	1.26398e-07	4053.94	418.697	5258.86	1276.99	6868.33	1854.47
CAALFM_C200100CA	C2_00100C_A	PGA52	2.18554	4.54897	1.16346e-18	2.38298e-17	62371.3	8369.51	41131.4	12413.2	53892.6	13818.1
CAALFM_C405840WA	C4_05840W_A	FRE3	2.18272	4.54009	4.60304e-09	2.75207e-08	1247.17	196.817	2808.71	551.876	1771.74	535.041
CAALFM_C503730WA	C5_03730W_A	C5_03730W_A	2.17866	4.52732	2.78905e-06	1.06713e-05	80.7142	15.48	65.3188	15.3502	106.946	25.3574
CAALFM_C110190WA	C1_10190W_A	C1_10190W_A	2.1783	4.52621	7.51257e-29	3.98487e-27	7350.2	1743.34	9604.64	1810.59	7548.03	1859.54
CAALFM_C702240WA	C7_02240W_A	FMP45	2.17801	4.52529	3.02002e-22	9.18736e-21	7208.3	1704.27	6334.53	1206.82	8004.34	1851.09
CAALFM_CR06460WA	CR_06460W_A	GST3	2.17752	4.52374	1.411e-11	1.20284e-10	255.161	47.1771	362.728	75.2891	339.852	89.5961
CAALFM_C406900WA	C4_06900W_A	GST1	2.17304	4.50972	0.000638724	0.00157799	45.5645	8.84571	31.9645	5.11673	34.4605	10.9882
CAALFM_C603160CA	C6_03160C_A	BMT6	2.17049	4.50176	1.94143e-13	2.11378e-12	11298.7	2830.63	21007.6	4557.55	23089.7	4917.64
CAALFM_C701880CA	C7_01880C_A	C7_01880C_A	2.16695	4.49073	1.0132e-09	6.61883e-09	354.101	75.1885	601.766	171.776	748.624	132.704
CAALFM_C402820WA	C4_02820W_A	C4_02820W_A	2.16617	4.4883	7.84358e-08	3.88485e-07	266.878	25.8	266.834	57.746	263.801	94.6675
CAALFM_C104500WA	C1_04500W_A	ICL1	2.16468	4.48366	2.06903e-27	9.80185e-26	99145.7	23969.7	99035.7	25451.4	134188	24708.2
CAALFM_C109590CA	C1_09590C_A	LIP10	2.15871	4.46515	0.00391817	0.00819001	44.2626	1.47428	45.8621	9.50251	26.1424	15.2144
CAALFM_C703560WA	C7_03560W_A	C7_03560W_A	2.15565	4.4557	3.03607e-19	6.54231e-18	29283.6	7718.62	21462.1	4754.18	28970.6	5418.03
CAALFM_C203700WA	C2_03700W_A	C2_03700W_A	2.15476	4.45294	1.30876e-23	4.43835e-22	2909.62	678.908	3618.94	869.845	4010.49	818.198
CAALFM_C306590WA	C3_06590W_A	LYS9	2.15391	4.45031	1.92082e-14	2.40821e-13	12267.3	2545.35	11865.8	4230.08	14309.4	1862.08
CAALFM_C108530WA	C1_08530W_A	C1_08530W_A	2.15151	4.44292	4.70162e-12	4.38771e-11	449.136	109.834	861.652	190.05	746.248	163.132
CAALFM_CR09040WA	CR_09040W_A	CR_09040W_A	2.14829	4.43303	8.47153e-28	4.13971e-26	2896.6	788.005	3606.43	679.795	3379.5	761.566
CAALFM_C111950WA	C1_11950W_A	C1_11950W_A	2.14652	4.42759	2.03285e-15	2.83502e-14	722.523	227.777	865.821	132.304	680.892	152.144
CAALFM_CR08890CA	CR_08890C_A	ASR2	2.14554	4.42458	1.85575e-12	1.81081e-11	7930.83	2125.18	4329.11	1486.78	11009.5	1647.38
CAALFM_C701730CA	C7_01730C_A	STE18	2.14266	4.41575	1.75417e-12	1.7198e-11	247.35	61.9199	372.456	89.9083	375.5	73.5364
CAALFM_CR00910WA	CR_00910W_A	CR_00910W_A	2.14223	4.41444	4.11233e-24	1.50124e-22	82103.3	24253.5	88829.3	21642.3	116757	19274.1
CAALFM_C210150WA	C2_10150W_A	C2_10150W_A	2.14192	4.41349	6.1808e-14	7.25105e-13	420.495	129	594.818	123.533	456.304	80.2983
CAALFM_C207710WA	C2_07710W_A	C2_07710W_A	2.13915	4.40501	8.23407e-05	0.000240248	88.5253	8.10856	184.838	35.8171	149.725	52.4052
CAALFM_C109690WA	C1_09690W_A	MLS1	2.13819	4.40209	4.8551e-20	1.16786e-18	83146.1	21045.4	69978.6	12245.1	71198.9	17668.2
CAALFM_C600790CA	C6_00790C_A	CTR1	2.13378	4.38865	0.00160564	0.00366076	22529.7	15869.9	72981.9	20627	154604	20494.7
CAALFM_CR08720WA	CR_08720W_A	CR_08720W_A	2.12709	4.36834	1.39637e-23	4.65908e-22	1158.64	229.251	938.089	239.756	1062.33	254.419
CAALFM_C701010WA	C7_01010W_A	C7_01010W_A	2.1152	4.3325	1.06974e-08	6.04628e-08	317.65	61.9199	561.463	134.497	647.619	156.37
CAALFM_C107150WA	C1_07150W_A	C1_07150W_A	2.11377	4.32821	4.98736e-14	5.9408e-13	1718.43	409.114	2405.68	634.475	3229.78	655.911
CAALFM_C400980CA	C4_00980C_A	MRV1	2.11305	4.32604	1.93458e-09	1.22635e-08	246.048	44.9657	403.031	95.756	371.936	95.5128
CAALFM_C113220CA	C1_13220C_A	AKR1	2.11184	4.32241	4.27171e-23	1.40266e-21	12172.2	2961.1	15708.5	3531.28	17011.6	3894.05
CAALFM_C704060WA	C7_04060W_A	C7_04060W_A	2.11083	4.3194	1.00138e-09	6.54853e-09	925.61	154.8	1548.19	329.664	1518.64	440.373
CAALFM_C400140CA	C4_00140C_A	HIS4	2.11076	4.31918	4.14258e-30	2.38045e-28	45128.4	9032.94	45236.7	10004.7	39882.7	11118.4
CAALFM_C405810WA	C4_05810W_A	C4_05810W_A	2.10931	4.31484	7.096e-18	1.30091e-16	11974.3	3602.41	12456.4	3677.47	20504	3134.17
CAALFM_C210020CA	C2_10020C_A	C2_10020C_A	2.10846	4.31231	5.61125e-10	3.82255e-09	167.938	34.6457	230.7	57.015	232.905	54.941
CAALFM_CR01200WA	CR_01200W_A	OYE22	2.10813	4.31132	1.6201e-15	2.29028e-14	667.845	231.463	1027.03	211.248	875.771	152.989
CAALFM_CR07280WA	CR_07280W_A	FRE30	2.1065	4.30646	8.01093e-09	4.642e-08	4141.16	1012.1	9644.94	2298.88	10987	2441.92
CAALFM_C603150CA	C6_03150C_A	C6_03150C_A	2.1053	4.30288	9.91114e-09	5.63782e-08	2618.01	715.765	7053.04	1738.23	6747.12	1361.69
CAALFM_C301480CA	C3_01480C_A	RKI1	2.1037	4.2981	7.81272e-14	9.029e-13	5569.28	1081.39	3707.88	943.672	2640.39	747.197
CAALFM_C110140CA	C1_10140C_A	C1_10140C_A	2.10045	4.28842	7.62131e-20	1.75177e-18	16137.6	3101.16	13441.8	2564.21	12195.4	4076.62
CAALFM_C406310CA	C4_06310C_A	PGA41	2.09915	4.28458	1.14931e-16	1.86718e-15	576.716	132.686	760.199	173.969	779.52	187.645
CAALFM_C112090CA	C1_12090C_A	C1_12090C_A	2.09769	4.28023	7.36654e-06	2.6274e-05	79.4124	21.3771	163.992	32.1623	73.6741	20.2859
CAALFM_C200780WA	C2_00780W_A	POT1-2	2.09641	4.27644	2.5963e-12	2.50196e-11	2990.33	730.508	6308.12	1181.23	3511.4	1083.61
CAALFM_C500530WA	C5_00530W_A	C5_00530W_A	2.09558	4.27397	1.41842e-06	5.71977e-06	97.6382	16.2171	84.7754	23.3908	73.6741	20.2859
CAALFM_C101440CA	C1_01440C_A	POX18	2.09467	4.27128	2.08253e-09	1.30944e-08	177.051	53.8114	352.999	76.02	245.977	51.56
CAALFM_C303870CA	C3_03870C_A	SAP9	2.09112	4.26077	8.1472e-19	1.6967e-17	72585.5	13303.9	67756.4	17117.7	86241.5	22758.2
CAALFM_C104940CA	C1_04940C_A	C1_04940C_A	2.09075	4.25969	7.43512e-12	6.62014e-11	549.378	97.3028	781.046	182.74	478.882	144.537
CAALFM_C402220CA	C4_02220C_A	ZCF25	2.08759	4.25038	2.32335e-15	3.21846e-14	1817.37	381.84	2423.74	483.166	1272.66	431.921
CAALFM_CR07160CA	CR_07160C_A	CR_07160C_A	2.08313	4.23724	4.9237e-20	1.17525e-18	5544.55	1329.07	5357.53	1639.55	8107.72	1518.06
CAALFM_C105690CA	C1_05690C_A	C1_05690C_A	2.0823	4.2348	5.14968e-07	2.24116e-06	1074.02	258.737	793.553	165.928	330.345	93.8223
CAALFM_C306940WA	C3_06940W_A	C3_06940W_A	2.08222	4.23459	9.58385e-20	2.16281e-18	19454.7	4326.29	14311.8	2943.58	15181.6	4289.62
CAALFM_C305710WA	C3_05710W_A	RCT1	2.07982	4.22754	1.52022e-15	2.16885e-14	103726	29533.6	68873.8	20154.8	127007	21181.9
CAALFM_C305220WA	C3_05220W_A	CDR1	2.0738	4.20994	1.53338e-14	1.93811e-13	66955.1	15066.5	101251	16127.9	49074.1	20416.9
CAALFM_C402560CA	C4_02560C_A	UME7	2.07023	4.19953	5.71609e-14	6.76986e-13	700.391	152.588	1060.39	233.908	676.138	193.561
CAALFM_CR00530WA	CR_00530W_A	CR_00530W_A	2.06601	4.18728	1.19658e-06	4.87908e-06	149.712	17.6914	200.126	47.5125	159.231	56.6315
CAALFM_C406540WA	C4_06540W_A	MNN4	2.06179	4.17503	5.73285e-17	9.66795e-16	14061.2	2289.56	11775.4	2528.4	10525.9	3892.36
CAALFM_C206370CA	C2_06370C_A	SCP1	2.06169	4.17475	2.7549e-15	3.79089e-14	1832.99	530.005	2548.82	556.262	1627.96	352.467
CAALFM_CR07480WA	CR_07480W_A	CR_07480W_A	2.05567	4.15736	1.02907e-11	9.03307e-11	27928.4	6854.69	30941.6	11213.7	59562	10419.3
CAALFM_C113180WA	C1_13180W_A	C1_13180W_A	2.04813	4.13571	9.50499e-10	6.23551e-09	307.235	89.9314	329.373	107.451	653.561	114.953
CAALFM_C704070CA	C7_04070C_A	C7_04070C_A	2.04776	4.13463	0.00583512	0.011765	48.1682	2.21143	22.2362	13.8883	34.4605	9.2977
CAALFM_C106670WA	C1_06670W_A	C1_06670W_A	2.04739	4.13357	4.95143e-14	5.90934e-13	5665.62	1380.67	10060.5	2326.65	8465.39	2145.23
CAALFM_C702910WA	C7_02910W_A	ENA21	2.0469	4.13216	5.31549e-21	1.44684e-19	122076	29285.9	164906	30379.5	113881	37345.5
CAALFM_CR00930WA	CR_00930W_A	ATO10	2.04633	4.13052	1.52306e-07	7.14445e-07	1167.75	147.428	1635.75	567.227	1120.56	234.978
CAALFM_C207580WA	C2_07580W_A	C2_07580W_A	2.04631	4.13048	6.19453e-12	5.58768e-11	3529.3	932.485	3217.3	566.496	1789.57	567.16
CAALFM_C305620WA	C3_05620W_A	ATO5	2.04447	4.12522	1.54619e-11	1.31088e-10	334.574	81.8228	525.33	88.4464	381.442	131.013
CAALFM_C204460WA	C2_04460W_A	LYS22	2.04218	4.11868	7.05898e-19	1.48502e-17	25820.7	6250.23	26390.2	6520.91	18784.5	4465.43
CAALFM_C302930WA	C3_02930W_A	C3_02930W_A	2.04102	4.11536	4.84638e-09	2.8809e-08	372.327	60.4457	455.842	160.812	562.062	116.644
CAALFM_CR09850CA	CR_09850C_A	FGR46	2.03502	4.09829	3.94218e-07	1.75127e-06	1292.73	176.914	2191.65	619.856	2609.49	690.566
CAALFM_CR10320WA	CR_10320W_A	CR_10320W_A	2.03362	4.0943	0.0143068	0.0263545	33.8479	0.737142	22.2362	8.04058	34.4605	13.5239
CAALFM_C102270CA	C1_02270C_A	C1_02270C_A	2.03258	4.09136	6.30805e-18	1.16511e-16	2017.86	440.074	1507.89	366.212	1305.93	374.444
CAALFM_C503880CA	C5_03880C_A	C5_03880C_A	2.03249	4.09109	1.52925e-09	9.83474e-09	347.592	72.9771	537.837	97.2179	489.576	166.513
CAALFM_C504490CA	C5_04490C_A	CAR1	2.03185	4.08929	1.44957e-11	1.23402e-10	14951.7	3327.46	10881.8	2466.27	6339.54	2073.39
CAALFM_C202600CA	C2_02600C_A	FGR22	2.02817	4.07888	5.35973e-14	6.36956e-13	318.951	69.2914	358.558	93.5631	331.534	84.5246
CAALFM_C305080WA	C3_05080W_A	C3_05080W_A	2.02434	4.06807	4.45498e-07	1.95943e-06	688.675	85.5085	1145.16	279.958	1088.48	353.313
CAALFM_C104800CA	C1_04800C_A	C1_04800C_A	2.02376	4.06642	1.51584e-05	5.08228e-05	78.1106	11.7943	88.9447	22.6598	68.921	23.6669
CAALFM_C703280CA	C7_03280C_A	C7_03280C_A	2.02249	4.06285	9.57125e-09	5.46451e-08	21863.1	6490.54	16688.2	2138.06	11073.7	3585.53
CAALFM_C208100WA	C2_08100W_A	C2_08100W_A	2.0224	4.06259	2.93313e-27	1.36865e-25	6277.48	1581.17	5766.12	1628.58	6502.34	1354.93
CAALFM_C500430WA	C5_00430W_A	MET14	2.01889	4.05273	0.00803071	0.015722	1481.5	440.811	1840.04	237.563	301.826	215.538
CAALFM_C206180CA	C2_06180C_A	FGR12	2.01763	4.04919	0.000693532	0.00170324	37.7534	6.63428	80.6061	13.8883	46.3434	20.2859
CAALFM_C200560WA	C2_00560W_A	C2_00560W_A	2.01716	4.04787	0.00754424	0.0149154	41.659	5.16	19.4567	4.38577	21.3893	10.9882
CAALFM_C200910WA	C2_00910W_A	PGA19	2.01108	4.03085	1.05466e-06	4.35477e-06	206.993	33.9085	336.322	83.3297	387.383	114.108
CAALFM_C113290WA	C1_13290W_A	C1_13290W_A	2.01099	4.03058	1.15458e-05	3.98072e-05	79.4124	14.0057	122.299	30.7004	80.8039	25.3574
CAALFM_C700480WA	C7_00480W_A	FGR2	2.00824	4.02292	6.08943e-05	0.000182477	201.786	15.48	323.814	66.5175	244.788	109.882
CAALFM_C304440CA	C3_04440C_A	C3_04440C_A	2.00801	4.02228	1.18671e-05	4.06217e-05	408.779	37.5943	519.771	150.578	727.235	223.99
CAALFM_C407260WA	C4_07260W_A	C4_07260W_A	2.00768	4.02134	0.000189236	0.000519185	126.279	8.84571	107.012	22.6598	105.758	53.2505
CAALFM_C103470CA	C1_03470C_A	C1_03470C_A	2.00743	4.02064	8.51208e-07	3.58142e-06	199.182	25.8	280.732	83.3297	267.366	76.9174
CAALFM_C602510CA	C6_02510C_A	ASG7	2.00313	4.00869	5.03083e-05	0.000152712	58.5829	19.1657	81.9959	16.0812	52.2849	12.6787
CAALFM_C406220CA	C4_06220C_A	C4_06220C_A	2.00152	4.00422	5.49298e-05	0.000165643	67.6958	15.48	175.11	31.4314	140.218	49.0243
CAALFM_C110980WA	C1_10980W_A	C1_10980W_A	2.00148	4.00411	8.74519e-05	0.000254443	63.7903	11.7943	125.078	21.1979	101.005	39.7266
CAALFM_C210730WA	C2_10730W_A	C2_10730W_A	2.00143	4.00398	2.51855e-10	1.80904e-09	1072.72	159.96	1085.4	234.639	1103.92	420.932
CAALFM_C504400WA	C5_04400W_A	RNY11	1.99543	3.98736	2.57865e-06	9.93364e-06	440.023	58.2342	903.345	207.593	692.774	245.121
CAALFM_C107580CA	C1_07580C_A	PRY1	1.99169	3.97701	3.1717e-05	0.000100018	121.071	14.0057	163.992	38.741	181.809	65.0839
CAALFM_C405890WA	C4_05890W_A	C4_05890W_A	1.98993	3.97218	2.17577e-12	2.10652e-11	507.719	168.806	736.573	206.862	720.105	118.334
CAALFM_C107610CA	C1_07610C_A	C1_07610C_A	1.98718	3.96462	2.25832e-08	1.20508e-07	227.822	70.7657	357.169	124.264	513.342	81.9888
CAALFM_CR00610WA	CR_00610W_A	IFF4	1.98446	3.95715	1.95437e-09	1.23764e-08	1766.6	267.583	2689.19	643.247	1466.35	585.755
CAALFM_C404070CA	C4_04070C_A	PGA30	1.98137	3.94867	0.00116252	0.00274423	35.1497	8.10856	41.6928	10.9644	32.0839	8.45246
CAALFM_C205900WA	C2_05900W_A	C2_05900W_A	1.98102	3.94772	1.54547e-06	6.20388e-06	166.636	53.8114	165.382	53.3602	166.361	18.5954
CAALFM_C103670CA	C1_03670C_A	DAO1	1.98067	3.94676	2.3528e-23	7.80827e-22	5088.9	1095.39	3912.18	1055.51	3967.71	1135.17
CAALFM_C307830WA	C3_07830W_A	FBP1	1.98061	3.94661	1.60424e-07	7.47026e-07	23059.5	5085.54	16457.5	8237.94	54584.2	10520.8
CAALFM_CR05750WA	CR_05750W_A	CR_05750W_A	1.97814	3.93985	4.10806e-21	1.13309e-19	6729.22	1817.79	5328.34	1377.86	5948.59	1374.37
CAALFM_C201910WA	C2_01910W_A	C2_01910W_A	1.977	3.93673	1.12297e-09	7.30517e-09	5545.85	1416.05	5631.31	1339.85	2566.71	734.519
CAALFM_CR00540CA	CR_00540C_A	MDH1	1.9738	3.928	0.00155129	0.00355119	21545.5	9079.38	16318.6	8583.69	61178	7551.43
CAALFM_C401170CA	C4_01170C_A	BMT9	1.97212	3.92345	1.31295e-20	3.38098e-19	2239.17	479.142	2049.9	500.709	1614.89	524.898
CAALFM_C205990CA	C2_05990C_A	C2_05990C_A	1.9718	3.92256	1.3994e-16	2.23257e-15	1891.58	422.383	1713.58	350.862	1715.89	584.065
CAALFM_C208970CA	C2_08970C_A	DFG10	1.96949	3.91629	4.18444e-13	4.37183e-12	1256.28	342.034	1671.88	560.648	1948.8	342.325
CAALFM_C603060WA	C6_03060W_A	PGA60	1.96259	3.89761	2.26993e-07	1.03582e-06	104.147	26.5371	147.315	38.741	160.419	40.5718
CAALFM_C104640WA	C1_04640W_A	C1_04640W_A	1.96181	3.8955	9.80971e-21	2.56874e-19	4900.14	1727.12	6206.67	1399.06	6813.67	1474.11
CAALFM_C302990CA	C3_02990C_A	C3_02990C_A	1.95586	3.87947	0.00042373	0.00108574	65.0921	9.58285	36.1338	12.4264	52.2849	17.7502
CAALFM_C101100WA	C1_01100W_A	CCH1	1.95361	3.87343	4.57053e-07	2.00457e-06	21056	3262.59	47037.8	10202	27774	11285.7
CAALFM_C209220WA	C2_09220W_A	DDR48	1.9514	3.86749	5.94312e-16	8.84484e-15	51568.6	12863.1	38525.6	15842.1	66303.1	11733.7
CAALFM_C603740WA	C6_03740W_A	C6_03740W_A	1.95068	3.86557	1.39488e-06	5.62851e-06	454.343	199.028	1277.19	418.841	1774.12	289.074
CAALFM_C204390WA	C2_04390W_A	C2_04390W_A	1.94808	3.8586	6.79968e-10	4.60183e-09	266.878	74.4514	357.169	118.416	379.065	66.7744
CAALFM_CR00300WA	CR_00300W_A	CDA2	1.94772	3.85764	8.94621e-11	6.86282e-10	1130	154.8	903.345	247.065	893.596	357.539
CAALFM_C204440WA	C2_04440W_A	C2_04440W_A	1.94565	3.85212	2.1427e-09	1.34184e-08	597.546	95.8285	753.25	176.893	402.831	182.573
CAALFM_C500710WA	C5_00710W_A	IFF8	1.94539	3.85143	8.80804e-10	5.81518e-09	384.044	72.2399	298.799	95.0251	219.834	66.7744
CAALFM_CR00380WA	CR_00380W_A	CR_00380W_A	1.94283	3.8446	5.36353e-08	2.7239e-07	272.085	43.4914	175.11	85.5226	311.333	68.4649
CAALFM_C111790WA	C1_11790W_A	C1_11790W_A	1.94174	3.84168	2.57232e-12	2.48658e-11	1450.25	401.743	2675.29	648.363	1887.01	514.755
CAALFM_C304210WA	C3_04210W_A	C3_04210W_A	1.93922	3.83498	1.95428e-07	9.01061e-07	147.108	33.9085	195.956	70.1724	228.152	44.798
CAALFM_C503910CA	C5_03910C_A	C5_03910C_A	1.9385	3.83307	6.56461e-06	2.35764e-05	71.6013	28.7485	145.925	40.9339	147.348	25.3574
CAALFM_C209180WA	C2_09180W_A	C2_09180W_A	1.93777	3.83113	5.09401e-12	4.71842e-11	1697.6	322.868	1505.11	590.617	1439.02	297.527
CAALFM_C210070WA	C2_10070W_A	C2_10070W_A	1.93742	3.8302	1.82378e-09	1.16086e-08	615.772	112.783	803.282	277.035	677.327	157.216
CAALFM_C304450CA	C3_04450C_A	C3_04450C_A	1.93611	3.82674	2.52475e-07	1.14453e-06	281.198	39.8057	195.956	53.3602	134.277	66.7744
CAALFM_C106630WA	C1_06630W_A	C1_06630W_A	1.93567	3.82556	1.77805e-11	1.48914e-10	2698.72	619.199	3920.52	1229.48	4539.28	1068.39
CAALFM_CR02400WA	CR_02400W_A	PHO112	1.93264	3.81752	2.48328e-08	1.31833e-07	270.783	45.7028	326.594	110.375	273.307	71.8459
CAALFM_C305210CA	C3_05210C_A	DYN1	1.93254	3.81726	5.81206e-12	5.28106e-11	7581.93	1783.88	10987.4	2069.35	4838.73	2278.78
CAALFM_C207280WA	C2_07280W_A	C2_07280W_A	1.93207	3.81603	2.17285e-07	9.94446e-07	266.878	50.8628	487.806	134.497	381.442	112.418
CAALFM_C302720WA	C3_02720W_A	C3_02720W_A	1.92854	3.80669	1.0669e-14	1.37655e-13	3090.57	810.856	5032.32	1187.08	3556.56	1070.08
CAALFM_C604620CA	C6_04620C_A	NAG4	1.92229	3.79025	0.000149804	0.000417461	66.394	11.0571	59.7597	19.005	48.72	16.0597
CAALFM_C306170CA	C3_06170C_A	C3_06170C_A	1.91879	3.78107	0.000335609	0.000879185	67.6958	9.58285	44.4723	14.6192	67.7327	23.6669
CAALFM_C203540WA	C2_03540W_A	RAD32	1.91696	3.77627	2.96722e-19	6.41622e-18	7359.32	1551.68	6684.75	1809.13	7469.61	2337.1
CAALFM_CR01340WA	CR_01340W_A	CR_01340W_A	1.91258	3.76483	5.06165e-09	3.00025e-08	378.836	61.1828	458.621	114.761	317.274	131.013
CAALFM_C604070CA	C6_04070C_A	C6_04070C_A	1.91172	3.76259	1.69385e-06	6.74714e-06	145.806	47.1771	398.861	76.751	261.424	90.4413
CAALFM_C304350CA	C3_04350C_A	C3_04350C_A	1.91143	3.76182	4.47843e-09	2.68273e-08	1519.25	283.063	1962.34	573.805	2531.06	742.126
CAALFM_C204950CA	C2_04950C_A	CYT1	1.9103	3.75888	5.23793e-15	7.02086e-14	29892.9	8056.96	19830.5	7809.6	37405.1	7313.07
CAALFM_C112910WA	C1_12910W_A	C1_12910W_A	1.90891	3.75525	7.37692e-08	3.6713e-07	21372.3	11290.8	25322.8	10881.1	59664.2	6150.85
CAALFM_C104210CA	C1_04210C_A	CDC3	1.90564	3.74676	1.22851e-14	1.56233e-13	11220.6	3598.73	19062	5026.09	17832.7	4216.93
CAALFM_C207180WA	C2_07180W_A	C2_07180W_A	1.90497	3.74502	9.63337e-09	5.49491e-08	269.481	90.6685	405.81	133.035	604.841	118.334
CAALFM_C405830WA	C4_05830W_A	C4_05830W_A	1.90195	3.73717	6.21791e-08	3.12777e-07	259.067	49.3885	383.574	80.4058	276.872	116.644
CAALFM_C504390CA	C5_04390C_A	C5_04390C_A	1.89827	3.72765	1.81939e-05	5.97729e-05	130.184	33.1714	372.456	86.2535	269.742	87.9056
CAALFM_C307120WA	C3_07120W_A	C3_07120W_A	1.89765	3.72606	4.52473e-15	6.10445e-14	716.013	221.143	701.829	198.822	693.963	146.228
CAALFM_C403710CA	C4_03710C_A	C4_03710C_A	1.8961	3.72207	1.25285e-07	5.99939e-07	268.18	60.4457	437.775	118.416	231.717	72.6911
CAALFM_C114320CA	C1_14320C_A	C1_14320C_A	1.89551	3.72052	2.57415e-13	2.75909e-12	3818.3	648.685	3674.53	1229.48	2907.75	917.092
CAALFM_C301370CA	C3_01370C_A	PGA44	1.893	3.71406	4.64209e-09	2.76978e-08	158.825	44.2285	168.161	49.7054	212.704	51.56
CAALFM_C503520WA	C5_03520W_A	C5_03520W_A	1.89073	3.70823	4.21332e-10	2.92481e-09	618.375	109.834	594.818	156.426	338.663	152.144
CAALFM_C501210WA	C5_01210W_A	VPS1	1.88623	3.69669	1.39929e-18	2.83791e-17	11540.8	3184.45	16299.1	4205.22	13985	3924.48
CAALFM_C300810CA	C3_00810C_A	FOX2	1.88585	3.6957	6.50677e-15	8.6469e-14	6917.99	1752.19	5839.78	1165.88	4810.21	1835.87
CAALFM_CR00740CA	CR_00740C_A	BMT3	1.8855	3.6948	7.18669e-23	2.31091e-21	4631.96	1183.85	4344.39	1222.17	3809.67	1054.02
CAALFM_C304930CA	C3_04930C_A	HGT4	1.8848	3.69301	6.78163e-12	6.07313e-11	5351.87	1588.54	5151.84	879.347	3236.91	1252.65
CAALFM_C200460WA	C2_00460W_A	SAP30	1.88454	3.69234	3.42214e-09	2.09033e-08	261.67	68.5542	232.09	52.6293	304.203	95.5128
CAALFM_C500450CA	C5_00450C_A	IFG3	1.88272	3.68771	2.77768e-08	1.46709e-07	9995.55	4437.6	8795.8	3564.9	25206.1	3928.7
CAALFM_C404550CA	C4_04550C_A	C4_04550C_A	1.8817	3.68509	3.12072e-16	4.76248e-15	4963.93	1389.51	7326.82	1832.52	6751.88	1945.76
CAALFM_C206980WA	C2_06980W_A	C2_06980W_A	1.88075	3.68266	0.00407962	0.00851029	54.6774	2.94857	81.9959	19.005	67.7327	33.8098
CAALFM_C505430WA	C5_05430W_A	PEX4	1.87823	3.67624	2.14682e-22	6.76301e-21	3955	935.434	3256.21	908.586	3385.44	1038.81
CAALFM_C209330CA	C2_09330C_A	C2_09330C_A	1.87688	3.6728	0.00453295	0.00934911	20.8295	8.10856	34.744	7.30962	38.0254	10.1429
CAALFM_C402150CA	C4_02150C_A	C4_02150C_A	1.87459	3.66697	1.04412e-12	1.05021e-11	969.873	196.817	990.899	249.258	614.347	256.109
CAALFM_CR06580WA	CR_06580W_A	CR_06580W_A	1.87228	3.6611	0.000584354	0.00145526	196.578	55.2857	316.865	88.4464	79.6156	17.7502
CAALFM_C406950WA	C4_06950W_A	C4_06950W_A	1.86961	3.65433	1.38345e-21	3.99334e-20	12059	3042.92	11530.8	3797.35	11651.2	2802.83
CAALFM_C202230CA	C2_02230C_A	C2_02230C_A	1.86764	3.64935	5.25251e-06	1.91635e-05	187.465	25.0628	209.854	76.02	150.913	49.0243
CAALFM_C102110CA	C1_02110C_A	HGT2	1.86655	3.64659	7.82646e-08	3.88101e-07	35514.3	13124.1	28648.5	3924.53	23392.7	6961.44
CAALFM_C209750WA	C2_09750W_A	LEU42	1.86526	3.64333	1.59969e-16	2.53258e-15	48096.6	10163	43271.6	10548.5	30396.5	12710
CAALFM_CR01400WA	CR_01400W_A	LYS12	1.86427	3.64085	1.20131e-16	1.9415e-15	8379.96	1810.42	6523.54	2499.89	6890.91	1675.28
CAALFM_CR06310WA	CR_06310W_A	CR_06310W_A	1.86018	3.63054	7.97437e-10	5.33861e-09	296.82	78.1371	437.775	105.989	266.177	91.2865
CAALFM_C500810CA	C5_00810C_A	C5_00810C_A	1.86018	3.63053	5.07191e-05	0.000153768	111.958	17.6914	162.602	49.7054	202.01	64.2387
CAALFM_CR00150CA	CR_00150C_A	POT1	1.85974	3.62943	2.95065e-18	5.70459e-17	5045.94	1336.44	3673.14	1063.55	4004.55	1105.58
CAALFM_C111290WA	C1_11290W_A	C1_11290W_A	1.85721	3.62306	2.55662e-06	9.86717e-06	3186.91	599.297	8042.55	1985.29	4501.25	1757.27
CAALFM_C701540WA	C7_01540W_A	ALK6	1.85319	3.61297	2.34647e-06	9.12989e-06	177.051	26.5371	187.618	75.2891	186.562	50.7147
CAALFM_CR04440CA	CR_04440C_A	RBR1	1.85111	3.60778	0.000339059	0.000887473	58.5829	14.7428	58.37	17.5431	42.7785	11.8334
CAALFM_C203020CA	C2_03020C_A	C2_03020C_A	1.85024	3.6056	5.95596e-15	7.96609e-14	8740.57	2182.68	7057.21	1714.11	5150.06	1912.79
CAALFM_C201150WA	C2_01150W_A	PEX12	1.84996	3.60489	1.49999e-18	3.01259e-17	5334.95	1513.35	4115.08	1117.64	4778.12	1316.05
CAALFM_C501440CA	C5_01440C_A	C5_01440C_A	1.84754	3.59887	4.91745e-18	9.21985e-17	1705.41	549.171	1973.46	569.419	1854.92	418.397
CAALFM_C403230CA	C4_03230C_A	C4_03230C_A	1.84564	3.59412	1.69453e-08	9.21991e-08	7618.38	1433	12502.3	2481.62	7991.27	3907.57
CAALFM_C206140CA	C2_06140C_A	C2_06140C_A	1.84495	3.59241	3.7442e-08	1.94448e-07	167.938	45.7028	216.803	65.7866	269.742	71.0006
CAALFM_C207270WA	C2_07270W_A	C2_07270W_A	1.84422	3.59058	2.7759e-18	5.41736e-17	2936.96	794.639	3139.47	908.586	3806.1	1049.8
CAALFM_CR02440WA	CR_02440W_A	CR_02440W_A	1.84266	3.58671	8.2667e-13	8.39659e-12	3593.09	1269.36	4944.77	1256.52	3314.15	777.626
CAALFM_C703170WA	C7_03170W_A	IFA21	1.84002	3.58015	1.76964e-16	2.77334e-15	3119.21	775.474	3306.24	1152	3248.79	774.245
CAALFM_C206070WA	C2_06070W_A	FAA2-1	1.83777	3.57458	3.81524e-16	5.78909e-15	3081.46	796.851	2616.92	626.434	2066.44	748.888
CAALFM_C113490CA	C1_13490C_A	C1_13490C_A	1.83607	3.57037	1.0655e-11	9.33967e-11	1987.91	594.874	3696.76	883.002	2585.72	838.484
CAALFM_C104020CA	C1_04020C_A	CSH1	1.83514	3.56805	3.20905e-10	2.27085e-09	6139.49	1284.1	4337.44	2423.14	7784.5	1410.72
CAALFM_C602680WA	C6_02680W_A	C6_02680W_A	1.83423	3.5658	1.48716e-18	2.99652e-17	3354.85	980.399	3805.17	1241.9	3999.79	906.949
CAALFM_C500870CA	C5_00870C_A	GIT4	1.8314	3.55882	6.88036e-09	4.02043e-08	359.309	71.5028	480.857	149.847	425.409	134.394
CAALFM_C406150CA	C4_06150C_A	C4_06150C_A	1.83132	3.55862	0.0137427	0.0254894	538.963	56.0228	1093.74	228.791	520.472	320.348
CAALFM_C111240CA	C1_11240C_A	CHO1	1.83114	3.55819	5.42252e-20	1.26989e-18	5383.12	1794.94	5736.93	1763.08	6564.13	1411.56
CAALFM_C702280WA	C7_02280W_A	C7_02280W_A	1.83062	3.5569	6.35813e-07	2.73828e-06	177.051	112.046	300.188	62.8627	400.455	71.8459
CAALFM_C300030CA	C3_00030C_A	C3_00030C_A	1.8295	3.55414	1.89093e-06	7.46985e-06	31207.8	3155.71	29481	7568.38	30094.7	14819.7
CAALFM_C406960WA	C4_06960W_A	C4_06960W_A	1.82895	3.55278	7.20686e-18	1.31546e-16	4220.57	1194.91	5007.31	1598.61	4737.72	1136.86
CAALFM_C306480CA	C3_06480C_A	ECM15	1.82768	3.54966	1.99094e-11	1.65627e-10	12213.9	4195.08	14470.2	5931.03	21655.4	3491.71
CAALFM_CR00330CA	CR_00330C_A	PXA1	1.82746	3.54912	2.21379e-10	1.61064e-09	7328.07	2146.56	6355.38	1142.49	3951.07	1679.5
CAALFM_C200800CA	C2_00800C_A	PGA27	1.82499	3.54305	2.47666e-11	2.02505e-10	1018.04	280.114	1699.68	396.912	1005.3	373.599
CAALFM_C504480CA	C5_04480C_A	C5_04480C_A	1.8214	3.53424	2.776e-08	1.46709e-07	589.735	201.24	1189.64	338.435	1348.71	345.706
CAALFM_C203630WA	C2_03630W_A	C2_03630W_A	1.81775	3.52532	6.07854e-05	0.000182239	85.9216	19.1657	125.078	49.7054	118.829	24.5121
CAALFM_C104000CA	C1_04000C_A	KTR4	1.81608	3.52123	1.6273e-16	2.5632e-15	3544.92	1196.38	3653.68	1189.28	5296.22	1163.06
CAALFM_C201650WA	C2_01650W_A	C2_01650W_A	1.80915	3.50435	4.30436e-09	2.58345e-08	325.461	72.2399	405.81	90.6393	308.956	134.394
CAALFM_C406940CA	C4_06940C_A	C4_06940C_A	1.80772	3.50089	8.38454e-14	9.6182e-13	23214.5	6296.67	23129.8	6865.2	15541.7	4514.46
CAALFM_C600180CA	C6_00180C_A	C6_00180C_A	1.80723	3.49969	9.81286e-09	5.59216e-08	266.878	61.1828	380.794	108.182	317.274	106.501
CAALFM_C501040WA	C5_01040W_A	C5_01040W_A	1.80601	3.49674	3.91054e-09	2.36078e-08	531.152	165.857	900.565	276.304	1038.57	264.562
CAALFM_C702290WA	C7_02290W_A	C7_02290W_A	1.80177	3.48648	3.5852e-12	3.38657e-11	964.665	326.554	1213.26	325.278	840.123	213.002
CAALFM_C406560WA	C4_06560W_A	PGA15	1.79904	3.47988	3.662e-08	1.90818e-07	777.2	182.074	521.16	211.248	431.35	103.12
CAALFM_C700630CA	C7_00630C_A	C7_00630C_A	1.79714	3.47531	1.77288e-06	7.03486e-06	213.502	30.96	204.295	60.6698	163.984	76.0721
CAALFM_CR02430CA	CR_02430C_A	CR_02430C_A	1.79503	3.47022	3.32649e-11	2.67759e-10	65386.3	18812.6	66105.4	16496.4	35067.7	12687.1
CAALFM_C302710WA	C3_02710W_A	C3_02710W_A	1.79481	3.4697	1.20091e-12	1.19821e-11	20699.3	8059.91	25956.6	8180.2	40223.7	8799.85
CAALFM_CR08670CA	CR_08670C_A	CR_08670C_A	1.79404	3.46785	1.50702e-15	2.15497e-14	1767.9	389.211	1203.53	453.196	1441.4	430.23
CAALFM_C703490WA	C7_03490W_A	GYP7	1.79403	3.46781	3.059e-18	5.8957e-17	14067.7	4170.75	12146.5	3186.99	10853.9	3331.11
CAALFM_CR01830CA	CR_01830C_A	PTR2	1.79391	3.46754	6.69248e-05	0.000198725	100.242	20.64	207.074	59.9389	144.972	49.8695
CAALFM_C202900WA	C2_02900W_A	C2_02900W_A	1.79366	3.46693	3.56584e-18	6.85127e-17	2049.1	619.199	2290.33	757.277	2528.69	604.351
CAALFM_C303690WA	C3_03690W_A	C3_03690W_A	1.79299	3.46532	1.25745e-07	6.01212e-07	421.797	120.891	881.108	258.761	680.892	192.716
CAALFM_C603520CA	C6_03520C_A	C6_03520C_A	1.79223	3.46351	2.94342e-16	4.5215e-15	1286.22	418.697	1837.26	442.232	1488.93	470.802
CAALFM_C305840WA	C3_05840W_A	C3_05840W_A	1.7908	3.46007	1.42437e-08	7.87846e-08	217.408	48.6514	211.244	57.015	167.549	66.7744
CAALFM_C504380CA	C5_04380C_A	C5_04380C_A	1.79047	3.45928	7.66845e-06	2.72568e-05	609.262	157.011	1626.02	404.222	642.866	270.479
CAALFM_C404410CA	C4_04410C_A	LYS4	1.7898	3.45767	1.33399e-23	4.49931e-22	4669.71	1320.96	4744.64	1468.5	5026.48	1387.05
CAALFM_C203350WA	C2_03350W_A	PGA17	1.78914	3.45609	4.91594e-06	1.7999e-05	171.843	27.2743	201.515	68.7104	211.516	73.5364
CAALFM_C301460CA	C3_01460C_A	FOX3	1.78755	3.45227	1.70844e-13	1.87989e-12	3013.77	905.948	2655.83	662.252	1966.62	643.232
CAALFM_C501200WA	C5_01200W_A	C5_01200W_A	1.78682	3.45054	1.1066e-14	1.41892e-13	1658.55	541.062	1972.07	688.566	2464.52	536.731
CAALFM_C208920WA	C2_08920W_A	C2_08920W_A	1.78542	3.4472	2.88922e-17	5.05085e-16	22265.4	6780.97	26736.2	6716.81	28766.2	9062.73
CAALFM_C700240WA	C7_00240W_A	C7_00240W_A	1.78093	3.43648	6.01338e-15	8.0256e-14	9965.6	3013.44	8228.77	3071.5	9457.62	1960.97
CAALFM_C207860WA	C2_07860W_A	C2_07860W_A	1.77801	3.42952	1.5714e-14	1.98213e-13	7199.19	2100.12	6932.13	2238.94	5631.32	1422.55
CAALFM_C209960WA	C2_09960W_A	C2_09960W_A	1.77438	3.42091	3.59597e-11	2.88328e-10	1376.05	427.543	1074.29	271.187	898.349	279.776
CAALFM_C406300CA	C4_06300C_A	PGA42	1.77309	3.41785	3.50285e-09	2.13334e-08	277.292	96.5656	373.846	127.918	502.648	113.263
CAALFM_C108170CA	C1_08170C_A	BUL1	1.77182	3.41484	1.04682e-13	1.18767e-12	8455.47	2010.19	10765.1	3019.6	7045.39	2661.68
CAALFM_C300010CA	C3_00010C_A	C3_00010C_A	1.77086	3.41258	6.026e-07	2.60609e-06	12579.7	1702.06	12313.3	3407.74	14397.4	6404.43
CAALFM_C301620WA	C3_01620W_A	C3_01620W_A	1.77046	3.41163	1.13157e-08	6.37254e-08	613.168	258.737	932.53	345.014	1465.16	278.931
CAALFM_CR06540WA	CR_06540W_A	KIP1	1.76921	3.40868	1.09633e-12	1.10094e-11	1797.84	605.931	2899.04	863.266	2553.64	657.601
CAALFM_C300600WA	C3_00600W_A	IFF11	1.76639	3.40202	1.52672e-08	8.39965e-08	274.689	53.0742	254.326	77.482	238.847	95.5128
CAALFM_C106350WA	C1_06350W_A	C1_06350W_A	1.76257	3.39302	2.22544e-13	2.40192e-12	3621.73	1173.53	2978.26	946.596	4887.45	1266.18
CAALFM_CR05790CA	CR_05790C_A	ACO2	1.76256	3.39301	3.11255e-10	2.21013e-09	12487.3	2345.59	14295.1	4686.2	14898.8	5253.2
CAALFM_CR07300WA	CR_07300W_A	CR_07300W_A	1.76231	3.39241	0.00120003	0.00282098	87.2235	14.7428	284.901	67.9795	174.679	78.6079
CAALFM_C300210CA	C3_00210C_A	C3_00210C_A	1.76184	3.39131	1.49823e-06	6.02593e-06	830.576	248.417	687.932	187.857	338.663	110.727
CAALFM_C111850WA	C1_11850W_A	C1_11850W_A	1.76075	3.38874	1.31276e-15	1.89465e-14	26342.8	6048.99	24618.2	6441.24	17807.7	7803.31
CAALFM_C108370WA	C1_08370W_A	SDS24	1.75899	3.38462	4.81614e-09	2.86567e-08	43441.2	8185.23	24035.9	6517.99	20658.5	11337.3
CAALFM_C303140CA	C3_03140C_A	DAL4	1.75819	3.38273	5.95216e-11	4.67583e-10	302.027	90.6685	368.287	104.528	291.132	88.7508
CAALFM_C302880WA	C3_02880W_A	C3_02880W_A	1.75744	3.38098	6.73891e-06	2.41604e-05	134.09	30.96	214.023	59.9389	206.763	73.5364
CAALFM_CR06100CA	CR_06100C_A	CR_06100C_A	1.75717	3.38034	5.53979e-09	3.27428e-08	647.016	204.188	1040.93	296.771	1232.26	363.456
CAALFM_CR04610CA	CR_04610C_A	CR_04610C_A	1.75683	3.37954	1.49235e-07	7.02163e-07	627.488	137.846	1010.36	253.644	903.102	360.92
CAALFM_C107430WA	C1_07430W_A	PHO100	1.75677	3.37942	2.57431e-05	8.23514e-05	91.129	20.64	94.5037	38.01	131.9	35.5003
CAALFM_C301230CA	C3_01230C_A	C3_01230C_A	1.75352	3.3718	1.1203e-11	9.76488e-11	890.46	358.251	1216.04	268.994	819.922	240.05
CAALFM_C403310CA	C4_03310C_A	C4_03310C_A	1.75203	3.36832	1.8843e-06	7.44837e-06	440.023	151.114	414.149	109.644	234.094	61.7029
CAALFM_CR05480WA	CR_05480W_A	CR_05480W_A	1.74893	3.36108	4.47149e-15	6.04577e-14	6075.7	2236.49	6319.24	2272.56	8968.04	1846.86
CAALFM_C700370WA	C7_00370W_A	DCC1	1.74605	3.3544	3.47055e-06	1.30219e-05	1092.25	225.566	2211.11	716.343	1982.07	633.934
CAALFM_C104350CA	C1_04350C_A	C1_04350C_A	1.74526	3.35255	5.00713e-16	7.50586e-15	1862.94	423.857	1573.21	568.688	1535.27	490.243
CAALFM_C400830WA	C4_00830W_A	SPS20	1.74077	3.34213	3.24316e-14	3.94648e-13	1240.66	269.794	1057.61	393.989	1075.4	345.706
CAALFM_C202220CA	C2_02220C_A	C2_02220C_A	1.73706	3.33356	4.19159e-06	1.55209e-05	261.67	68.5542	225.141	64.3247	115.264	47.3338
CAALFM_C304100WA	C3_04100W_A	C3_04100W_A	1.73651	3.33228	1.3507e-08	7.49771e-08	565	218.194	920.022	339.166	979.153	181.728
CAALFM_C704250WA	C7_04250W_A	TPO2	1.73477	3.32826	1.1197e-13	1.25598e-12	636.601	160.697	610.105	173.969	569.192	211.311
CAALFM_C105170CA	C1_05170C_A	CUE5	1.73403	3.32656	1.03265e-20	2.69271e-19	9241.78	2302.1	8366.36	2743.3	8066.13	2672.67
CAALFM_C204810WA	C2_04810W_A	HIS3	1.72898	3.31493	1.75853e-12	1.72136e-11	2412.31	922.165	2846.23	1016.04	3169.18	603.505
CAALFM_C304020CA	C3_04020C_A	ZCF16	1.72869	3.31426	8.54139e-12	7.54024e-11	2819.79	961.233	2359.81	524.831	2613.05	865.532
CAALFM_C600600CA	C6_00600C_A	YHM2	1.7261	3.30833	3.65924e-13	3.85461e-12	5498.98	1082.12	3489.69	1459.73	3908.29	1356.62
CAALFM_C209730CA	C2_09730C_A	IPK2	1.72592	3.30792	6.08215e-12	5.49515e-11	2135.02	792.428	3756.52	956.098	2485.91	783.543
CAALFM_C602720CA	C6_02720C_A	C6_02720C_A	1.72583	3.30769	4.06589e-18	7.76397e-17	4203.65	1458.8	5743.88	1554.76	5016.97	1510.45
CAALFM_CR10310WA	CR_10310W_A	CR_10310W_A	1.72454	3.30475	6.62873e-07	2.84101e-06	225.219	41.28	257.106	90.6393	226.964	82.8341
CAALFM_C406470WA	C4_06470W_A	C4_06470W_A	1.72433	3.30427	3.71715e-16	5.65408e-15	9896.61	3205.83	8063.39	2404.86	8261.01	2324.43
CAALFM_C104900WA	C1_04900W_A	MNN15	1.72368	3.30278	3.34016e-09	2.0463e-08	18807.7	5202.01	31993.7	9657.47	31727.4	10128.6
CAALFM_C102820WA	C1_02820W_A	LYS2	1.72248	3.30003	5.27657e-12	4.86573e-11	15048	3519.85	19270.4	5092.61	11661.9	5320.82
CAALFM_C205450CA	C2_05450C_A	MDJ2	1.72164	3.29812	5.67257e-08	2.8738e-07	467.361	224.091	551.735	225.867	1027.87	170.74
CAALFM_C400290CA	C4_00290C_A	C4_00290C_A	1.72009	3.29458	4.43818e-06	1.63656e-05	410.08	71.5028	565.633	185.664	635.736	232.443
CAALFM_C104750WA	C1_04750W_A	IFE1	1.71968	3.29363	1.94353e-07	8.97436e-07	406.175	78.8742	490.586	171.776	545.426	187.645
CAALFM_C207260CA	C2_07260C_A	DQD1	1.71849	3.29091	1.29592e-16	2.08354e-15	13657.6	4356.51	13118	4510.04	12681.5	3122.34
CAALFM_C109130WA	C1_09130W_A	C1_09130W_A	1.71786	3.28948	6.30549e-14	7.34182e-13	8329.19	2792.29	12356.4	3311.26	12055.2	3850.09
CAALFM_C305360CA	C3_05360C_A	C3_05360C_A	1.71615	3.28558	3.60338e-10	2.53257e-09	10646.5	2736.27	9333.63	2108.09	5151.25	2804.53
CAALFM_C105990CA	C1_05990C_A	C1_05990C_A	1.71596	3.28516	5.34184e-17	9.0826e-16	2879.68	950.176	3185.33	1043.81	2981.43	759.031
CAALFM_C105710CA	C1_05710C_A	UGA4	1.7096	3.2707	3.31997e-06	1.25023e-05	601.451	162.908	364.117	111.837	232.905	91.2865
CAALFM_C400070CA	C4_00070C_A	C4_00070C_A	1.70832	3.26781	4.79906e-16	7.21137e-15	28717.3	7276.33	26829.3	7070.6	23879.9	9959.53
CAALFM_C305060WA	C3_05060W_A	C3_05060W_A	1.70722	3.26532	1.64018e-11	1.38114e-10	2670.08	642.788	1817.81	629.358	1472.29	552.791
CAALFM_C500640CA	C5_00640C_A	SAM51	1.70701	3.26485	1.58743e-13	1.74983e-12	3009.86	996.616	3085.27	1189.28	3378.32	715.078
CAALFM_C100220WA	C1_00220W_A	PHR2	1.70572	3.26193	9.42548e-14	1.07725e-12	51243.1	15072.3	45546.6	13993.5	64880.8	20498.1
CAALFM_CR06510WA	CR_06510W_A	CR_06510W_A	1.70077	3.25074	6.14422e-07	2.65167e-06	32106	10732.1	34346.5	9872.37	15427.6	4582.92
CAALFM_C405940WA	C4_05940W_A	PPS1	1.70069	3.25056	4.39684e-12	4.11565e-11	1049.29	300.754	1391.15	384.486	881.713	336.408
CAALFM_C202010CA	C2_02010C_A	CHT4	1.69859	3.24583	6.26394e-14	7.30715e-13	876.14	243.994	1007.58	331.126	859.135	269.633
CAALFM_C302250CA	C3_02250C_A	C3_02250C_A	1.69489	3.23752	0.000645418	0.00159263	78.1106	18.4286	126.468	35.0862	48.72	24.5121
CAALFM_C104930CA	C1_04930C_A	C1_04930C_A	1.69028	3.22719	1.15308e-08	6.48189e-08	1007.63	355.303	2094.37	584.039	1555.47	503.766
CAALFM_C704180WA	C7_04180W_A	FAA2-3	1.68968	3.22585	2.45567e-13	2.63666e-12	2411.01	656.057	2263.92	571.612	1594.69	715.923
CAALFM_C109420WA	C1_09420W_A	LIP2	1.6875	3.22098	0.000146529	0.000409435	124.977	19.1657	177.889	50.4364	124.771	63.3934
CAALFM_CR08690CA	CR_08690C_A	ECI1	1.68522	3.2159	4.6212e-15	6.22108e-14	2586.76	583.817	2067.96	774.82	2152	758.185
CAALFM_CR08210CA	CR_08210C_A	ACO1	1.67947	3.2031	3.53542e-10	2.48762e-09	47958.6	9722.17	38848	12394.2	48182.9	20028.1
CAALFM_C206840WA	C2_06840W_A	SPR1	1.67945	3.20306	0.00877369	0.0169836	44.2626	9.58285	36.1338	12.4264	20.201	9.2977
CAALFM_C102680CA	C1_02680C_A	C1_02680C_A	1.67214	3.18687	5.51876e-08	2.79815e-07	1679.38	723.137	4041.42	1059.89	2397.97	764.102
CAALFM_C303480CA	C3_03480C_A	ALT1	1.67174	3.18598	6.34875e-16	9.40342e-15	11136	3684.97	10987.4	2969.17	8492.73	2954.98
CAALFM_C210300CA	C2_10300C_A	C2_10300C_A	1.67089	3.18411	1.13833e-11	9.86027e-11	714.712	221.143	872.77	245.603	570.38	210.466
CAALFM_CR07090WA	CR_07090W_A	STT4	1.66899	3.17992	3.01953e-07	1.35791e-06	8756.19	2476.8	17768.1	4551.7	14913.1	6002.94
CAALFM_C406970CA	C4_06970C_A	ZRT1	1.66407	3.1691	2.42923e-05	7.83157e-05	650.921	113.52	1153.5	359.633	1049.26	427.694
CAALFM_C405880WA	C4_05880W_A	GAT1	1.66398	3.1689	2.90205e-07	1.30983e-06	1929.33	560.228	1877.57	630.82	953.01	310.205
CAALFM_C602710CA	C6_02710C_A	SAP6	1.66368	3.16824	8.57648e-10	5.6865e-09	312.442	115.731	325.204	95.756	419.467	122.561
CAALFM_CR07250CA	CR_07250C_A	CR_07250C_A	1.66188	3.16428	4.09894e-12	3.84841e-11	4618.94	1520.72	4512.55	963.408	3940.38	1647.38
CAALFM_C107170CA	C1_07170C_A	ZCF23	1.66159	3.16364	2.44794e-14	3.00235e-13	3810.49	1211.12	5014.26	1206.82	3778.77	1566.24
CAALFM_C207630CA	C2_07630C_A	C2_07630C_A	1.66086	3.16205	3.37782e-08	1.7663e-07	14790.2	5367.13	9001.48	5240.27	23606.6	4382.6
CAALFM_C500790CA	C5_00790C_A	C5_00790C_A	1.65989	3.15993	3.94326e-10	2.75584e-09	12413.1	3000.91	12777.5	3423.83	14042.1	5991.95
CAALFM_C503710CA	C5_03710C_A	C5_03710C_A	1.65909	3.15818	9.50196e-09	5.4348e-08	769.389	300.754	831.077	340.628	1534.09	351.622
CAALFM_CR08920WA	CR_08920W_A	CR_08920W_A	1.65561	3.15056	6.50247e-13	6.67014e-12	3159.57	859.508	1992.92	915.164	2957.66	799.602
CAALFM_C100170WA	C1_00170W_A	LEU4	1.65449	3.14811	4.8478e-08	2.47821e-07	3457.69	917.005	2767.01	1048.93	1712.33	554.481
CAALFM_CR09020CA	CR_09020C_A	CHS2	1.65015	3.13867	2.3993e-13	2.58059e-12	5095.41	1863.5	6166.37	1513.82	4006.92	1486.79
CAALFM_C303710WA	C3_03710W_A	CCC1	1.65012	3.1386	1.14889e-12	1.15e-11	7786.32	2509.23	10766.5	3730.83	11158.1	3226.3
CAALFM_C303020WA	C3_03020W_A	C3_03020W_A	1.64952	3.13729	0.000139171	0.000390105	97.6382	33.1714	227.921	62.8627	229.34	81.1436
CAALFM_C107140CA	C1_07140C_A	RIA1	1.64944	3.13712	2.42847e-09	1.50862e-08	15783.5	3945.92	23862.2	6015.82	16526.8	7944.46
CAALFM_C502430WA	C5_02430W_A	ZCF22	1.6489	3.13594	1.79812e-07	8.33392e-07	528.548	136.371	821.349	254.375	804.474	296.681
CAALFM_CR04250WA	CR_04250W_A	CR_04250W_A	1.64779	3.13354	0.000120394	0.000341016	74.205	31.6971	115.35	22.6598	73.6741	29.5836
CAALFM_C207530CA	C2_07530C_A	C2_07530C_A	1.64744	3.13277	8.3373e-05	0.000243031	87.2235	22.8514	126.468	37.2791	80.8039	33.8098
CAALFM_C101750WA	C1_01750W_A	C1_01750W_A	1.64581	3.12923	1.31212e-09	8.49114e-09	2972.11	768.839	2629.43	713.419	1436.65	766.638
CAALFM_CR05430WA	CR_05430W_A	CSP1	1.64118	3.1192	5.17824e-12	4.78217e-11	429.608	157.748	532.278	164.466	546.614	161.442
CAALFM_CR08830WA	CR_08830W_A	CR_08830W_A	1.64006	3.11679	6.75975e-07	2.89517e-06	54367.5	22562.4	49832.7	12846.7	31658.5	8179.44
CAALFM_C304190WA	C3_04190W_A	C3_04190W_A	1.63858	3.1136	8.57285e-10	5.6865e-09	899.573	463.662	1238.28	399.105	1436.65	284.848
CAALFM_CR10330WA	CR_10330W_A	PGA11	1.63769	3.11167	1.07264e-05	3.71474e-05	218.71	48.6514	309.917	92.8322	325.592	133.549
CAALFM_C200080CA	C2_00080C_A	FAV3	1.63755	3.11138	2.41976e-09	1.50622e-08	5116.24	1007.67	5347.8	1865.42	5429.31	2235.68
CAALFM_C209810CA	C2_09810C_A	C2_09810C_A	1.63619	3.10845	4.13003e-13	4.32226e-12	1169.05	302.965	979.781	421.034	1178.79	346.551
CAALFM_C502790CA	C5_02790C_A	GAP1	1.63489	3.10565	3.42803e-09	2.09187e-08	20660.2	8156.48	30927.7	11105.5	43987	11513.1
CAALFM_C106230CA	C1_06230C_A	MDM34	1.62894	3.09286	3.93585e-08	2.04059e-07	23909.6	7934.6	21797	3778.34	14630.3	7795.7
CAALFM_CR10200WA	CR_10200W_A	CR_10200W_A	1.62876	3.09248	1.85168e-07	8.56937e-07	227.822	58.9714	193.177	86.9845	213.893	59.1672
CAALFM_C504410CA	C5_04410C_A	C5_04410C_A	1.62577	3.08607	1.99574e-11	1.65804e-10	3317.09	850.662	3564.74	940.017	2228.05	1161.37
CAALFM_C604210CA	C6_04210C_A	ATM1	1.62029	3.07437	5.70246e-12	5.18907e-11	6062.68	2024.19	6237.25	1784.28	4023.56	1500.31
CAALFM_C209340WA	C2_09340W_A	C2_09340W_A	1.61924	3.07213	0.00634879	0.0126935	29.9424	16.9543	38.9133	13.1573	49.9083	8.45246
CAALFM_C203370WA	C2_03370W_A	THI20	1.61436	3.06175	3.48281e-12	3.30494e-11	1277.11	316.234	1338.34	467.085	1259.59	482.635
CAALFM_C703720CA	C7_03720C_A	HIS7	1.61291	3.05868	1.93786e-15	2.71475e-14	10192.1	3963.61	11822.7	3598.53	9967.4	2893.28
CAALFM_C100270WA	C1_00270W_A	C1_00270W_A	1.61282	3.05849	1.86371e-08	1.01014e-07	1321.37	429.754	2497.4	661.521	1700.45	713.387
CAALFM_C207790CA	C2_07790C_A	C2_07790C_A	1.61102	3.05469	7.07225e-06	2.52534e-05	169.24	54.5485	261.275	103.797	224.587	55.7862
CAALFM_C601680CA	C6_01680C_A	C6_01680C_A	1.61076	3.05412	1.18601e-05	4.06203e-05	231.728	49.3885	161.212	70.9033	122.394	48.179
CAALFM_C504960WA	C5_04960W_A	C5_04960W_A	1.61004	3.05261	1.38157e-13	1.53933e-12	14429.6	5117.98	12539.8	3325.15	12169.3	4378.37
CAALFM_C505410CA	C5_05410C_A	ILV3	1.60857	3.04949	4.09495e-18	7.7896e-17	22335.7	6179.46	17829.2	6526.76	18885.5	6658
CAALFM_C406530CA	C4_06530C_A	XUT1	1.60247	3.03663	3.30135e-12	3.15203e-11	1952.76	616.988	1796.96	544.567	1301.18	501.231
CAALFM_CR06030CA	CR_06030C_A	CR_06030C_A	1.6009	3.03332	2.6713e-14	3.26341e-13	1383.86	365.623	1286.92	440.77	1202.55	470.802
CAALFM_C305720CA	C3_05720C_A	KIP3	1.60029	3.03204	1.99943e-07	9.19827e-07	2079.04	762.205	4399.98	1410.03	3866.7	1239.98
CAALFM_C208750WA	C2_08750W_A	C2_08750W_A	1.59264	3.01601	5.7234e-08	2.89718e-07	302.027	90.6685	218.192	105.259	303.015	76.9174
CAALFM_C114220CA	C1_14220C_A	FTR2	1.58939	3.00922	8.31195e-10	5.55263e-09	5639.58	1843.59	8020.31	2665.82	9184.31	3082.61
CAALFM_CR05210WA	CR_05210W_A	CR_05210W_A	1.589	3.00842	7.97181e-08	3.93894e-07	208.295	67.8171	202.905	62.1318	178.244	65.9292
CAALFM_C302770CA	C3_02770C_A	C3_02770C_A	1.58867	3.00773	1.30395e-15	1.88632e-14	2066.02	806.434	2433.47	773.358	2231.61	657.601
CAALFM_C204410WA	C2_04410W_A	C2_04410W_A	1.5886	3.00758	8.30707e-12	7.35431e-11	1801.75	503.468	2261.14	711.226	1915.53	773.4
CAALFM_CR06520CA	CR_06520C_A	CR_06520C_A	1.58228	2.99443	2.57465e-06	9.92635e-06	1252.37	699.548	2526.59	950.982	3903.54	915.401
CAALFM_CR02360WA	CR_02360W_A	IDP2	1.57871	2.98702	4.05523e-10	2.82455e-09	13329.6	6141.87	11721.2	3352.92	15545.2	4096.06
CAALFM_C402200CA	C4_02200C_A	C4_02200C_A	1.57737	2.98424	2.18825e-08	1.17071e-07	329.366	100.988	316.865	148.385	415.902	106.501
CAALFM_C209050CA	C2_09050C_A	C2_09050C_A	1.57594	2.9813	8.35287e-15	1.09133e-13	3853.45	1451.43	5226.89	1556.22	4075.84	1404.8
CAALFM_C209860CA	C2_09860C_A	C2_09860C_A	1.57494	2.97923	1.59153e-10	1.18288e-09	1016.74	274.217	971.443	333.319	666.632	283.157
CAALFM_CR03240CA	CR_03240C_A	CR_03240C_A	1.56996	2.96896	4.48884e-11	3.58069e-10	1766.6	485.777	1944.28	679.064	1324.95	530.814
CAALFM_C701670WA	C7_01670W_A	C7_01670W_A	1.56767	2.96426	6.73761e-09	3.94468e-08	1275.81	355.303	1514.84	531.409	899.537	357.539
CAALFM_C102620CA	C1_02620C_A	HOM6	1.56737	2.96364	6.08309e-12	5.49515e-11	8943.66	2538.72	7194.79	3209.65	6969.33	2048.03
CAALFM_CR10590WA	CR_10590W_A	CR_10590W_A	1.56595	2.96073	3.64115e-06	1.3629e-05	2610.19	594.137	3674.53	1262.37	4402.62	1753.88
CAALFM_C206990WA	C2_06990W_A	C2_06990W_A	1.56512	2.95903	3.23024e-09	1.98681e-08	432.212	148.903	607.325	200.284	613.159	209.621
CAALFM_C404360WA	C4_04360W_A	C4_04360W_A	1.56496	2.95869	8.68033e-08	4.26525e-07	390.553	121.628	564.243	174.7	563.251	217.228
CAALFM_C403490CA	C4_03490C_A	C4_03490C_A	1.56358	2.95587	0.000485259	0.00122469	68.9977	30.2228	116.74	56.2841	169.926	33.8098
CAALFM_C403890WA	C4_03890W_A	PTP2	1.56311	2.95491	1.32176e-08	7.34365e-08	9584.17	2453.21	12099.3	3043.73	6198.13	3938.85
CAALFM_C108340CA	C1_08340C_A	C1_08340C_A	1.55548	2.93931	2.36964e-15	3.268e-14	3146.55	1124.14	3153.37	896.159	3036.09	1156.3
CAALFM_C205660WA	C2_05660W_A	PNG2	1.55526	2.93887	6.53797e-10	4.43438e-09	48248.9	13857.5	32078.5	9609.23	37436	16604.9
CAALFM_C106570WA	C1_06570W_A	ANT1	1.55368	2.93565	1.47886e-07	6.96871e-07	1765.3	723.137	1781.67	401.298	1043.32	438.683
CAALFM_CR08000CA	CR_08000C_A	CR_08000C_A	1.55261	2.93347	1.3693e-15	1.9671e-14	20988.3	6650.5	18479.6	7402.45	24392.1	7717.09
CAALFM_CR04960CA	CR_04960C_A	CRG1	1.55179	2.93181	2.67803e-08	1.41929e-07	4025.3	1393.2	5631.31	1339.12	2446.69	1395.5
CAALFM_C114330WA	C1_14330W_A	C1_14330W_A	1.5504	2.92897	1.16602e-08	6.5487e-08	3059.33	644.999	3245.09	1249.21	3178.68	1343.94
CAALFM_C303210WA	C3_03210W_A	C3_03210W_A	1.55011	2.92839	9.76888e-14	1.11444e-12	1080.53	417.223	1075.67	393.989	1308.31	371.908
CAALFM_CR09830WA	CR_09830W_A	CR_09830W_A	1.54929	2.92673	4.60262e-13	4.79259e-12	3104.89	1371.08	3948.31	1112.52	3178.68	1011.76
CAALFM_CR07270CA	CR_07270C_A	HGT16	1.54802	2.92416	7.51167e-10	5.03972e-09	1468.48	538.851	1744.15	373.522	1317.82	637.315
CAALFM_C111320CA	C1_11320C_A	C1_11320C_A	1.54554	2.91914	2.26206e-10	1.63617e-09	29989.2	11332.1	26936.3	7411.95	20028.7	7617.35
CAALFM_CR05180CA	CR_05180C_A	SDH2	1.54429	2.9166	7.56747e-16	1.11025e-14	23853.7	6747.06	19585.9	7148.81	21443.9	8351.03
CAALFM_C402180CA	C4_02180C_A	ZCF26	1.54333	2.91467	1.30662e-07	6.22324e-07	453.041	150.377	468.349	166.659	310.144	104.81
CAALFM_C302900WA	C3_02900W_A	C3_02900W_A	1.54219	2.91237	0.00242429	0.00533326	59.8848	11.7943	50.0314	21.1979	54.6614	23.6669
CAALFM_C703580CA	C7_03580C_A	C7_03580C_A	1.54168	2.91134	7.26507e-08	3.62145e-07	1254.98	542.537	2653.05	787.246	1805.02	632.244
CAALFM_C405100CA	C4_05100C_A	MYO5	1.54064	2.90923	1.12119e-13	1.25598e-12	9565.94	3124.75	10766.5	2958.93	9484.95	4166.22
CAALFM_CR07080WA	CR_07080W_A	CR_07080W_A	1.53934	2.90661	8.17866e-12	7.26134e-11	61922.1	23913.6	70289.9	25905.3	59468.1	16126.4
CAALFM_C112100CA	C1_12100C_A	PXA2	1.53682	2.90153	9.49475e-09	5.4348e-08	3323.6	1438.16	3773.2	749.967	2592.85	1151.22
CAALFM_C202640CA	C2_02640C_A	C2_02640C_A	1.53542	2.89872	0.000487953	0.00123099	67.6958	25.8	76.4368	21.9289	60.6029	22.8216
CAALFM_C205440WA	C2_05440W_A	PEX6	1.53527	2.89842	9.42841e-08	4.60005e-07	1911.1	882.359	2326.46	461.968	1370.1	589.982
CAALFM_C114060WA	C1_14060W_A	C1_14060W_A	1.53497	2.89782	6.7122e-12	6.01964e-11	6606.85	1996.92	5328.34	2522.55	5848.77	1616.96
CAALFM_C106550WA	C1_06550W_A	GLT1	1.53168	2.89122	1.9231e-06	7.58245e-06	18723.1	6222.95	18335.1	4279.05	7123.81	4779.02
CAALFM_C111300CA	C1_11300C_A	C1_11300C_A	1.53156	2.89098	1.95075e-06	7.6817e-06	3698.53	1253.88	8448.36	2299.61	4704.45	2275.4
CAALFM_C113590WA	C1_13590W_A	C1_13590W_A	1.52947	2.8868	3.83042e-05	0.000119395	114.562	35.3828	132.027	36.5481	95.0634	46.4885
CAALFM_C701430CA	C7_01430C_A	C7_01430C_A	1.52867	2.8852	1.21625e-11	1.0498e-10	4764.74	1334.23	4534.79	2021.84	5764.41	1865.46
CAALFM_C601310WA	C6_01310W_A	FIG1	1.52723	2.88233	7.10817e-05	0.000210163	92.4308	35.3828	115.35	48.9745	125.959	31.2741
CAALFM_C302910WA	C3_02910W_A	C3_02910W_A	1.52658	2.88103	8.14104e-07	3.43696e-06	171.843	61.1828	154.263	61.4008	192.503	57.4767
CAALFM_C602760WA	C6_02760W_A	C6_02760W_A	1.52323	2.87433	0.000102146	0.000292804	145.806	47.1771	244.598	107.451	205.575	52.4052
CAALFM_C704320WA	C7_04320W_A	C7_04320W_A	1.52248	2.87284	1.8711e-08	1.01327e-07	575.414	131.948	436.385	166.659	437.292	206.24
CAALFM_C107160CA	C1_07160C_A	C1_07160C_A	1.5181	2.86414	1.17431e-10	8.85516e-10	54896.1	21733.9	46052.5	21885.7	80477.1	19724.7
CAALFM_C107330WA	C1_07330W_A	RME1	1.51724	2.86244	4.92149e-08	2.51174e-07	921.705	183.548	750.471	298.232	685.645	342.325
CAALFM_C500910CA	C5_00910C_A	TRX2	1.51513	2.85824	9.29024e-07	3.87468e-06	497.304	286.748	657.357	285.806	1116.99	222.3
CAALFM_CR07100WA	CR_07100W_A	FLC2	1.51406	2.85612	9.40401e-11	7.19621e-10	10309.3	2776.08	7828.52	2831.75	5863.03	2795.23
CAALFM_C704310CA	C7_04310C_A	C7_04310C_A	1.50764	2.84344	1.62283e-07	7.54404e-07	4296.08	1113.08	2262.53	785.053	2742.58	1373.52
CAALFM_C302360CA	C3_02360C_A	C3_02360C_A	1.50762	2.84341	1.7332e-11	1.45551e-10	872.235	260.948	907.514	297.502	711.787	317.812
CAALFM_C305810CA	C3_05810C_A	SKN1	1.50104	2.83047	1.72233e-12	1.69127e-11	4430.17	1331.28	3364.61	1491.89	4773.37	1617.8
CAALFM_C104490WA	C1_04490W_A	C1_04490W_A	1.50059	2.82959	8.34674e-14	9.59257e-13	12017.3	5179.16	11926.9	4466.91	14242.9	3849.25
CAALFM_CR05360CA	CR_05360C_A	CR_05360C_A	1.49709	2.82274	2.24442e-10	1.63102e-09	1387.76	569.074	2218.06	709.033	1863.24	659.292
CAALFM_C500380WA	C5_00380W_A	C5_00380W_A	1.49694	2.82244	3.47526e-08	1.81391e-07	2366.75	981.136	3457.72	1066.47	4311.12	1544.26
CAALFM_C106050CA	C1_06050C_A	C1_06050C_A	1.49145	2.81171	9.56591e-10	6.26885e-09	7926.92	3224.26	6212.23	3062	11318.5	2768.18
CAALFM_CR09920WA	CR_09920W_A	CR_09920W_A	1.48943	2.80778	2.3698e-06	9.21491e-06	36993.2	16288.6	29693.6	5680.31	30991.9	12819.8
CAALFM_C109980CA	C1_09980C_A	C1_09980C_A	1.48926	2.80745	5.06572e-08	2.57899e-07	1786.13	526.32	1852.55	823.794	1361.78	430.23
CAALFM_C109970CA	C1_09970C_A	PDC2	1.48779	2.8046	1.162e-12	1.16125e-11	4426.26	1457.33	4584.82	1399.06	3227.4	1507.07
CAALFM_C600210WA	C6_00210W_A	C6_00210W_A	1.48475	2.79868	4.9462e-06	1.80991e-05	3202.53	837.394	4686.27	1955.32	5671.72	2053.1
CAALFM_C502920WA	C5_02920W_A	C5_02920W_A	1.48348	2.79623	5.22722e-09	3.09543e-08	1978.8	571.285	1443.96	701.724	1358.22	436.147
CAALFM_C102360CA	C1_02360C_A	PGA5	1.48231	2.79397	0.000155313	0.000431456	124.977	42.7543	79.2164	34.3552	142.595	47.3338
CAALFM_C603090WA	C6_03090W_A	C6_03090W_A	1.48109	2.7916	0.00716752	0.0142023	35.1497	14.7428	69.488	19.736	36.8371	16.0597
CAALFM_C112560CA	C1_12560C_A	DLH1	1.48093	2.79129	0.00406893	0.00849085	57.2811	19.1657	51.4212	16.8121	36.8371	16.0597
CAALFM_C113080WA	C1_13080W_A	OP4	1.48068	2.7908	0.0037445	0.00785346	210.898	24.3257	232.09	137.421	139.03	46.4885
CAALFM_C603360CA	C6_03360C_A	C6_03360C_A	1.48057	2.79058	1.42132e-07	6.71801e-07	356.705	128.263	389.133	101.604	261.424	131.013
CAALFM_C601740CA	C6_01740C_A	ATG15	1.47911	2.78776	2.45818e-11	2.01525e-10	10711.6	4216.45	12756.6	4827.27	16513.7	5298.85
CAALFM_C108190CA	C1_08190C_A	CAT8	1.4768	2.78331	3.64102e-12	3.43407e-11	3004.65	1074.75	3902.45	1204.63	2712.87	1176.58
CAALFM_C205130WA	C2_05130W_A	C2_05130W_A	1.47351	2.77696	3.859e-09	2.33193e-08	1270.6	422.383	1712.19	622.049	1775.31	669.435
CAALFM_C301960CA	C3_01960C_A	POX1-3	1.47239	2.77482	6.29951e-10	4.28201e-09	9339.42	3062.83	6854.3	2151.22	5941.46	2763.11
CAALFM_C404840CA	C4_04840C_A	AGP3	1.4718	2.77367	5.1274e-12	4.74227e-11	1968.39	818.965	2382.05	656.404	1772.93	731.983
CAALFM_C102010CA	C1_02010C_A	ZCF24	1.47176	2.7736	1.18454e-08	6.64068e-08	1450.25	522.634	1530.13	435.653	879.336	432.766
CAALFM_C307330WA	C3_07330W_A	C3_07330W_A	1.47173	2.77354	1.20346e-08	6.72853e-08	744.654	213.034	811.62	285.806	863.889	374.444
CAALFM_C101630WA	C1_01630W_A	C1_01630W_A	1.47086	2.77188	5.37016e-12	4.93737e-11	9838.02	3540.49	10089.7	3309.8	7091.73	2896.66
CAALFM_CR07530CA	CR_07530C_A	ECM22	1.46993	2.77008	7.36412e-09	4.27919e-08	16103.8	4666.85	14518.8	3759.34	10530.6	6430.63
CAALFM_C107420CA	C1_07420C_A	PEX3	1.46909	2.76846	1.10625e-11	9.65595e-11	2849.73	996.616	3168.65	932.708	2129.42	1013.45
CAALFM_C111340WA	C1_11340W_A	PRM1	1.46865	2.76763	9.5682e-06	3.34914e-05	320.253	81.0856	430.826	140.345	231.717	133.549
CAALFM_C104610WA	C1_04610W_A	ATP1	1.46841	2.76716	1.37603e-13	1.5359e-12	49464.8	14007.9	40107.1	15557.1	43272.9	18443.3
CAALFM_C107980CA	C1_07980C_A	C1_07980C_A	1.46545	2.7615	7.17901e-15	9.45923e-14	11207.6	4081.56	12381.4	3823.66	9646.56	4129.87
CAALFM_C501960CA	C5_01960C_A	C5_01960C_A	1.46248	2.75582	9.0503e-17	1.49378e-15	26152.7	10850	29048.8	9699.87	28662.8	9881.77
CAALFM_C107640CA	C1_07640C_A	C1_07640C_A	1.46066	2.75234	4.14239e-07	1.83495e-06	2006.14	1001.78	3274.28	665.906	1572.11	821.579
CAALFM_CR08160WA	CR_08160W_A	PTC5	1.46016	2.75139	5.47505e-10	3.73386e-09	7506.42	2663.29	7175.34	1880.77	5085.89	2640.55
CAALFM_CR01210CA	CR_01210C_A	HSE1	1.45797	2.74722	1.20901e-12	1.20435e-11	4232.29	1812.63	4187.35	1276.99	4514.32	1618.65
CAALFM_C200260CA	C2_00260C_A	MUQ1	1.45631	2.74406	4.65393e-13	4.8379e-12	4927.47	1687.32	5546.54	1979.45	4191.11	1676.97
CAALFM_C304330CA	C3_04330C_A	C3_04330C_A	1.45425	2.74013	2.03316e-09	1.281e-08	14995.9	7258.64	13660	6113.77	20871.2	4702.1
CAALFM_CR03260WA	CR_03260W_A	CR_03260W_A	1.45401	2.73968	1.65985e-08	9.05666e-08	10642.6	3064.3	9172.42	2793.74	5418.61	3352.24
CAALFM_C303470WA	C3_03470W_A	C3_03470W_A	1.4538	2.73928	5.43871e-06	1.97963e-05	453.041	202.714	786.605	243.41	957.764	356.694
CAALFM_C210320CA	C2_10320C_A	C2_10320C_A	1.45377	2.73923	3.74024e-06	1.39831e-05	272.085	89.1942	240.429	108.182	203.198	63.3934
CAALFM_C114350WA	C1_14350W_A	C1_14350W_A	1.45343	2.73858	2.38122e-11	1.95733e-10	4427.57	1369.61	3470.23	1664.4	5059.75	1698.1
CAALFM_C406430CA	C4_06430C_A	C4_06430C_A	1.45102	2.73401	1.96594e-13	2.13671e-12	2236.57	733.457	2184.7	749.236	2154.37	923.008
CAALFM_C110430WA	C1_10430W_A	PHO8	1.4473	2.72698	6.36275e-05	0.000189934	161.428	58.9714	291.85	116.954	295.885	98.8938
CAALFM_C600080CA	C6_00080C_A	C6_00080C_A	1.44571	2.72397	3.33305e-09	2.04397e-08	2179.28	684.068	2646.1	1021.15	2910.13	1135.17
CAALFM_C702920WA	C7_02920W_A	C7_02920W_A	1.44245	2.71781	2.26616e-05	7.33251e-05	391.855	100.988	576.751	262.415	481.258	169.894
CAALFM_C300440WA	C3_00440W_A	C3_00440W_A	1.44106	2.7152	0.000274294	0.0007284	372.327	72.9771	419.708	187.126	626.23	262.871
CAALFM_C503150WA	C5_03150W_A	C5_03150W_A	1.43901	2.71134	1.08973e-11	9.53859e-11	11835.1	4282.06	10961	3271.05	11211.5	4990.33
CAALFM_CR01220WA	CR_01220W_A	CR_01220W_A	1.43858	2.71055	0.0163259	0.0296012	76.8087	56.0228	95.8935	9.50251	55.8497	18.5954
CAALFM_CR02620CA	CR_02620C_A	CR_02620C_A	1.43759	2.70867	2.13333e-12	2.0719e-11	9312.08	4228.25	9558.78	3877.02	11848.5	3235.6
CAALFM_C108540CA	C1_08540C_A	C1_08540C_A	1.4368	2.7072	1.56645e-11	1.32591e-10	11803.8	4016.69	13564.1	4349.95	13288.7	5913.34
CAALFM_C602660CA	C6_02660C_A	C6_02660C_A	1.43671	2.70702	4.50311e-10	3.11553e-09	553.283	176.914	569.802	227.329	568.004	220.609
CAALFM_C204470WA	C2_04470W_A	ADH3	1.43345	2.70092	4.37409e-07	1.92659e-06	578.018	200.503	790.774	365.481	799.721	236.669
CAALFM_C406610CA	C4_06610C_A	SDH12	1.43197	2.69815	7.42082e-10	4.98956e-09	31932.9	9930.04	28333.1	10020	35481.2	15537.3
CAALFM_C602950CA	C6_02950C_A	C6_02950C_A	1.42791	2.69057	3.67777e-08	1.91468e-07	420.495	125.314	457.231	173.238	440.856	191.871
CAALFM_C401850CA	C4_01850C_A	PDC12	1.42686	2.68862	4.88332e-08	2.49431e-07	644.412	209.348	818.569	234.639	537.108	300.062
CAALFM_C300400CA	C3_00400C_A	C3_00400C_A	1.42599	2.68698	9.27392e-12	8.17528e-11	2487.82	913.319	2412.62	724.383	2031.98	942.449
CAALFM_C104310CA	C1_04310C_A	GIG1	1.42456	2.68432	4.81314e-06	1.76434e-05	723.824	176.177	899.175	300.425	459.869	299.217
CAALFM_C402940WA	C4_02940W_A	ABP1	1.42372	2.68277	8.48578e-12	7.50182e-11	11833.7	3885.48	9649.11	3262.28	8452.32	4010.69
CAALFM_C703140WA	C7_03140W_A	C7_03140W_A	1.42125	2.67818	7.48692e-05	0.000220103	282.5	64.8685	411.369	165.928	349.358	158.906
CAALFM_C603600CA	C6_03600C_A	C6_03600C_A	1.41981	2.67549	0.0023988	0.00528843	61.1866	18.4286	59.7597	21.1979	72.4858	32.9646
CAALFM_C400890WA	C4_00890W_A	ARO1	1.4198	2.67549	2.11025e-10	1.53892e-09	26870	8486.72	32655.2	10115.1	22500.3	12056.6
CAALFM_C202030WA	C2_02030W_A	ARO3	1.41952	2.67497	1.79715e-11	1.50109e-10	28872.3	10391.5	26109.4	11407.4	24115.2	7769.5
CAALFM_C300200CA	C3_00200C_A	ETR1	1.41902	2.67404	1.52633e-11	1.29581e-10	7967.28	2536.51	5631.31	2852.21	6927.74	2287.24
CAALFM_C105830WA	C1_05830W_A	C1_05830W_A	1.41899	2.67398	0.00610252	0.0122405	78.1106	53.8114	79.2164	16.0812	81.9922	19.4407
CAALFM_C112880CA	C1_12880C_A	C1_12880C_A	1.41713	2.67054	3.78922e-06	1.41406e-05	2004.84	726.822	1756.66	505.826	879.336	504.612
CAALFM_C201040WA	C2_01040W_A	C2_01040W_A	1.40816	2.65398	9.21763e-06	3.2319e-05	191.371	75.1885	223.751	111.837	274.496	72.6911
CAALFM_C407040WA	C4_07040W_A	C4_07040W_A	1.40772	2.65318	7.69772e-08	3.82176e-07	630.092	234.411	746.302	198.091	664.255	337.253
CAALFM_C603400CA	C6_03400C_A	QCR7	1.40531	2.64875	2.02015e-11	1.67608e-10	21847.5	9837.9	22840.7	10188.1	30469	8348.49
CAALFM_C301320CA	C3_01320C_A	SGA1	1.40454	2.64733	8.69305e-11	6.67687e-10	1761.39	858.771	1858.11	672.485	2028.42	601.815
CAALFM_C301730CA	C3_01730C_A	UTR2	1.40222	2.64308	3.15337e-12	3.02003e-11	45550.2	19371.4	40372.6	15307.8	53412.6	18038.4
CAALFM_C700060CA	C7_00060C_A	C7_00060C_A	1.40195	2.64258	5.31327e-10	3.64095e-09	3378.28	996.616	2794.81	1305.5	3768.08	1460.58
CAALFM_C304080WA	C3_04080W_A	C3_04080W_A	1.39853	2.63633	3.04109e-08	1.59941e-07	11970.4	4457.5	7182.28	4020.29	13948.2	4078.31
CAALFM_CR06870CA	CR_06870C_A	CR_06870C_A	1.39836	2.63602	0.000642069	0.001585	178.352	37.5943	132.027	66.5175	236.47	103.965
CAALFM_CR03220CA	CR_03220C_A	CR_03220C_A	1.39808	2.6355	4.46319e-08	2.29103e-07	941.232	283.8	821.349	325.278	565.627	273.86
CAALFM_C306690CA	C3_06690C_A	C3_06690C_A	1.39495	2.6298	4.22447e-08	2.17569e-07	1084.43	345.72	1003.41	565.765	1311.87	381.206
CAALFM_C302510CA	C3_02510C_A	SAP8	1.39457	2.62911	7.01109e-09	4.08936e-08	588.433	196.08	714.337	260.953	565.627	253.574
CAALFM_C103320CA	C1_03320C_A	EHD3	1.39317	2.62655	7.27352e-09	4.2305e-08	2500.84	971.553	2108.27	604.506	1963.06	926.389
CAALFM_C406440CA	C4_06440C_A	C4_06440C_A	1.39224	2.62486	2.89075e-08	1.52292e-07	1536.17	853.611	2012.37	830.373	2350.44	562.934
CAALFM_CR08860WA	CR_08860W_A	PDK2	1.39117	2.62291	3.06778e-06	1.16516e-05	8870.76	4227.51	6833.45	1726.53	6630.67	2561.09
CAALFM_C113880CA	C1_13880C_A	C1_13880C_A	1.38815	2.61743	1.98272e-07	9.12814e-07	16383.7	7672.91	22273.7	4569.97	17388.3	9170.07
CAALFM_C205760CA	C2_05760C_A	C2_05760C_A	1.38638	2.61422	3.41093e-09	2.08554e-08	7973.79	3578.83	6830.67	3532.74	11001.2	2759.73
CAALFM_C603020WA	C6_03020W_A	PEP3	1.38421	2.61029	1.50368e-08	8.28022e-08	1221.13	645.737	2061.02	722.19	1866.81	604.351
CAALFM_C703460WA	C7_03460W_A	C7_03460W_A	1.38374	2.60944	1.39182e-08	7.71218e-08	509.02	215.246	722.676	222.212	529.978	237.514
CAALFM_CR09140CA	CR_09140C_A	CR_09140C_A	1.38345	2.60892	1.24047e-12	1.23371e-11	6372.52	2391.29	5164.35	2165.11	6688.9	2430.08
CAALFM_C503650CA	C5_03650C_A	C5_03650C_A	1.38277	2.60768	3.27384e-06	1.23585e-05	532.454	142.268	676.814	234.639	554.933	300.062
CAALFM_C108210CA	C1_08210C_A	MLT1	1.38259	2.60735	1.05724e-10	8.02104e-10	63682.2	24271.1	82348.9	26577	52905.2	25449.5
CAALFM_C210630WA	C2_10630W_A	C2_10630W_A	1.38105	2.60458	7.01517e-10	4.72705e-09	2796.36	764.417	2604.41	1040.16	2354.01	1173.2
CAALFM_C300930WA	C3_00930W_A	ATO2	1.38051	2.60361	1.18032e-05	4.04699e-05	7001.31	3344.41	6438.76	1269.68	4515.51	2282.16
CAALFM_C304890WA	C3_04890W_A	CDR2	1.37801	2.5991	6.53823e-09	3.83519e-08	1572.63	485.777	1562.09	551.145	1021.93	562.088
CAALFM_C400270WA	C4_00270W_A	ATP2	1.37721	2.59766	2.10424e-09	1.32041e-08	70753.8	20027.4	46165.1	22575.8	65653.2	27681
CAALFM_C203520CA	C2_03520C_A	ADAEC	1.37686	2.59703	8.12976e-09	4.70646e-08	63127.6	18029	51562.9	17064.3	39078.2	24116.6
CAALFM_C403250CA	C4_03250C_A	RHD2	1.37684	2.59699	1.19529e-06	4.87703e-06	1918.92	772.525	3574.46	942.21	1916.72	1138.55
CAALFM_C112140WA	C1_12140W_A	C1_12140W_A	1.37555	2.59467	9.48502e-10	6.229e-09	1368.24	446.708	1017.3	427.613	962.517	415.861
CAALFM_C302010CA	C3_02010C_A	C3_02010C_A	1.37441	2.59262	0.00408747	0.00852381	57.2811	18.4286	119.519	40.2029	86.7453	43.1075
CAALFM_C700100WA	C7_00100W_A	FRP2	1.37378	2.59149	5.47451e-12	5.02042e-11	5262.05	1632.77	4782.17	2100.78	4306.37	1803.75
CAALFM_C307100CA	C3_07100C_A	C3_07100C_A	1.3715	2.58739	5.67338e-12	5.17019e-11	2029.57	754.834	1748.32	689.297	2093.77	825.805
CAALFM_C407020CA	C4_07020C_A	C4_07020C_A	1.37121	2.58688	0.000191611	0.000525237	229.124	144.48	254.326	85.5226	248.353	52.4052
CAALFM_C208900WA	C2_08900W_A	C2_08900W_A	1.37118	2.58682	1.38058e-07	6.53537e-07	4273.95	2176.78	3863.54	1967.75	7250.96	1804.6
CAALFM_C105480CA	C1_05480C_A	C1_05480C_A	1.36925	2.58336	5.00573e-05	0.000152208	123.675	53.8114	182.059	72.3652	192.503	66.7744
CAALFM_C200610CA	C2_00610C_A	ATP18	1.36566	2.57694	6.04655e-12	5.4861e-11	5246.43	2298.41	5311.67	2375.63	6412.03	1911.1
CAALFM_C405800CA	C4_05800C_A	C4_05800C_A	1.3654	2.57647	1.23699e-11	1.06622e-10	3947.19	1707.22	3735.68	1701.68	4643.85	1375.21
CAALFM_C205920CA	C2_05920C_A	COX8	1.36447	2.57482	6.85558e-08	3.42558e-07	21161.5	10789.6	19840.2	10419.9	34649.4	8171.84
CAALFM_C305150WA	C3_05150W_A	C3_05150W_A	1.363	2.5722	4.62704e-07	2.02649e-06	4004.47	1656.36	3944.14	1868.34	7133.32	2339.64
CAALFM_C203050WA	C2_03050W_A	SHE9	1.36163	2.56975	5.04492e-12	4.67994e-11	1654.64	616.251	1809.47	739.003	1875.13	722.685
CAALFM_C400530CA	C4_00530C_A	C4_00530C_A	1.35872	2.56457	0.000697983	0.00171348	102.846	30.2228	132.027	67.2485	155.666	54.941
CAALFM_C205910WA	C2_05910W_A	C2_05910W_A	1.35817	2.56359	1.3758e-11	1.17606e-10	3423.85	1192.7	3374.34	1170.27	3216.71	1544.26
CAALFM_C201570WA	C2_01570W_A	C2_01570W_A	1.35643	2.5605	4.9451e-05	0.000150733	229.124	123.84	482.247	192.243	425.409	127.632
CAALFM_C503810CA	C5_03810C_A	C5_03810C_A	1.35575	2.5593	5.09614e-07	2.21942e-06	355.403	130.474	486.416	192.974	444.421	179.192
CAALFM_C503050CA	C5_03050C_A	PGA58	1.35251	2.55356	0.00847017	0.0164783	63.7903	26.5371	59.7597	11.6954	53.4732	31.2741
CAALFM_CR03850WA	CR_03850W_A	HGT3	1.35121	2.55126	1.46539e-05	4.93713e-05	296.82	171.017	437.775	108.913	269.742	113.263
CAALFM_C114340CA	C1_14340C_A	RIM101	1.34638	2.54274	1.20662e-06	4.91679e-06	43922.9	12220.3	29511.6	9848.98	33356.6	19930
CAALFM_C703780CA	C7_03780C_A	C7_03780C_A	1.34474	2.53984	1.29047e-06	5.22418e-06	601.451	235.886	573.971	306.273	602.464	157.216
CAALFM_C112860CA	C1_12860C_A	C1_12860C_A	1.34452	2.53946	2.57516e-06	9.92635e-06	1753.58	638.365	1417.56	380.831	962.517	608.577
CAALFM_C400600CA	C4_00600C_A	MUC1	1.34413	2.53877	6.73332e-09	3.94468e-08	6652.42	2260.08	5709.14	2089.82	7095.29	3315.05
CAALFM_C105180CA	C1_05180C_A	C1_05180C_A	1.34366	2.53794	2.27965e-11	1.88382e-10	2894	1309.16	2812.88	1214.86	3233.34	998.235
CAALFM_C603050CA	C6_03050C_A	C6_03050C_A	1.34191	2.53486	3.3489e-08	1.75386e-07	1361.73	728.297	1507.89	432.73	1372.48	512.219
CAALFM_CR04820WA	CR_04820W_A	CR_04820W_A	1.34126	2.53373	4.66618e-05	0.000142792	52103.6	15931.9	44494.6	17508.7	17901.6	11748.9
CAALFM_C108490WA	C1_08490W_A	C1_08490W_A	1.33417	2.5213	7.85814e-12	6.98677e-11	5010.79	2212.9	5577.11	2454.57	6333.6	2043.8
CAALFM_C304630WA	C3_04630W_A	C3_04630W_A	1.33387	2.52077	2.05777e-10	1.50596e-09	1178.17	561.702	1197.97	469.278	1314.25	432.766
CAALFM_C703670WA	C7_03670W_A	DED81	1.33118	2.51609	8.40122e-07	3.53958e-06	27419.4	7889.63	21110.5	8809.55	12490.1	7552.27
CAALFM_CR09010CA	CR_09010C_A	CR_09010C_A	1.33052	2.51493	2.4476e-07	1.11199e-06	4633.26	1912.15	4932.26	2837.59	6243.29	1535.81
CAALFM_C209830CA	C2_09830C_A	C2_09830C_A	1.33048	2.51487	5.52191e-09	3.26682e-08	4185.42	2406.03	5711.92	2132.95	5630.13	1634.71
CAALFM_C400700CA	C4_00700C_A	C4_00700C_A	1.33032	2.51459	2.78161e-10	1.98194e-09	3121.82	1315.06	2926.84	1316.46	2933.89	939.913
CAALFM_C603260WA	C6_03260W_A	C6_03260W_A	1.32812	2.51075	2.75606e-09	1.7019e-08	11470.5	4619.67	7828.52	4023.21	12205	3905.04
CAALFM_C600300CA	C6_00300C_A	STV1	1.32808	2.51068	2.42483e-09	1.50787e-08	4829.84	1496.4	3787.1	1517.48	3028.96	1624.56
CAALFM_C208870CA	C2_08870C_A	PIR1	1.32798	2.51051	4.16034e-06	1.54236e-05	61060.3	17923.6	36261.6	13588.6	26402.7	17770.4
CAALFM_C604250WA	C6_04250W_A	C6_04250W_A	1.32687	2.50858	5.63079e-11	4.43535e-10	30614.1	10828.6	21752.5	9451.34	24510.9	10366.1
CAALFM_C401690CA	C4_01690C_A	HRT2	1.32148	2.49923	8.16189e-06	2.88949e-05	3740.19	1355.6	2925.45	1741.15	2875.67	720.149
CAALFM_C306040WA	C3_06040W_A	C3_06040W_A	1.3214	2.49909	1.10153e-06	4.53024e-06	262.972	115.731	290.46	117.685	259.048	91.2865
CAALFM_C210600WA	C2_10600W_A	C2_10600W_A	1.32	2.49665	1.67047e-11	1.40474e-10	5083.7	2160.56	4290.19	1743.34	4751.98	1753.88
CAALFM_C601690WA	C6_01690W_A	ACF2	1.31792	2.49307	2.18846e-07	1.00012e-06	1244.56	393.634	931.14	418.841	721.293	349.087
CAALFM_C208390WA	C2_08390W_A	C2_08390W_A	1.31753	2.49239	2.95855e-08	1.55731e-07	7294.22	2307.99	4794.67	1967.75	4426.39	2350.63
CAALFM_C300650WA	C3_00650W_A	NGT1	1.31674	2.49103	7.98576e-08	3.93956e-07	450.438	175.44	542.007	225.867	450.363	177.502
CAALFM_C402890CA	C4_02890C_A	QCR9	1.3161	2.48993	6.39017e-07	2.75017e-06	9280.84	5107.66	8180.13	4420.86	15113.9	3554.26
CAALFM_C301040CA	C3_01040C_A	PRM9	1.31305	2.48467	7.88364e-05	0.000230877	180.956	79.6114	257.106	111.106	192.503	62.5482
CAALFM_C502930CA	C5_02930C_A	GRE3	1.31052	2.4803	7.15537e-06	2.55355e-05	4272.65	1761.03	4237.38	2937.74	6901.6	1514.68
CAALFM_C106650WA	C1_06650W_A	C1_06650W_A	1.30984	2.47914	1.99385e-09	1.26007e-08	7197.89	3750.58	8972.3	3441.37	7902.14	2517.14
CAALFM_C601160WA	C6_01160W_A	RCN1	1.30863	2.47706	2.06263e-08	1.11214e-07	857.914	320.657	851.923	418.841	816.357	279.776
CAALFM_C700380WA	C7_00380W_A	C7_00380W_A	1.30641	2.47325	9.01396e-05	0.000261405	1144.32	436.388	2357.03	1028.46	2078.32	791.15
CAALFM_C204110WA	C2_04110W_A	C2_04110W_A	1.30009	2.46244	2.18006e-06	8.5091e-06	699.089	276.428	910.293	347.207	1092.04	474.183
CAALFM_C203680WA	C2_03680W_A	SAP98	1.29938	2.46123	1.65594e-08	9.05442e-08	1446.35	535.165	1552.36	688.566	1919.09	775.09
CAALFM_C112210WA	C1_12210W_A	TRP3	1.29797	2.45882	3.67862e-09	2.2251e-08	7403.58	3111.48	9610.2	3849.98	6965.77	2790.16
CAALFM_C700130WA	C7_00130W_A	C7_00130W_A	1.29782	2.45857	1.76018e-05	5.82286e-05	2499.54	737.142	3254.82	1432.69	3842.94	1734.44
CAALFM_C107920WA	C1_07920W_A	C1_07920W_A	1.29538	2.45442	2.74325e-10	1.95685e-09	4389.81	2196.68	4602.89	1950.94	5034.79	1567.09
CAALFM_C209770CA	C2_09770C_A	INP51	1.2944	2.45275	8.47017e-08	4.16859e-07	1534.87	534.428	1614.9	659.328	1044.51	515.6
CAALFM_C110730WA	C1_10730W_A	C1_10730W_A	1.2914	2.44765	2.08552e-10	1.52267e-09	2077.74	956.073	2311.17	1008	2292.22	764.947
CAALFM_C404530CA	C4_04530C_A	PHR1	1.28829	2.44238	3.75544e-08	1.94868e-07	26210	7894.79	16600.7	7311.81	17668.7	9556.35
CAALFM_C304430WA	C3_04430W_A	RIP1	1.28595	2.43843	1.30485e-07	6.21957e-07	17841.8	7052.98	11926.9	6349.14	21782.6	7739.92
CAALFM_C406110CA	C4_06110C_A	TRP5	1.28577	2.43813	7.16286e-13	7.32334e-12	19909.1	8471.24	21134.1	7860.77	17817.3	7809.23
CAALFM_CR06790CA	CR_06790C_A	CR_06790C_A	1.28577	2.43812	3.98277e-09	2.40205e-08	876.14	359.725	1106.25	388.872	865.077	419.242
CAALFM_C501400WA	C5_01400W_A	SEF2	1.28491	2.43667	1.12404e-07	5.40758e-07	1598.66	684.805	2048.51	1011.65	2403.92	786.924
CAALFM_C100880WA	C1_00880W_A	C1_00880W_A	1.28431	2.43565	6.0337e-07	2.6076e-06	417.891	176.914	441.944	135.228	361.241	189.335
CAALFM_C404050CA	C4_04050C_A	RHD3	1.28192	2.43163	4.30634e-08	2.21418e-07	8632.52	4466.34	13350	3985.94	12206.1	5608.21
CAALFM_CR09220CA	CR_09220C_A	LIP7	1.2781	2.4252	0.000597055	0.0014845	124.977	36.8571	107.012	51.1673	90.3102	44.798
CAALFM_CR01980CA	CR_01980C_A	CRC1	1.27796	2.42495	1.10673e-08	6.2383e-08	3086.67	1132.99	2821.21	952.443	2106.84	1219.69
CAALFM_C100290WA	C1_00290W_A	POL93	1.27754	2.42426	0.00044476	0.00113169	2463.09	937.645	6458.22	2195.08	3075.3	1815.59
CAALFM_C304760CA	C3_04760C_A	SEN1	1.27752	2.42421	9.10389e-06	3.19382e-05	4603.32	1301.06	5589.62	1737.5	4357.47	2964.28
CAALFM_CR06590CA	CR_06590C_A	RGS2	1.27699	2.42333	4.9699e-09	2.94868e-08	2388.88	878.674	1848.38	788.708	1651.73	762.412
CAALFM_C111250WA	C1_11250W_A	C1_11250W_A	1.27631	2.42219	2.42899e-10	1.75283e-09	2466.99	1010.62	2425.13	1199.51	3044.41	1066.7
CAALFM_C114020WA	C1_14020W_A	C1_14020W_A	1.27527	2.42043	7.8352e-06	2.78018e-05	321.555	162.171	312.696	148.385	351.735	96.358
CAALFM_C703150WA	C7_03150W_A	C7_03150W_A	1.2741	2.41848	8.00634e-07	3.38469e-06	640.507	208.611	731.014	308.466	507.401	259.49
CAALFM_C304260WA	C3_04260W_A	C3_04260W_A	1.27386	2.41807	1.32395e-10	9.93522e-10	3416.03	1279.68	3167.26	1440.73	3870.27	1603.43
CAALFM_C203670WA	C2_03670W_A	SAP99	1.27268	2.4161	0.000128258	0.000361969	350.196	105.411	543.396	217.827	320.839	179.192
CAALFM_C603860CA	C6_03860C_A	PGA61	1.27236	2.41556	0.00255806	0.00560768	87.2235	25.0628	80.6061	38.01	108.135	51.56
CAALFM_C403910WA	C4_03910W_A	FGR28	1.27196	2.4149	2.21823e-06	8.64719e-06	1085.74	375.205	1197.97	553.338	783.085	340.634
CAALFM_C204280WA	C2_04280W_A	C2_04280W_A	1.27187	2.41475	0.000452478	0.00114897	3160.87	1592.23	2112.44	535.795	1654.1	740.435
CAALFM_C104330WA	C1_04330W_A	RPN4	1.26948	2.41074	1.75066e-11	1.46819e-10	31818.3	12092.8	27953.6	11434.4	31562.2	14359.9
CAALFM_C307760CA	C3_07760C_A	C3_07760C_A	1.26909	2.4101	1.26815e-07	6.0586e-07	1187.28	425.331	878.329	360.364	1107.49	531.66
CAALFM_C306950WA	C3_06950W_A	C3_06950W_A	1.26497	2.40322	9.60445e-07	3.98431e-06	2753.4	1318.75	3293.73	1824.48	4934.98	1426.77
CAALFM_C406550CA	C4_06550C_A	IFF5	1.26477	2.40289	2.78561e-06	1.06647e-05	2414.92	686.279	1716.35	798.941	1172.84	721.84
CAALFM_C307260CA	C3_07260C_A	ECM29	1.26466	2.4027	2.09114e-08	1.12458e-07	6519.63	2368.44	8011.97	2793.01	6832.68	3730.91
CAALFM_C107870CA	C1_07870C_A	SMI1	1.26452	2.40248	1.03104e-07	4.97949e-07	40117.6	15263.3	41235.6	12807.2	24920.9	16164.5
CAALFM_C305130CA	C3_05130C_A	THI4	1.26241	2.39896	0.000266871	0.000711215	305.933	114.257	312.696	169.583	591.77	221.454
CAALFM_C204590CA	C2_04590C_A	QCR8	1.25979	2.3946	4.83566e-10	3.33075e-09	6567.8	2857.16	5333.9	2492.58	7400.68	2711.55
CAALFM_C301970CA	C3_01970C_A	C3_01970C_A	1.25977	2.39457	0.000194977	0.000533757	158.825	79.6114	305.747	123.533	270.931	103.965
CAALFM_C113240WA	C1_13240W_A	C1_13240W_A	1.25854	2.39253	3.18579e-11	2.5777e-10	5601.83	2268.19	6245.59	2293.76	4889.82	2433.46
CAALFM_C601070CA	C6_01070C_A	CIP1	1.25748	2.39077	1.21945e-06	4.9658e-06	1387.76	667.851	1488.43	857.418	1939.29	488.552
CAALFM_C600200CA	C6_00200C_A	C6_00200C_A	1.25561	2.38768	6.84159e-12	6.11799e-11	4587.69	2059.58	4287.41	1901.96	4888.63	1802.91
CAALFM_C603140CA	C6_03140C_A	MDL2	1.25315	2.38362	6.94699e-05	0.00020579	3352.24	1634.24	8213.49	2742.57	4959.93	2556.02
CAALFM_C108080CA	C1_08080C_A	C1_08080C_A	1.25268	2.38284	3.65531e-07	1.62732e-06	7620.99	4315.97	7358.78	3856.56	12090.9	3188.27
CAALFM_C701990CA	C7_01990C_A	C7_01990C_A	1.25246	2.38247	2.40084e-11	1.97085e-10	2369.35	989.982	2626.65	988.992	2248.25	1061.63
CAALFM_C109020WA	C1_09020W_A	C1_09020W_A	1.25108	2.38019	5.33775e-10	3.65227e-09	8279.72	2821.78	6392.9	2788.62	6170.8	3146.85
CAALFM_C505060CA	C5_05060C_A	C5_05060C_A	1.24998	2.37837	0.0005182	0.00130095	231.728	92.8799	234.87	146.923	237.658	55.7862
CAALFM_C203610WA	C2_03610W_A	FMO2	1.24865	2.37618	1.1456e-08	6.4457e-08	1215.92	572.022	1407.83	479.511	1035	487.707
CAALFM_C110700CA	C1_10700C_A	NIT3	1.24788	2.37492	6.34137e-07	2.73296e-06	3513.67	1287.05	2805.93	1551.1	2546.51	894.27
CAALFM_CR09930WA	CR_09930W_A	CR_09930W_A	1.24603	2.37187	4.06185e-07	1.80185e-06	3572.26	1100.55	3309.02	1180.5	2971.92	1873.91
CAALFM_C113700WA	C1_13700W_A	ACT1	1.24537	2.37079	1.26023e-11	1.08174e-10	37987.8	14264.4	32655.2	16399.9	39311.1	15714.8
CAALFM_C109930WA	C1_09930W_A	C1_09930W_A	1.24457	2.36948	9.81515e-05	0.000282396	193.975	98.0399	208.464	79.6749	163.984	60.8577
CAALFM_C202850WA	C2_02850W_A	UGA6	1.24447	2.36932	7.22255e-05	0.00021324	387.949	128.263	358.558	103.797	282.814	202.859
CAALFM_C703470WA	C7_03470W_A	C7_03470W_A	1.24441	2.36921	2.07551e-05	6.76149e-05	291.613	108.36	272.393	129.38	212.704	89.5961
CAALFM_C501980CA	C5_01980C_A	C5_01980C_A	1.24362	2.36792	1.09262e-07	5.26868e-07	2470.9	1052.64	3532.77	1446.57	3440.11	1489.32
CAALFM_C502200WA	C5_02200W_A	C5_02200W_A	1.24247	2.36604	2.95411e-07	1.33235e-06	591.037	281.588	742.132	328.933	648.808	226.526
CAALFM_C701050WA	C7_01050W_A	C7_01050W_A	1.24168	2.36473	0.00233224	0.00515084	91.129	32.4343	138.976	63.5937	97.44	42.2623
CAALFM_CR07730WA	CR_07730W_A	HGT14	1.24062	2.363	5.35437e-10	3.6596e-09	9364.15	4500.99	8697.12	3894.57	9374.44	3214.47
CAALFM_CR05310WA	CR_05310W_A	CR_05310W_A	1.23949	2.36115	2.6307e-06	1.01181e-05	1637.72	846.239	2158.3	1032.12	1914.34	539.267
CAALFM_C404660CA	C4_04660C_A	C4_04660C_A	1.23767	2.35817	4.64754e-08	2.37976e-07	6877.63	2567.47	7076.66	2605.15	7613.39	3974.35
CAALFM_C303610WA	C3_03610W_A	FUR4	1.23681	2.35677	6.63819e-06	2.38268e-05	281.198	96.5656	264.055	128.649	305.391	136.085
CAALFM_CR07740WA	CR_07740W_A	CR_07740W_A	1.23662	2.35645	0.000218003	0.000589511	28218.7	12677.4	29613	11865.7	13495.4	5724.85
CAALFM_C406140CA	C4_06140C_A	C4_06140C_A	1.236	2.35545	7.87997e-06	2.79446e-05	1226.34	524.108	2226.4	772.627	1556.66	830.031
CAALFM_C209940WA	C2_09940W_A	GCN4	1.23574	2.35502	3.6495e-10	2.56208e-09	50505	26687.5	56290.9	24941.9	67291.8	22292.5
CAALFM_C201590WA	C2_01590W_A	COX13	1.23561	2.3548	1.69677e-06	6.75443e-06	26527.6	13253.1	20191.8	12911.7	39346.7	10384.7
CAALFM_C703220CA	C7_03220C_A	ZCF29	1.23383	2.3519	3.10368e-07	1.39373e-06	15796.6	7355.21	21642.7	5873.28	13035.6	8232.69
CAALFM_C101920WA	C1_01920W_A	ROA1	1.2335	2.35137	1.00083e-09	6.54853e-09	7923.01	3477.84	9856.18	3271.05	7796.39	4128.18
CAALFM_C114390WA	C1_14390W_A	RPC10	1.23285	2.3503	4.38491e-07	1.92998e-06	4396.32	1864.97	2903.21	1680.48	3875.02	1208.7
CAALFM_C107130CA	C1_07130C_A	C1_07130C_A	1.23167	2.34838	9.41697e-07	3.92026e-06	5907.76	2469.43	8597.06	3382.89	8868.23	4101.13
CAALFM_C300430WA	C3_00430W_A	EST3	1.23105	2.34738	0.00014861	0.000414691	320.253	105.411	491.975	198.822	428.974	224.835
CAALFM_C401310WA	C4_01310W_A	C4_01310W_A	1.22928	2.3445	4.37123e-05	0.000134563	903.479	309.6	1036.76	440.039	508.589	294.146
CAALFM_CR00250WA	CR_00250W_A	ATP17	1.22908	2.34417	3.82167e-07	1.69895e-06	9854.95	4916.74	8729.09	5170.83	15155.5	4305.68
CAALFM_CR05220CA	CR_05220C_A	GUT1	1.22205	2.33278	5.99826e-09	3.53851e-08	3313.19	1475.02	4379.14	1679.75	4151.89	1922.93
CAALFM_C602520WA	C6_02520W_A	ISA1	1.22118	2.33137	3.50832e-09	2.13457e-08	13498.8	6267.18	11594.8	5972.69	17097.2	5857.55
CAALFM_C703730CA	C7_03730C_A	C7_03730C_A	1.22085	2.33084	6.6862e-11	5.21944e-10	6043.15	2916.13	7189.23	2712.6	5960.47	2605.05
CAALFM_C209930WA	C2_09930W_A	C2_09930W_A	1.22	2.32946	3.2335e-09	1.98684e-08	1120.89	515.262	1270.24	575.998	1219.19	458.123
CAALFM_C701510WA	C7_01510W_A	C7_01510W_A	1.2177	2.32576	3.10567e-06	1.17811e-05	12597.9	4228.25	9728.33	3396.78	10792.1	6615.74
CAALFM_C105100WA	C1_05100W_A	C1_05100W_A	1.21523	2.32178	9.9861e-05	0.000286783	546.774	171.017	742.132	390.334	767.637	324.574
CAALFM_C602740WA	C6_02740W_A	C6_02740W_A	1.21395	2.31971	4.78688e-07	2.09207e-06	4142.46	2414.14	5197.71	2591.99	7321.07	2176.51
CAALFM_C200630CA	C2_00630C_A	C2_00630C_A	1.21258	2.31751	6.46454e-05	0.000192509	455.645	143.743	514.212	311.39	572.757	210.466
CAALFM_C105190CA	C1_05190C_A	C1_05190C_A	1.21113	2.31519	8.82611e-07	3.701e-06	3546.22	2014.61	3920.52	2159.26	5685.98	1507.07
CAALFM_C603880WA	C6_03880W_A	C6_03880W_A	1.21047	2.31413	8.65738e-06	3.04579e-05	516.832	196.08	542.007	303.349	756.942	285.693
CAALFM_CR08260CA	CR_08260C_A	CR_08260C_A	1.20901	2.31179	0.0187383	0.0334454	53.3755	20.64	56.9802	16.0812	71.2975	42.2623
CAALFM_C210430CA	C2_10430C_A	FGR29	1.2085	2.31097	3.62813e-09	2.19885e-08	1346.11	543.274	1310.54	573.074	1094.42	506.302
CAALFM_C112320CA	C1_12320C_A	ATP19	1.208	2.31017	3.89061e-05	0.000121028	3902.92	2062.52	3003.27	2278.41	6652.06	1528.2
CAALFM_C208910CA	C2_08910C_A	C2_08910C_A	1.20528	2.30581	1.66073e-08	9.05666e-08	4560.35	2394.24	6326.19	1969.21	4811.4	2444.45
CAALFM_CR03620CA	CR_03620C_A	CR_03620C_A	1.20446	2.30452	2.42196e-08	1.28687e-07	1506.23	530.742	1191.03	574.536	1431.89	687.185
CAALFM_C200600CA	C2_00600C_A	C2_00600C_A	1.20422	2.30413	4.3765e-09	2.62421e-08	9684.41	3773.43	9708.87	4072.19	7034.69	3623.57
CAALFM_C207160WA	C2_07160W_A	SMF12	1.20265	2.30161	2.55442e-05	8.18417e-05	17524.1	11538.5	24716.9	10944.7	40966.4	13669.3
CAALFM_C109500WA	C1_09500W_A	C1_09500W_A	1.20171	2.30013	0.00299715	0.00646517	66.394	35.3828	95.8935	46.0506	120.018	41.417
CAALFM_C111690WA	C1_11690W_A	C1_11690W_A	1.20109	2.29914	5.71552e-06	2.07309e-05	5247.73	2466.48	3334.04	1367.63	4502.44	1857
CAALFM_CR09050CA	CR_09050C_A	CR_09050C_A	1.20099	2.29897	0.000779021	0.00189444	331.97	98.7771	465.57	231.715	262.613	130.168
CAALFM_C400320CA	C4_00320C_A	C4_00320C_A	1.19838	2.29482	1.59795e-09	1.02447e-08	1702.81	764.417	1463.42	663.713	1761.05	719.304
CAALFM_C109290CA	C1_09290C_A	ARG5,6	1.19727	2.29306	4.77871e-05	0.000145948	5354.48	2773.87	11751.8	3938.42	8943.09	4648.01
CAALFM_C203760CA	C2_03760C_A	C2_03760C_A	1.19496	2.28939	9.7954e-06	3.41902e-05	11635.9	5395.88	10587.2	2836.86	7670.43	4824.66
CAALFM_C104300CA	C1_04300C_A	SSA2	1.19322	2.28663	0.00171267	0.00387348	30680.5	17151.8	79884.8	29677.1	96649.8	43792.2
CAALFM_C503870CA	C5_03870C_A	C5_03870C_A	1.1909	2.28295	0.000116106	0.000329925	8864.25	3674.65	6379	2200.2	3725.3	2433.46
CAALFM_C307640CA	C3_07640C_A	FUM12	1.19061	2.28249	2.08935e-08	1.12458e-07	11249.2	4242.25	8945.89	5444.2	12732.6	4740.14
CAALFM_C701940CA	C7_01940C_A	C7_01940C_A	1.19	2.28153	8.78944e-07	3.68812e-06	14078.1	5803.52	20073.7	6720.46	16009.9	9462.53
CAALFM_C104360CA	C1_04360C_A	C1_04360C_A	1.18818	2.27865	9.75965e-06	3.40955e-05	14731.7	8047.38	11237.6	7411.22	22900.8	5988.57
CAALFM_C206710WA	C2_06710W_A	C2_06710W_A	1.18737	2.27737	4.87674e-07	2.12938e-06	1200.3	698.074	1314.71	586.232	1398.62	433.611
CAALFM_C603280WA	C6_03280W_A	C6_03280W_A	1.18708	2.27692	0.000213948	0.000579809	144.505	67.8171	223.751	85.5226	173.491	84.5246
CAALFM_C505040WA	C5_05040W_A	C5_05040W_A	1.18479	2.2733	3.76912e-06	1.40741e-05	813.652	338.348	985.34	541.643	976.776	340.634
CAALFM_C702220CA	C7_02220C_A	C7_02220C_A	1.18445	2.27277	1.23118e-05	4.20975e-05	5354.48	2217.32	3792.66	1298.19	3078.87	1863.77
CAALFM_C208510WA	C2_08510W_A	C2_08510W_A	1.18353	2.27132	2.4883e-06	9.63343e-06	736.843	409.851	900.565	361.826	704.657	258.645
CAALFM_C405920CA	C4_05920C_A	PGA49	1.18331	2.27097	1.76748e-08	9.58827e-08	1668.96	826.336	1755.27	717.805	1485.37	617.029
CAALFM_C107930CA	C1_07930C_A	ERD1	1.18277	2.27012	2.94845e-05	9.36442e-05	1594.76	593.4	2266.7	1152	1641.03	677.887
CAALFM_C603780CA	C6_03780C_A	C6_03780C_A	1.18123	2.2677	1.70287e-07	7.90426e-07	2344.62	1381.4	2401.51	897.621	2662.96	988.092
CAALFM_C111530CA	C1_11530C_A	C1_11530C_A	1.1766	2.26043	0.00024167	0.000648424	239.539	98.0399	161.212	102.335	205.575	67.6197
CAALFM_C103270WA	C1_03270W_A	C1_03270W_A	1.17475	2.25753	4.52469e-09	2.70783e-08	4902.74	1723.44	3657.85	1916.58	3968.9	1910.26
CAALFM_C703240WA	C7_03240W_A	C7_03240W_A	1.1738	2.25606	6.2318e-08	3.13154e-07	7773.3	3639.27	8402.49	3004.98	5701.43	3052.18
CAALFM_CR05830CA	CR_05830C_A	ISC1	1.17298	2.25476	0.000172491	0.000476192	969.873	305.914	1203.53	575.267	1479.42	739.59
CAALFM_C301110CA	C3_01110C_A	C3_01110C_A	1.17002	2.25016	1.02502e-07	4.95424e-07	921.705	400.268	1118.76	518.983	968.458	417.551
CAALFM_C503040WA	C5_03040W_A	C5_03040W_A	1.16806	2.24709	2.19498e-06	8.56195e-06	1083.13	535.165	1434.23	553.338	1636.28	760.721
CAALFM_C503030WA	C5_03030W_A	C5_03030W_A	1.16628	2.24432	4.96924e-06	1.81727e-05	1215.92	450.394	883.888	500.709	1459.22	635.625
CAALFM_C102530CA	C1_02530C_A	DIP5	1.16602	2.24392	7.21324e-05	0.000213067	93102.6	41236.5	91054.4	22205.9	51992.5	41797.4
CAALFM_CR07620WA	CR_07620W_A	AAT21	1.16481	2.24204	3.46813e-07	1.54732e-06	14287.7	5676.73	9184.93	4448.63	10032.8	4818.75
CAALFM_C102100WA	C1_02100W_A	C1_02100W_A	1.16315	2.23946	0.00094561	0.00226756	598.848	199.028	430.826	268.994	288.755	120.025
CAALFM_C108930CA	C1_08930C_A	C1_08930C_A	1.16044	2.23525	3.85118e-05	0.000119982	2541.2	1475.02	1966.51	1336.93	4074.65	1027.82
CAALFM_C303980CA	C3_03980C_A	C3_03980C_A	1.15807	2.23158	1.24635e-06	5.06208e-06	792.822	269.794	640.68	323.085	550.179	295.836
CAALFM_C505320CA	C5_05320C_A	HIS1	1.15521	2.22716	9.03926e-06	3.17474e-05	15239.4	5240.34	12330	6399.57	8130.3	4388.52
CAALFM_C500330CA	C5_00330C_A	C5_00330C_A	1.15311	2.22393	1.57503e-06	6.31028e-06	3259.81	1140.36	3511.93	1269.68	2699.8	1849.4
CAALFM_CR05250CA	CR_05250C_A	FGR13	1.15102	2.22071	6.75925e-08	3.38017e-07	1821.28	731.982	1806.69	719.267	1806.2	996.545
CAALFM_C100490CA	C1_00490C_A	TTR1	1.15099	2.22067	0.000265584	0.000708299	5545.85	3407.81	4345.78	3542.24	11003.6	2459.67
CAALFM_C703230CA	C7_03230C_A	C7_03230C_A	1.14984	2.21889	7.91394e-07	3.34792e-06	1951.46	1085.81	2779.52	831.104	1944.05	1091.21
CAALFM_C200090WA	C2_00090W_A	C2_00090W_A	1.14799	2.21605	0.000146741	0.000409844	1965.78	570.548	2049.9	1075.98	2706.93	1387.89
CAALFM_CR05990CA	CR_05990C_A	SFL1	1.1472	2.21483	9.69447e-08	4.71504e-07	8481.5	3276.6	7041.92	3143.87	8586.6	4466.28
CAALFM_C204170CA	C2_04170C_A	C2_04170C_A	1.14603	2.21304	1.99801e-06	7.85285e-06	11863.7	7404.59	13578	7325.7	20192.7	5890.52
CAALFM_C601020WA	C6_01020W_A	C6_01020W_A	1.14568	2.2125	2.48159e-05	7.97141e-05	243.445	123.84	340.491	150.578	324.404	136.085
CAALFM_C101760WA	C1_01760W_A	FGR38	1.14542	2.2121	1.93063e-08	1.04369e-07	1067.51	444.497	1052.05	451.735	893.596	465.73
CAALFM_C306550CA	C3_06550C_A	C3_06550C_A	1.14431	2.2104	9.24479e-07	3.86091e-06	1369.54	694.388	2137.45	809.906	1507.94	764.102
CAALFM_C702490WA	C7_02490W_A	PEX1	1.14406	2.21002	1.1498e-07	5.52296e-07	2140.23	1001.78	2767.01	953.905	2005.84	1172.36
CAALFM_C504150CA	C5_04150C_A	C5_04150C_A	1.14259	2.20777	7.86193e-07	3.33273e-06	814.953	499.045	970.053	431.999	1058.77	356.694
CAALFM_C405250WA	C4_05250W_A	C4_05250W_A	1.14047	2.20453	0.000121403	0.000343717	1827.79	1035.68	3031.07	1029.93	1340.39	745.507
CAALFM_C303720WA	C3_03720W_A	GTT11	1.13969	2.20334	1.55918e-07	7.29183e-07	2342.01	950.176	2066.57	1273.34	2747.33	1024.44
CAALFM_CR09570WA	CR_09570W_A	CR_09570W_A	1.13963	2.20325	5.68927e-06	2.06477e-05	1338.29	766.628	1346.68	782.129	1832.35	501.231
CAALFM_C304640WA	C3_04640W_A	ZCF31	1.13931	2.20276	2.88919e-05	9.19033e-05	1692.4	1031.26	1795.57	834.028	3128.77	1139.39
CAALFM_C202950WA	C2_02950W_A	C2_02950W_A	1.1392	2.20259	2.47269e-05	7.95103e-05	1493.21	616.988	1068.73	545.298	874.583	397.266
CAALFM_C306080WA	C3_06080W_A	REV3	1.13904	2.20234	1.95587e-08	1.05641e-07	2023.06	877.936	2365.37	914.433	1872.75	1050.64
CAALFM_C402000CA	C4_02000C_A	RGA2	1.13812	2.20093	1.07232e-06	4.41592e-06	11555.2	4496.57	13170.8	4435.48	9273.43	6516
CAALFM_C105620CA	C1_05620C_A	STE3	1.13757	2.2001	4.55072e-05	0.000139534	309.839	148.166	464.18	220.02	419.467	174.121
CAALFM_C502780WA	C5_02780W_A	C5_02780W_A	1.13632	2.19819	0.00082101	0.00199109	1648.13	658.268	3535.55	1534.29	2881.61	1476.64
CAALFM_C100700WA	C1_00700W_A	C1_00700W_A	1.13615	2.19793	5.98603e-07	2.59061e-06	4431.47	2754.7	4969.78	2479.42	6316.96	1917.02
CAALFM_C200520WA	C2_00520W_A	DFG5	1.13521	2.19651	0.000874175	0.00210603	14501.2	3229.42	8155.12	5102.85	4615.33	4083.38
CAALFM_C400240CA	C4_00240C_A	PRO3	1.13284	2.1929	1.52775e-07	7.16103e-07	2869.26	1214.81	2136.06	1062.09	2922.01	1338.87
CAALFM_C104480CA	C1_04480C_A	TUS1	1.13253	2.19242	7.80306e-07	3.31003e-06	10958.9	4674.96	13712.8	4514.42	9243.73	6280.18
CAALFM_C100350CA	C1_00350C_A	HMX1	1.13221	2.19195	9.19123e-08	4.4914e-07	43419.1	23452.9	53561.4	21979.3	40248.7	17172.9
CAALFM_C106120CA	C1_06120C_A	C1_06120C_A	1.13156	2.19095	2.7442e-05	8.75155e-05	429.608	185.76	518.381	256.568	387.383	166.513
CAALFM_C104340CA	C1_04340C_A	C1_04340C_A	1.13095	2.19003	3.34922e-06	1.25971e-05	709.504	338.348	918.632	480.242	935.186	351.622
CAALFM_C502220CA	C5_02220C_A	C5_02220C_A	1.12971	2.18814	4.92885e-07	2.14957e-06	985.495	544.748	932.53	464.161	1157.4	396.42
CAALFM_C307880CA	C3_07880C_A	C3_07880C_A	1.1273	2.1845	0.000109616	0.000312914	338.479	147.428	362.728	186.395	532.355	231.597
CAALFM_CR04500CA	CR_04500C_A	CR_04500C_A	1.12718	2.18431	6.47145e-07	2.77937e-06	3567.05	1272.31	2972.7	1401.99	2203.09	1327.88
CAALFM_C307070CA	C3_07070C_A	C3_07070C_A	1.12693	2.18393	0.000214678	0.000581534	6037.95	2878.54	3313.19	1494.82	3713.41	1608.5
CAALFM_C600630WA	C6_00630W_A	C6_00630W_A	1.1265	2.18328	8.2049e-05	0.000239509	456.947	252.84	771.317	315.045	480.07	213.847
CAALFM_C301610WA	C3_01610W_A	C3_01610W_A	1.12598	2.1825	1.65955e-08	9.05666e-08	15124.8	6873.85	11895	6162.01	16375.9	6848.18
CAALFM_C110240CA	C1_10240C_A	C1_10240C_A	1.12592	2.1824	6.9378e-06	2.48161e-05	921.705	357.514	953.376	591.348	1162.15	442.909
CAALFM_C103620CA	C1_03620C_A	C1_03620C_A	1.12233	2.17699	0.00187459	0.00421521	4199.74	3837.56	10338.4	5548	15979	4632.79
CAALFM_C602550WA	C6_02550W_A	C6_02550W_A	1.1211	2.17513	0.0141864	0.0261792	74.205	30.96	61.1495	20.4669	57.038	37.1908
CAALFM_C203030WA	C2_03030W_A	LIG4	1.12067	2.17449	1.14306e-05	3.94979e-05	2102.48	1015.04	2558.55	938.555	1377.23	822.424
CAALFM_CR01310WA	CR_01310W_A	ATP3	1.12053	2.17427	1.19731e-08	6.70625e-08	22726.3	10004.5	19252.4	11434.4	25321.3	9514.09
CAALFM_C202310WA	C2_02310W_A	C2_02310W_A	1.11996	2.17341	8.70783e-09	5.00842e-08	4923.57	2790.08	6007.94	2635.12	5802.43	2273.71
CAALFM_C102970WA	C1_02970W_A	C1_02970W_A	1.11871	2.17153	4.14838e-07	1.83629e-06	8018.05	3487.42	6882.1	3820.01	6448.86	2523.06
CAALFM_C501380WA	C5_01380W_A	CFL5	1.11818	2.17073	0.00180438	0.00406756	166.636	66.3428	250.157	146.923	255.483	96.358
CAALFM_C204480WA	C2_04480W_A	C2_04480W_A	1.11668	2.16847	1.41583e-07	6.69715e-07	995.91	421.645	989.51	520.445	936.374	404.873
CAALFM_C602020CA	C6_02020C_A	C6_02020C_A	1.11623	2.1678	0.000134313	0.000377684	1899.39	891.942	1492.6	481.704	1030.25	666.054
CAALFM_C108790WA	C1_08790W_A	TPO3	1.1155	2.1667	0.00157185	0.00359297	3646.46	1146.99	6754.24	2490.39	2607.11	2365.84
CAALFM_C307140CA	C3_07140C_A	C3_07140C_A	1.11538	2.16653	3.03888e-06	1.15489e-05	870.933	376.68	956.155	551.876	983.906	368.527
CAALFM_C304030CA	C3_04030C_A	PEX8	1.11458	2.16532	5.87547e-06	2.12737e-05	1146.92	720.188	1477.32	494.13	1075.4	493.624
CAALFM_C103000WA	C1_03000W_A	HOL1	1.11448	2.16517	3.5083e-05	0.000109851	851.405	380.365	865.821	407.146	564.439	265.407
CAALFM_C207250CA	C2_07250C_A	C2_07250C_A	1.11322	2.16328	2.25326e-06	8.77823e-06	529.85	290.434	672.644	291.654	560.874	232.443
CAALFM_C501830CA	C5_01830C_A	HAL9	1.11307	2.16306	4.4287e-06	1.63501e-05	4525.2	2349.27	5985.7	1920.24	5752.52	3249.97
CAALFM_C601290CA	C6_01290C_A	QDR3	1.11267	2.16246	3.9817e-08	2.0592e-07	2107.68	1019.47	2223.62	869.845	1742.04	918.782
CAALFM_C502380WA	C5_02380W_A	C5_02380W_A	1.11054	2.15926	0.000109997	0.000313828	27911.5	15183.7	27602	7784.75	16297.4	10288.3
CAALFM_C105410CA	C1_05410C_A	TRP99	1.10993	2.15836	9.89788e-08	4.79518e-07	2334.2	1076.96	2141.62	1271.14	2683.16	968.652
CAALFM_CR09500CA	CR_09500C_A	CR_09500C_A	1.10932	2.15743	7.82956e-08	3.88101e-07	1230.24	646.474	1575.99	603.044	1256.03	633.089
CAALFM_C206270WA	C2_06270W_A	C2_06270W_A	1.10928	2.15738	0.0011496	0.00271684	190.069	57.4971	214.023	122.071	202.01	101.429
CAALFM_C202330WA	C2_02330W_A	C2_02330W_A	1.10582	2.15221	2.66497e-05	8.51639e-05	559.792	319.92	610.105	366.943	910.232	279.776
CAALFM_CR02260CA	CR_02260C_A	CR_02260C_A	1.1027	2.14756	1.95049e-05	6.37793e-05	667.845	479.142	1152.11	461.237	1152.64	443.754
CAALFM_C401550CA	C4_01550C_A	CPA1	1.10189	2.14635	0.00059686	0.0014845	2543.8	1640.88	5771.68	2787.16	6313.4	2387.82
CAALFM_C303880CA	C3_03880C_A	PEP8	1.10119	2.14531	3.99223e-08	2.06293e-07	3492.84	1808.21	4479.2	2124.91	4467.98	1865.46
CAALFM_C404330CA	C4_04330C_A	C4_04330C_A	1.09948	2.14277	2.28184e-09	1.42323e-08	5644.79	2944.15	6230.3	3036.42	6730.49	2702.25
CAALFM_C203470CA	C2_03470C_A	COX6	1.09926	2.14245	8.91115e-10	5.877e-09	16689.6	7178.29	14307.6	6930.98	14078.9	6930.17
CAALFM_C406160WA	C4_06160W_A	C4_06160W_A	1.09737	2.13964	0.000436579	0.00111269	945.138	335.4	1616.29	651.287	980.341	668.589
CAALFM_C109030CA	C1_09030C_A	COX5	1.09726	2.13948	1.38464e-10	1.03781e-09	15274.5	6933.56	14491	6942.68	14162.1	6655.47
CAALFM_CR10850CA	CR_10850C_A	ATP16	1.09705	2.13917	1.11766e-07	5.38106e-07	21308.6	9248.92	15790.5	7864.42	20733.3	9922.34
CAALFM_C201750CA	C2_01750C_A	C2_01750C_A	1.09502	2.13616	9.92235e-06	3.45556e-05	5161.81	2218.06	3926.07	2961.86	6865.95	2288.93
CAALFM_C403400WA	C4_03400W_A	C4_03400W_A	1.09338	2.13374	1.14903e-05	3.96381e-05	3731.08	2453.21	3641.17	1991.14	5928.39	1789.39
CAALFM_C111890WA	C1_11890W_A	C1_11890W_A	1.09315	2.1334	1.61284e-06	6.45342e-06	2193.6	1270.1	2101.32	911.51	2070.01	801.293
CAALFM_CR02940CA	CR_02940C_A	CR_02940C_A	1.09259	2.13256	1.3726e-05	4.65229e-05	676.958	302.228	957.545	459.775	802.097	380.361
CAALFM_C105110CA	C1_05110C_A	ARO4	1.08899	2.12725	6.08565e-08	3.06555e-07	31981.1	18281.1	34719	18024.1	43329.9	15419
CAALFM_C207540WA	C2_07540W_A	C2_07540W_A	1.08663	2.12377	4.16293e-06	1.5424e-05	4452.3	2469.43	3689.82	2260.13	6231.41	2038.73
CAALFM_CR02510WA	CR_02510W_A	CR_02510W_A	1.08609	2.12298	8.88793e-05	0.0002581	9784.65	4027.01	7333.77	2366.85	5933.14	4464.59
CAALFM_C304650WA	C3_04650W_A	C3_04650W_A	1.08598	2.12282	6.11075e-05	0.000183028	574.113	343.508	516.991	265.339	602.464	188.49
CAALFM_C210260CA	C2_10260C_A	CMK2	1.08429	2.12034	5.37996e-06	1.95939e-05	2782.04	1043.79	2180.53	1124.22	1641.03	945.83
CAALFM_CR00470WA	CR_00470W_A	CR_00470W_A	1.08368	2.11944	4.51161e-08	2.31397e-07	10373.1	5868.39	10920.7	5620.37	13673.7	5009.77
CAALFM_C402930WA	C4_02930W_A	C4_02930W_A	1.08208	2.11708	0.00372752	0.00782577	12207.4	7140.7	9430.92	2206.04	5601.61	3519.6
CAALFM_CR01930CA	CR_01930C_A	BIO2	1.08083	2.11525	8.36091e-06	2.95153e-05	648.318	256.526	625.392	268.994	451.551	289.919
CAALFM_C204400WA	C2_04400W_A	C2_04400W_A	1.08023	2.11438	1.53445e-07	7.18702e-07	15775.7	7465.78	14317.3	6415.65	11644.1	5857.55
CAALFM_CR00850CA	CR_00850C_A	GSL2	1.07977	2.1137	0.000302448	0.00079906	2938.26	1054.11	4103.96	1600.08	3933.25	2539.12
CAALFM_C501750CA	C5_01750C_A	MTLA2	1.07792	2.111	0.00605697	0.012161	76.8087	39.0685	130.638	62.8627	127.147	56.6315
CAALFM_C504540CA	C5_04540C_A	C5_04540C_A	1.07713	2.10983	8.22744e-06	2.90937e-05	562.396	230.726	635.121	333.319	547.803	262.871
CAALFM_C101140CA	C1_01140C_A	C1_01140C_A	1.07515	2.10694	8.19188e-05	0.000239242	8601.27	3188.14	6495.74	2290.1	4736.53	3935.46
CAALFM_CR08870WA	CR_08870W_A	PEX13	1.07471	2.10629	0.000237922	0.000639472	5748.94	2803.35	3299.29	1423.18	3733.61	1841.79
CAALFM_C602320CA	C6_02320C_A	IPL1	1.07316	2.10404	1.26159e-06	5.11726e-06	1724.94	601.508	1257.73	737.541	1303.56	698.173
CAALFM_C700080CA	C7_00080C_A	SAC7	1.07207	2.10244	2.95562e-05	9.37281e-05	10780.6	3764.59	11189	4488.84	10861	7362.94
CAALFM_C109880CA	C1_09880C_A	BUD31	1.07152	2.10164	1.35766e-07	6.43671e-07	2979.92	1347.5	2347.31	1274.07	2490.66	1097.97
CAALFM_C110310WA	C1_10310W_A	C1_10310W_A	1.06975	2.09907	2.0116e-06	7.89793e-06	906.082	443.76	732.404	361.095	773.578	344.015
CAALFM_C503330CA	C5_03330C_A	ZCF13	1.06892	2.09786	4.35638e-06	1.60927e-05	2334.2	1371.08	2790.64	901.276	2043.86	1144.46
CAALFM_C703680WA	C7_03680W_A	C7_03680W_A	1.06724	2.09542	3.25503e-05	0.000102334	1441.14	902.262	2694.75	959.753	2146.06	1136.01
CAALFM_C307230WA	C3_07230W_A	C3_07230W_A	1.0672	2.09537	5.31791e-06	1.93793e-05	3323.6	1751.45	4322.16	1551.1	2538.19	1556.94
CAALFM_C404790WA	C4_04790W_A	FAV1	1.06641	2.09422	0.0238737	0.041397	65.0921	28.0114	112.571	36.5481	46.3434	42.2623
CAALFM_C209600CA	C2_09600C_A	C2_09600C_A	1.06577	2.09329	1.065e-05	3.69241e-05	6804.73	3081.99	5991.26	3061.27	4443.03	2091.14
CAALFM_C306860CA	C3_06860C_A	C3_06860C_A	1.06346	2.08993	3.31339e-05	0.000104116	1576.53	690.702	1043.71	753.622	1976.13	755.65
CAALFM_C703810WA	C7_03810W_A	SLA2	1.06326	2.08965	6.76312e-09	3.95589e-08	4896.23	2390.55	5443.69	2249.17	4742.47	2578
CAALFM_CR10130WA	CR_10130W_A	CR_10130W_A	1.05951	2.08422	4.41282e-05	0.000135773	1543.99	931.011	1507.89	1008	2495.41	722.685
CAALFM_C206890CA	C2_06890C_A	C2_06890C_A	1.05921	2.08379	0.000271466	0.000721817	427.004	347.194	717.117	330.395	728.423	220.609
CAALFM_CR09860WA	CR_09860W_A	YTA6	1.05749	2.08131	0.000274279	0.0007284	5989.78	2233.54	8427.51	3212.58	7656.17	5160.23
CAALFM_C202370CA	C2_02370C_A	HOM2	1.05701	2.08061	1.78255e-06	7.06418e-06	13514.4	5992.23	11327.9	5805.3	9143.91	4536.43
CAALFM_CR01300WA	CR_01300W_A	CR_01300W_A	1.05628	2.07957	4.1298e-06	1.53195e-05	6643.3	4201.71	6747.29	3782	9167.68	2863.69
CAALFM_C406060WA	C4_06060W_A	VPS13	1.05511	2.07788	4.10035e-06	1.52386e-05	3580.07	1344.55	3222.86	1352.28	3030.15	2036.2
CAALFM_C301130CA	C3_01130C_A	C3_01130C_A	1.05424	2.07662	4.56853e-05	0.000139942	8226.34	4247.41	5955.13	2339.08	7746.48	3973.5
CAALFM_CR10190CA	CR_10190C_A	CR_10190C_A	1.05352	2.07559	8.59914e-06	3.02873e-05	812.35	353.091	746.302	491.206	918.55	349.087
CAALFM_C105120WA	C1_05120W_A	C1_05120W_A	1.05127	2.07236	2.54282e-06	9.82001e-06	4465.32	1959.32	5029.54	2151.22	3153.73	1992.24
CAALFM_C404450CA	C4_04450C_A	ATG1	1.05092	2.07185	6.34515e-08	3.18335e-07	4945.7	2246.07	4886.4	2014.53	4110.3	2468.96
CAALFM_C206290CA	C2_06290C_A	ATP14	1.04991	2.0704	7.10073e-05	0.000210043	7781.11	4886.52	8688.78	5896.67	13971.9	3920.25
CAALFM_CR07450CA	CR_07450C_A	MNL1	1.04969	2.07009	1.8947e-05	6.20828e-05	5832.25	2800.4	6726.44	2661.43	7828.47	4387.67
CAALFM_C704160WA	C7_04160W_A	C7_04160W_A	1.04966	2.07004	4.0815e-06	1.51857e-05	747.258	319.183	860.262	404.222	823.487	451.361
CAALFM_C404250WA	C4_04250W_A	C4_04250W_A	1.04832	2.06811	1.06164e-06	4.37776e-06	1396.88	614.777	1439.79	582.577	1102.74	707.471
CAALFM_C207700CA	C2_07700C_A	C2_07700C_A	1.04745	2.06688	0.0204527	0.0361416	48.1682	36.12	127.858	53.3602	118.829	53.2505
CAALFM_C700730WA	C7_00730W_A	MET28	1.04672	2.06582	1.01048e-05	3.50924e-05	34681.1	21778.9	30116.1	17334.8	45699.3	14374.2
CAALFM_C111510CA	C1_11510C_A	C1_11510C_A	1.04621	2.0651	0.000847666	0.00204773	2601.08	2298.41	4694.61	1548.91	6282.5	2728.45
CAALFM_C200110WA	C2_00110W_A	C2_00110W_A	1.04555	2.06415	3.29138e-06	1.24097e-05	1864.24	633.942	1431.45	796.749	1471.11	879.056
CAALFM_CR04940WA	CR_04940W_A	CR_04940W_A	1.04488	2.0632	0.000205543	0.000559473	374.931	151.851	241.818	170.314	399.266	170.74
CAALFM_C406890WA	C4_06890W_A	ARR3	1.04449	2.06264	1.95058e-05	6.37793e-05	2749.49	1384.35	3076.93	1211.2	1795.51	1098.82
CAALFM_C114030WA	C1_14030W_A	C1_14030W_A	1.04413	2.06212	2.14835e-06	8.40647e-06	2361.54	1304.74	2131.89	1252.14	3216.71	1182.5
CAALFM_C306450WA	C3_06450W_A	GLG2	1.0436	2.06136	1.37425e-06	5.55248e-06	1717.13	701.759	1659.37	710.495	1282.17	847.782
CAALFM_C203220CA	C2_03220C_A	STP4	1.04124	2.058	0.000331233	0.000868455	12542	3043.66	6524.93	4474.95	7009.74	5152.62
CAALFM_CR01130WA	CR_01130W_A	CR_01130W_A	1.04074	2.05728	0.000346599	0.000906444	3530.6	1411.63	5554.87	2119.79	4568.98	3106.28
CAALFM_C504920CA	C5_04920C_A	C5_04920C_A	1.04012	2.05639	9.76277e-06	3.40955e-05	4329.93	1878.24	5522.91	2035.73	4163.78	2902.57
CAALFM_CR04760CA	CR_04760C_A	CR_04760C_A	1.04002	2.05625	6.39396e-06	2.30034e-05	1010.23	572.022	965.884	579.653	1301.18	442.064
CAALFM_C106980CA	C1_06980C_A	C1_06980C_A	1.03909	2.05494	0.000250599	0.000670353	2132.42	645.737	1399.49	664.444	1067.09	928.08
CAALFM_C400670WA	C4_00670W_A	TOK1	1.03886	2.0546	1.44373e-05	4.87475e-05	4931.38	2428.88	7681.21	2865.37	5419.8	3482.41
CAALFM_C203290WA	C2_03290W_A	C2_03290W_A	1.03804	2.05343	1.03407e-06	4.27829e-06	1227.64	555.805	975.612	516.79	983.906	479.254
CAALFM_C200150WA	C2_00150W_A	LEU5	1.03734	2.05244	9.84845e-06	3.43561e-05	4713.97	1788.31	3899.67	1613.96	3154.92	2332.03
CAALFM_CR07580CA	CR_07580C_A	TSC11	1.03733	2.05243	0.00016179	0.000448845	1132.6	673.011	1550.97	559.917	811.604	469.111
CAALFM_C101090CA	C1_01090C_A	C1_01090C_A	1.03711	2.05211	0.00105955	0.00251649	1930.63	1655.62	2758.68	1742.61	5299.78	1469.88
CAALFM_C703110WA	C7_03110W_A	PGA28	1.03676	2.05162	0.00420604	0.00874755	161.428	54.5485	104.232	57.746	99.8166	65.9292
CAALFM_CR07870WA	CR_07870W_A	CR_07870W_A	1.0365	2.05124	4.50564e-06	1.65848e-05	574.113	332.451	600.377	277.035	716.54	312.741
CAALFM_C103710CA	C1_03710C_A	MSB1	1.03638	2.05108	0.000373848	0.000969132	3392.6	1105.71	2263.92	1165.15	1389.11	1163.9
CAALFM_C305600WA	C3_05600W_A	ATO6	1.03576	2.0502	3.32633e-05	0.000104364	1139.11	521.16	1184.08	520.445	723.67	443.754
CAALFM_C203240CA	C2_03240C_A	ROM2	1.03357	2.04709	0.00151296	0.00347756	7588.44	6090.27	21528.8	6553.07	16027.7	9410.12
CAALFM_C105150CA	C1_05150C_A	C1_05150C_A	1.03352	2.04701	0.00259597	0.00568074	132.788	64.8685	168.161	64.3247	177.056	104.81
CAALFM_C600890WA	C6_00890W_A	C6_00890W_A	1.03232	2.04532	3.26997e-06	1.23515e-05	2085.55	925.851	1687.17	863.997	1433.08	754.804
CAALFM_C304500CA	C3_04500C_A	RPL19A	1.03177	2.04453	1.22486e-07	5.87443e-07	73951.2	36372.1	78029.5	35782.8	59450.3	31257.2
CAALFM_CR10380CA	CR_10380C_A	CR_10380C_A	1.03096	2.04338	0.00035794	0.000933564	389.251	235.148	589.259	257.299	722.482	340.634
CAALFM_C200740CA	C2_00740C_A	C2_00740C_A	1.02943	2.04121	3.09808e-08	1.628e-07	6090.02	2995.01	6463.78	2712.6	5361.58	3069.09
CAALFM_C209650WA	C2_09650W_A	C2_09650W_A	1.0292	2.04089	0.000396248	0.00102293	9511.26	4885.04	6291.45	5929.56	13562	3573.7
CAALFM_CR10020CA	CR_10020C_A	CR_10020C_A	1.0291	2.04075	6.43931e-06	2.31532e-05	666.543	270.531	615.664	296.771	512.154	311.896
CAALFM_C106480CA	C1_06480C_A	C1_06480C_A	1.02874	2.04024	1.52721e-05	5.11764e-05	3902.92	2554.2	6106.61	2716.25	4658.11	1917.86
CAALFM_C701070CA	C7_01070C_A	C7_01070C_A	1.02707	2.03788	2.63142e-06	1.01181e-05	6306.13	2658.87	6367.88	2491.12	4801.89	3425.78
CAALFM_C703310WA	C7_03310W_A	C7_03310W_A	1.02698	2.03775	0.000429549	0.00109884	4483.55	2397.19	3202.01	1356.67	2591.67	1289
CAALFM_C305190CA	C3_05190C_A	MCA1	1.02603	2.03642	3.95203e-08	2.04556e-07	4842.85	2519.55	4545.91	2062.77	4914.78	2441.92
CAALFM_CR04870CA	CR_04870C_A	CR_04870C_A	1.02529	2.03538	4.84045e-05	0.000147689	960.76	504.205	1113.2	438.577	665.444	402.337
CAALFM_C307360WA	C3_07360W_A	DLD2	1.02507	2.03506	0.00227828	0.00504423	985.495	308.863	1619.07	790.17	1195.42	768.328
CAALFM_C401090CA	C4_01090C_A	C4_01090C_A	1.0235	2.03285	3.93559e-06	1.46647e-05	605.357	312.548	699.05	371.329	696.339	300.062
CAALFM_C108050WA	C1_08050W_A	C1_08050W_A	1.02324	2.03248	2.86355e-06	1.09361e-05	9724.76	5153.36	7239.26	4396.74	10905	4161.99
CAALFM_C601330CA	C6_01330C_A	C6_01330C_A	1.02294	2.03206	4.46985e-06	1.64726e-05	644.412	320.657	776.876	396.181	693.963	323.729
CAALFM_C206300WA	C2_06300W_A	C2_06300W_A	1.02233	2.0312	7.01059e-07	2.99228e-06	3413.43	1659.31	2548.82	1505.05	3378.32	1434.38
CAALFM_C111810WA	C1_11810W_A	CAS1	1.02176	2.0304	4.71524e-06	1.73153e-05	1551.8	784.319	2118	1027.73	1668.36	816.507
CAALFM_C110040WA	C1_10040W_A	ERO1	1.02146	2.02997	9.75822e-05	0.000280888	14065.1	7996.52	14425.7	8893.61	25989.1	9948.54
CAALFM_C601060CA	C6_01060C_A	CAN2	1.02092	2.02921	0.000231267	0.000623205	16804.2	9178.16	11405.8	4426.71	12341.6	6379.07
CAALFM_C505230CA	C5_05230C_A	C5_05230C_A	1.02003	2.02796	6.84214e-07	2.9244e-06	17489	6951.25	13376.4	6698.54	14221.5	8583.47
CAALFM_C701900WA	C7_01900W_A	NUC2	1.01956	2.02731	9.38947e-08	4.58466e-07	10116.6	4753.83	9961.81	4290.75	9735.68	5662.3
CAALFM_C702050CA	C7_02050C_A	EXO70	1.0193	2.02694	2.36028e-05	7.62513e-05	4199.74	2004.29	4547.3	1885.88	2629.69	1721.77
CAALFM_C406510CA	C4_06510C_A	CSO99	1.01662	2.02317	1.41813e-05	4.79874e-05	1234.15	529.268	1289.7	746.312	1070.65	500.385
CAALFM_C501800CA	C5_01800C_A	HIP1	1.01464	2.0204	9.95665e-06	3.46556e-05	14884	7357.42	13997.7	5122.58	14131.2	8810
CAALFM_C111010CA	C1_11010C_A	C1_11010C_A	1.01406	2.01958	2.51356e-07	1.14029e-06	2120.7	1187.54	2013.76	1037.24	2468.08	1044.72
CAALFM_C602530CA	C6_02530C_A	C6_02530C_A	1.01325	2.01845	0.000109007	0.000311463	1195.09	736.405	1121.54	721.459	1490.12	427.694
CAALFM_C406620CA	C4_06620C_A	C4_06620C_A	1.01296	2.01804	0.000358659	0.000934834	1271.9	1040.11	2425.13	650.556	1538.84	903.568
CAALFM_CR09910WA	CR_09910W_A	GNP3	1.01242	2.01729	1.60001e-07	7.46029e-07	2305.56	1261.25	2130.5	1106.68	2482.34	1061.63
CAALFM_C404950WA	C4_04950W_A	C4_04950W_A	1.01231	2.01714	0.00201991	0.00452059	348.894	247.68	629.562	190.05	279.249	185.109
CAALFM_C700010CA	C7_00010C_A	C7_00010C_A	1.01199	2.01669	2.33366e-05	7.54305e-05	7890.47	2949.31	7390.75	3555.4	8341.81	5210.09
CAALFM_C406360CA	C4_06360C_A	C4_06360C_A	1.01112	2.01547	0.0118755	0.0223534	124.977	38.3314	125.078	84.7916	97.44	49.0243
CAALFM_CR01810CA	CR_01810C_A	CR_01810C_A	1.01077	2.01498	0.00360577	0.00759071	190.069	86.9828	144.535	116.223	305.391	114.953
CAALFM_C101810CA	C1_01810C_A	UGA2	1.01035	2.01439	8.97811e-08	4.39765e-07	2123.31	995.142	1812.25	1005.07	2117.54	1005
CAALFM_C210480WA	C2_10480W_A	MDH1-3	1.00961	2.01337	7.49538e-06	2.67028e-05	2843.22	1413.84	2237.51	1006.53	2090.21	1141.08
CAALFM_CR07220CA	CR_07220C_A	CR_07220C_A	1.00815	2.01133	0.00125608	0.00294271	610.564	258.737	771.317	539.45	737.93	255.264
CAALFM_C502460CA	C5_02460C_A	ECM331	1.00796	2.01107	0.000845708	0.00204379	5718.99	4672.74	6202.5	4296.59	12833.6	3340.41
CAALFM_C106940CA	C1_06940C_A	ATC1	1.00746	2.01037	1.697e-05	5.63349e-05	3067.14	1637.19	2661.39	1005.8	2681.98	1540.88
CAALFM_C503350WA	C5_03350W_A	QCR2	1.00645	2.00896	6.45714e-07	2.77514e-06	13916.7	6900.39	10538.6	5998.27	14496	6490.64
CAALFM_CR03590CA	CR_03590C_A	CR_03590C_A	1.00638	2.00887	0.000404259	0.00104187	249.954	137.846	293.24	136.69	375.5	183.418
CAALFM_CR00070WA	CR_00070W_A	BNR1	1.00476	2.00661	9.45732e-07	3.93379e-06	1964.48	800.536	1737.2	877.154	1486.55	907.794
CAALFM_CR10770WA	CR_10770W_A	CR_10770W_A	1.00424	2.00589	0.000127857	0.000361001	2062.12	922.165	1801.13	758.008	2348.07	1417.48
CAALFM_CR03440WA	CR_03440W_A	CR_03440W_A	1.00418	2.0058	0.000393147	0.00101577	291.613	144.48	272.393	144.73	402.831	193.561
CAALFM_CR10230WA	CR_10230W_A	CR_10230W_A	1.0038	2.00527	3.01947e-07	1.35791e-06	4855.87	2310.94	3860.76	1961.17	4500.06	2319.35
CAALFM_C111930WA	C1_11930W_A	C1_11930W_A	1.0033	2.00458	0.00018723	0.000514591	3231.17	1323.17	2243.07	1005.8	1616.08	1207.86
CAALFM_C101840CA	C1_01840C_A	C1_01840C_A	1.00274	2.00381	1.4627e-05	4.93076e-05	3107.5	1676.26	2793.42	1084.02	2333.81	1349.01
CAALFM_C103940WA	C1_03940W_A	C1_03940W_A	1.00217	2.00301	2.95295e-05	9.37105e-05	9233.97	5460.01	7667.31	5178.87	13326.7	4452.75
CAALFM_C604550CA	C6_04550C_A	C6_04550C_A	1.00159	2.00221	2.28021e-07	1.03975e-06	3007.26	1464.7	2787.86	1413.68	3342.67	1686.27
CAALFM_C112200WA	C1_12200W_A	MCD4	1.0015	2.00208	0.000134487	0.00037783	2231.36	962.708	2376.49	1312.08	1522.2	786.079
CAALFM_CR10140WA	CR_10140W_A	CR_10140W_A	1.0015	2.00208	4.60508e-07	2.0183e-06	16435.8	7843.93	14750.9	6792.1	16784.6	9325.6
CAALFM_C401000CA	C4_01000C_A	PGA57	1.001	2.00138	1.28242e-05	4.37292e-05	640.507	315.497	737.963	366.943	573.945	292.455
CAALFM_C503610WA	C5_03610W_A	HEX1	0.999926	1.9999	1.12642e-06	4.62644e-06	1911.1	967.868	1784.45	1106.68	2292.22	919.627
CAALFM_C501840CA	C5_01840C_A	TAC1	0.999238	1.99894	1.69677e-05	5.63349e-05	2716.95	1332.75	3869.09	1480.93	2623.75	1793.61
CAALFM_C200920WA	C2_00920W_A	C2_00920W_A	0.997378	1.99637	9.4282e-06	3.30386e-05	1370.84	680.382	1481.49	570.15	1384.36	872.294
CAALFM_C306490WA	C3_06490W_A	C3_06490W_A	0.997011	1.99586	5.42302e-07	2.35516e-06	2137.63	1155.84	1942.89	1116.18	2488.28	1019.37
CAALFM_CR05860WA	CR_05860W_A	CR_05860W_A	0.996918	1.99573	1.43467e-05	4.8468e-05	1249.77	558.017	1118.76	774.82	1362.97	536.731
CAALFM_C406260WA	C4_06260W_A	PGA43	0.996143	1.99466	2.16105e-05	7.01805e-05	654.827	334.663	668.475	422.496	792.591	303.443
CAALFM_C303850CA	C3_03850C_A	SOL1	0.995749	1.99412	1.96542e-07	9.05522e-07	2616.7	1147.73	2452.93	1181.97	2287.46	1360
CAALFM_C304840CA	C3_04840C_A	C3_04840C_A	0.99432	1.99214	0.00139466	0.00323791	2735.17	1935	5003.14	3144.6	6743.56	2190.03
CAALFM_C406780CA	C4_06780C_A	OYE32	0.994066	1.99179	2.1677e-06	8.46851e-06	984.193	432.702	1063.17	537.257	935.186	527.433
CAALFM_CR00010CA	CR_00010C_A	CR_00010C_A	0.993006	1.99033	2.63771e-06	1.01297e-05	1545.29	684.805	1656.59	739.003	1240.58	808.055
CAALFM_C109580CA	C1_09580C_A	LIP1	0.992658	1.98985	0.000832675	0.00201503	170.541	105.411	232.09	97.2179	247.165	124.251
CAALFM_C500700CA	C5_00700C_A	SPE2	0.990814	1.98731	5.74398e-05	0.000172709	9150.65	5838.9	15508.3	7640.01	15532.2	6745.06
CAALFM_CR02330CA	CR_02330C_A	KAR4	0.990297	1.98659	0.00284502	0.00616703	2319.88	946.491	3441.05	2133.68	4721.09	2196.79
CAALFM_C400360CA	C4_00360C_A	RCH1	0.989625	1.98567	4.2507e-07	1.87672e-06	2253.49	951.651	2213.89	1173.92	2022.47	1142.77
CAALFM_C210780CA	C2_10780C_A	PSO2	0.989486	1.98548	0.000298153	0.00078872	1145.62	449.657	1428.67	711.226	1511.51	897.651
CAALFM_C110110WA	C1_10110W_A	C1_10110W_A	0.987485	1.98273	2.45806e-06	9.53421e-06	906.082	468.822	775.487	399.105	885.278	426.849
CAALFM_C403950CA	C4_03950C_A	C4_03950C_A	0.987063	1.98215	0.0044243	0.00915546	5130.56	1581.17	1569.04	1894.65	2756.84	1294.92
CAALFM_C302190CA	C3_02190C_A	C3_02190C_A	0.986372	1.9812	3.19319e-06	1.20835e-05	6031.44	3583.25	5664.67	3289.33	8208.72	3174.74
CAALFM_C703690WA	C7_03690W_A	C7_03690W_A	0.986078	1.98079	2.53721e-06	9.80444e-06	863.122	434.914	1038.15	517.521	923.303	473.338
CAALFM_C304920CA	C3_04920C_A	C3_04920C_A	0.985512	1.98002	0.000109355	0.000312315	7761.59	3945.92	5916.21	2468.46	4747.23	2890.74
CAALFM_C603560WA	C6_03560W_A	POX1	0.984088	1.97806	3.76011e-05	0.000117322	3120.52	1749.24	3956.65	1391.75	2333.81	1616.11
CAALFM_C601140CA	C6_01140C_A	ARC18	0.983124	1.97674	6.21454e-06	2.2425e-05	1403.39	787.268	1423.12	858.149	1631.53	609.422
CAALFM_C703350CA	C7_03350C_A	C7_03350C_A	0.982891	1.97642	0.021456	0.0377105	1287.52	569.074	1185.47	614.008	344.605	241.74
CAALFM_C203980CA	C2_03980C_A	MED1	0.978073	1.96983	4.11828e-05	0.000127535	2237.87	1225.87	3277.06	1785.01	3249.98	1438.61
CAALFM_C110020WA	C1_10020W_A	SFU1	0.977048	1.96843	5.0258e-05	0.000152712	4182.82	1801.58	3745.41	2597.84	5721.63	2535.74
CAALFM_C306730WA	C3_06730W_A	C3_06730W_A	0.976903	1.96824	0.00027067	0.000720318	788.917	495.36	876.939	494.13	822.298	273.86
CAALFM_CR08200CA	CR_08200C_A	CR_08200C_A	0.975653	1.96653	9.61077e-06	3.36025e-05	7883.96	3385.69	8799.97	4013.71	8427.37	5370.69
CAALFM_C200770WA	C2_00770W_A	C2_00770W_A	0.972642	1.96243	0.000215486	0.000583213	2466.99	1627.61	4715.46	1838.37	2763.97	1601.74
CAALFM_C604420WA	C6_04420W_A	C6_04420W_A	0.972049	1.96162	0.00126527	0.00296199	10283.3	7805.6	12947	9694.02	24440.8	6802.54
CAALFM_C603320WA	C6_03320W_A	C6_03320W_A	0.971874	1.96139	2.70968e-05	8.65479e-05	8740.57	3878.11	8763.83	4787.8	6053.16	3343.79
CAALFM_C601430CA	C6_01430C_A	FRP6	0.969894	1.9587	0.00133476	0.0031106	15905.9	6242.86	11298.8	5066.3	5965.23	5625.11
CAALFM_C207240CA	C2_07240C_A	C2_07240C_A	0.969443	1.95809	9.2599e-05	0.000267786	458.249	230.726	636.51	281.42	490.765	297.527
CAALFM_C702390WA	C7_02390W_A	AHP2	0.96914	1.95767	1.77075e-05	5.8547e-05	2213.13	1189.75	2755.9	1646.13	3127.59	1299.99
CAALFM_C503990WA	C5_03990W_A	MID1	0.968793	1.9572	6.50203e-06	2.33652e-05	2862.75	1759.56	2796.2	1665.13	3869.08	1443.68
CAALFM_C112930CA	C1_12930C_A	C1_12930C_A	0.968418	1.95669	0.00020035	0.000545818	342.385	145.217	289.07	195.167	360.053	166.513
CAALFM_C204230WA	C2_04230W_A	BAT21	0.967016	1.95479	7.8985e-06	2.79944e-05	6265.77	2883.7	5860.62	3298.83	4631.96	2389.51
CAALFM_C107630WA	C1_07630W_A	C1_07630W_A	0.96659	1.95422	8.25872e-06	2.91711e-05	3021.58	1781.67	2501.57	1415.87	3528.04	1434.38
CAALFM_C502540CA	C5_02540C_A	SPR28	0.963704	1.95031	6.56525e-05	0.000195321	410.08	205.663	475.298	251.451	518.095	262.871
CAALFM_C304160WA	C3_04160W_A	DAL8	0.960827	1.94643	3.32003e-05	0.000104272	738.145	399.531	932.53	505.826	1038.57	486.862
CAALFM_C700410CA	C7_00410C_A	C7_00410C_A	0.959673	1.94487	0.000172841	0.000476947	1390.37	647.211	1960.95	858.88	1759.86	1122.49
CAALFM_C307220CA	C3_07220C_A	PRO2	0.959273	1.94433	1.00018e-05	3.47931e-05	6476.67	3614.95	7924.42	3810.5	5614.68	2867.92
CAALFM_C203840CA	C2_03840C_A	INO4	0.958157	1.94283	2.57051e-05	8.23057e-05	981.589	639.102	1085.4	435.653	970.835	488.552
CAALFM_C504420WA	C5_04420W_A	C5_04420W_A	0.95758	1.94205	5.73726e-05	0.00017259	1672.87	984.085	1592.67	967.063	2569.09	1054.02
CAALFM_C307080WA	C3_07080W_A	RRD1	0.9571	1.9414	3.6637e-07	1.62989e-06	1741.87	987.033	1892.85	882.271	1740.85	899.341
CAALFM_C402530WA	C4_02530W_A	ARG83	0.956944	1.94119	4.4665e-05	0.000137155	1390.37	1038.63	1888.68	698.8	1626.77	789.46
CAALFM_CR03810WA	CR_03810W_A	PRP13	0.95607	1.94002	4.18141e-05	0.000129232	904.781	392.897	813.01	451.735	1024.31	569.696
CAALFM_C502000CA	C5_02000C_A	ACH1	0.95577	1.93961	0.000130216	0.000366993	30955.2	13546.5	26986.4	9901.61	21571.1	17546.5
CAALFM_C103410WA	C1_03410W_A	C1_03410W_A	0.95491	1.93846	0.00648638	0.0129394	1195.09	532.217	1104.86	614.008	495.518	294.991
CAALFM_C406370CA	C4_06370C_A	C4_06370C_A	0.954815	1.93833	0.00365094	0.00768058	2394.09	1206.7	2580.79	964.139	939.939	879.901
CAALFM_C601480WA	C6_01480W_A	C6_01480W_A	0.95326	1.93624	0.0128328	0.0239468	109.355	70.0285	107.012	72.3652	131.9	37.1908
CAALFM_C403810WA	C4_03810W_A	C4_03810W_A	0.953063	1.93598	1.44687e-05	4.8827e-05	1103.96	707.657	1246.62	502.902	1260.78	655.065
CAALFM_C209010WA	C2_09010W_A	STB3	0.952012	1.93457	1.14897e-05	3.96381e-05	6830.77	3746.16	7337.94	2746.96	6659.19	4273.56
CAALFM_C300910WA	C3_00910W_A	C3_00910W_A	0.951962	1.9345	1.01022e-05	3.50924e-05	1665.06	888.256	2079.08	831.835	1467.54	973.723
CAALFM_C204550CA	C2_04550C_A	NDH51	0.951453	1.93382	3.32582e-06	1.25167e-05	15758.8	7546.13	13293.1	6138.62	14194.2	8678.98
CAALFM_C207070WA	C2_07070W_A	C2_07070W_A	0.9465	1.92719	1.97843e-05	6.46218e-05	1363.03	819.702	1179.91	709.033	1610.14	626.327
CAALFM_C107600WA	C1_07600W_A	ATP7	0.946252	1.92686	2.29699e-05	7.42842e-05	8632.52	5402.52	8908.37	5637.91	11047.6	3796
CAALFM_C210160WA	C2_10160W_A	C2_10160W_A	0.945932	1.92643	0.00597506	0.0120276	3114.01	2828.41	4778	3800.27	9620.41	2462.2
CAALFM_C206280CA	C2_06280C_A	C2_06280C_A	0.944075	1.92396	0.0143612	0.0264232	425.703	159.223	379.405	219.289	152.101	118.334
CAALFM_C100410CA	C1_00410C_A	C1_00410C_A	0.94361	1.92333	8.28207e-07	3.49412e-06	2013.95	1051.16	2350.09	1092.06	1972.57	1151.22
CAALFM_C112270WA	C1_12270W_A	SRT1	0.943517	1.92321	1.81415e-05	5.96957e-05	671.751	348.668	758.809	325.278	626.23	395.575
CAALFM_C302400CA	C3_02400C_A	COX7	0.942421	1.92175	1.18186e-05	4.05005e-05	13166.8	8639.31	13956	8319.81	17729.3	6379.92
CAALFM_CR05920CA	CR_05920C_A	MHP1	0.940694	1.91945	0.000811831	0.00197036	9461.79	4132.42	10382.9	3482.3	5180.95	5423.1
CAALFM_C504320CA	C5_04320C_A	C5_04320C_A	0.940103	1.91867	1.65024e-06	6.59458e-06	3159.57	1886.35	3286.78	1800.36	4111.49	1816.43
CAALFM_C700120WA	C7_00120W_A	C7_00120W_A	0.939841	1.91832	6.21511e-06	2.2425e-05	2813.28	1364.45	2248.63	1467.04	3206.01	1479.18
CAALFM_C402660WA	C4_02660W_A	C4_02660W_A	0.938683	1.91678	0.00141954	0.00328595	209.597	124.577	275.173	157.888	251.918	101.429
CAALFM_CR07790CA	CR_07790C_A	YHB1	0.938337	1.91632	2.52891e-05	8.11499e-05	121863	59119.5	118961	45773.6	91432	68489.4
CAALFM_C101080WA	C1_01080W_A	C1_01080W_A	0.938272	1.91623	0.000213492	0.000579079	736.843	366.36	847.754	562.11	862.7	348.241
CAALFM_C503460CA	C5_03460C_A	C5_03460C_A	0.938184	1.91611	0.000901693	0.00216728	1589.55	804.222	2928.23	1195.85	1888.2	1343.1
CAALFM_C105160CA	C1_05160C_A	C1_05160C_A	0.937683	1.91545	5.48217e-05	0.000165398	70535.1	27929.6	62237.7	30372.2	41187.4	32517.4
CAALFM_C101200WA	C1_01200W_A	STB5	0.937347	1.915	2.39097e-05	7.71627e-05	1642.93	945.754	1403.66	639.592	1491.31	784.388
CAALFM_C501300CA	C5_01300C_A	C5_01300C_A	0.937018	1.91457	0.000430983	0.00110114	485.587	269.794	607.325	368.405	804.474	353.313
CAALFM_C406660WA	C4_06660W_A	C4_06660W_A	0.93698	1.91452	0.000543932	0.00136225	285.104	134.897	254.326	127.187	210.328	129.323
CAALFM_C205940CA	C2_05940C_A	VPS33	0.93583	1.91299	1.55888e-06	6.25365e-06	2086.85	1243.56	2494.62	1306.96	2413.42	1105.58
CAALFM_C110660WA	C1_10660W_A	TBP1	0.935566	1.91264	0.000348302	0.000909749	13613.4	10345.8	20864.5	12159.6	28124.5	10225.8
CAALFM_C603840CA	C6_03840C_A	SNQ2	0.933877	1.9104	2.13804e-06	8.37141e-06	3771.44	1935	4309.65	1867.61	3331.97	2171.44
CAALFM_C200690WA	C2_00690W_A	C2_00690W_A	0.932212	1.9082	0.00127544	0.00298355	1848.62	739.354	1530.13	717.074	799.721	732.828
CAALFM_C702890CA	C7_02890C_A	PMT1	0.93182	1.90768	7.59786e-06	2.70524e-05	4612.43	2012.4	4853.04	2588.34	3665.88	2282.16
CAALFM_C603420WA	C6_03420W_A	C6_03420W_A	0.931459	1.9072	0.00139305	0.00323551	352.799	193.868	454.452	252.913	322.027	144.537
CAALFM_C111310CA	C1_11310C_A	PSP1	0.931146	1.90679	9.52609e-05	0.000274716	8210.72	3853.78	6697.26	2729.41	5420.99	4078.31
CAALFM_C304270CA	C3_04270C_A	CTP1	0.929205	1.90423	4.07726e-05	0.000126328	3399.11	1543.58	3863.54	2173.15	2824.57	1579.76
CAALFM_CR01720WA	CR_01720W_A	CR_01720W_A	0.925512	1.89936	1.66442e-05	5.53853e-05	2482.61	1612.13	3662.02	1461.19	2863.78	1669.36
CAALFM_C602640CA	C6_02640C_A	C6_02640C_A	0.925018	1.89871	1.1393e-06	4.67318e-06	2483.92	1205.23	2279.21	1226.55	2039.11	1150.38
CAALFM_C109210CA	C1_09210C_A	C1_09210C_A	0.924265	1.89772	0.000630318	0.00156033	6867.22	3033.34	10356.5	4807.54	5577.84	4173.82
CAALFM_C701130CA	C7_01130C_A	C7_01130C_A	0.922241	1.89506	0.00686443	0.0136497	307.235	140.057	476.688	331.857	520.472	216.383
CAALFM_C205930WA	C2_05930W_A	COX9	0.921887	1.89459	0.000231559	0.000623723	16191	10628.9	13436.2	9493.73	24951.8	8685.75
CAALFM_C106370CA	C1_06370C_A	PBR1	0.919607	1.8916	0.0130839	0.024384	105.449	58.9714	175.11	93.5631	200.821	102.275
CAALFM_C204040CA	C2_04040C_A	DCK2	0.919388	1.89131	1.93493e-05	6.33676e-05	1691.09	843.291	2129.11	1046.74	1564.98	956.818
CAALFM_C305590CA	C3_05590C_A	BAT22	0.919134	1.89098	0.000622961	0.00154397	11228.4	5389.25	8850	4697.89	5766.78	3579.62
CAALFM_C110520WA	C1_10520W_A	C1_10520W_A	0.914894	1.88543	0.000200267	0.000545818	515.53	300.017	601.766	281.42	426.597	236.669
CAALFM_C208160CA	C2_08160C_A	C2_08160C_A	0.911999	1.88165	0.000719782	0.00176351	8475	7134.06	11529.5	7071.33	14832.3	4308.22
CAALFM_C114180WA	C1_14180W_A	C1_14180W_A	0.910989	1.88033	0.000896402	0.00215623	1671.57	554.331	1146.55	611.815	1226.32	985.557
CAALFM_C301750CA	C3_01750C_A	BRO1	0.910347	1.8795	1.35297e-05	4.59079e-05	1783.52	806.434	1664.93	796.018	1429.52	993.164
CAALFM_C204850CA	C2_04850C_A	C2_04850C_A	0.909146	1.87793	1.48292e-05	4.98807e-05	9401.91	5314.8	11097.2	4873.32	11514.6	6860.01
CAALFM_C111920WA	C1_11920W_A	C1_11920W_A	0.908363	1.87691	3.11397e-05	9.83977e-05	1090.94	472.508	903.345	622.049	1013.61	507.993
CAALFM_C208540CA	C2_08540C_A	C2_08540C_A	0.90615	1.87404	0.00254049	0.00557309	1790.03	773.262	1175.74	913.702	1049.26	454.742
CAALFM_C206590CA	C2_06590C_A	GIT1	0.905511	1.87321	0.000477647	0.00120794	975.08	580.131	1038.15	522.638	727.235	359.229
CAALFM_C603810WA	C6_03810W_A	C6_03810W_A	0.90529	1.87292	2.23775e-05	7.24816e-05	2689.61	1285.58	2676.68	1259.45	1892.95	1330.42
CAALFM_CR10570CA	CR_10570C_A	YHB4	0.903847	1.87105	1.60714e-05	5.36519e-05	7238.24	4364.62	7371.29	2986.71	6492.83	3927.01
CAALFM_C406040WA	C4_06040W_A	C4_06040W_A	0.903702	1.87086	7.83295e-06	2.78018e-05	958.156	558.017	1045.1	586.232	1064.71	495.314
CAALFM_CR00110WA	CR_00110W_A	CR_00110W_A	0.902336	1.86909	1.495e-05	5.01783e-05	5195.65	2077.27	4059.49	2342.73	3996.23	2670.13
CAALFM_C303890WA	C3_03890W_A	CSC25	0.901359	1.86783	0.00012219	0.000345787	6877.63	3876.63	9968.75	3673.82	6585.52	4994.56
CAALFM_C203210WA	C2_03210W_A	C2_03210W_A	0.900246	1.86638	0.000118037	0.000334951	812.35	415.011	942.258	586.232	876.96	408.254
CAALFM_CR00660WA	CR_00660W_A	CR_00660W_A	0.900213	1.86634	0.000103399	0.000296258	494.7	237.36	466.96	248.527	392.136	239.205
CAALFM_C404970CA	C4_04970C_A	C4_04970C_A	0.898482	1.8641	0.000314199	0.000826939	5881.72	3044.4	3678.7	3143.87	6732.86	2552.64
CAALFM_C205150WA	C2_05150W_A	PEX2	0.897361	1.86266	1.09794e-05	3.80024e-05	1294.03	831.496	1546.8	672.485	1424.76	786.079
CAALFM_CR09190CA	CR_09190C_A	CR_09190C_A	0.89677	1.86189	1.48455e-05	4.99087e-05	840.99	524.845	918.632	429.075	890.031	469.111
CAALFM_C200760CA	C2_00760C_A	C2_00760C_A	0.896559	1.86162	0.00133531	0.00311072	6773.49	3888.43	9934.01	5942.72	13350.5	6315.68
CAALFM_CR10180WA	CR_10180W_A	CR_10180W_A	0.895992	1.86089	3.07894e-05	9.74894e-05	1189.88	592.662	1107.64	725.114	1127.69	522.362
CAALFM_C304820CA	C3_04820C_A	SEC7	0.895666	1.86047	0.000188778	0.000518159	5622.66	2622.75	6695.87	2594.92	4662.86	3910.11
CAALFM_CR03000CA	CR_03000C_A	CR_03000C_A	0.890635	1.85399	0.00867112	0.0168166	764.182	467.348	565.633	647.632	1370.1	341.479
CAALFM_C301420CA	C3_01420C_A	C3_01420C_A	0.888416	1.85114	0.000956015	0.00228752	757.672	516.737	1029.81	660.79	1080.16	371.063
CAALFM_CR03860CA	CR_03860C_A	CR_03860C_A	0.887414	1.84986	0.000129308	0.000364765	3888.6	2758.39	5721.65	3050.3	6611.66	2960.9
CAALFM_CR07910CA	CR_07910C_A	CR_07910C_A	0.884484	1.8461	2.11192e-05	6.86569e-05	8200.31	4099.99	6986.33	3238.16	6383.51	4346.25
CAALFM_C501920CA	C5_01920C_A	C5_01920C_A	0.88445	1.84606	1.29974e-05	4.4271e-05	1501.02	688.491	1274.41	762.393	1195.42	699.863
CAALFM_C603540WA	C6_03540W_A	C6_03540W_A	0.884114	1.84563	0.00286268	0.00619881	5222.99	2731.85	5278.31	2591.99	2532.25	1736.98
CAALFM_C200930CA	C2_00930C_A	VPS24	0.883589	1.84496	2.94084e-05	9.34502e-05	6222.81	2919.82	4565.36	2442.14	4736.53	3053.03
CAALFM_C201870CA	C2_01870C_A	C2_01870C_A	0.8834	1.84472	0.000355486	0.000927732	605.357	471.034	839.416	321.623	711.787	376.134
CAALFM_CR04150WA	CR_04150W_A	CR_04150W_A	0.882125	1.84309	3.4866e-05	0.000109282	701.693	438.6	711.558	398.374	831.805	381.206
CAALFM_C200270CA	C2_00270C_A	C2_00270C_A	0.881576	1.84239	1.75806e-06	6.98052e-06	1788.73	961.233	1723.3	965.601	1696.88	900.187
CAALFM_CR10680WA	CR_10680W_A	RPO21	0.88091	1.84154	0.00121906	0.00286245	21606.7	8591.39	23512	10031.7	22509.8	18101.8
CAALFM_C703360WA	C7_03360W_A	CPY1	0.879268	1.83944	4.36539e-05	0.00013445	10646.5	5460.75	7557.52	5161.32	8928.83	4128.18
CAALFM_C109870WA	C1_09870W_A	HCM1	0.878957	1.83904	7.8906e-05	0.000230877	889.158	407.64	911.683	579.653	972.023	520.671
CAALFM_C700460WA	C7_00460W_A	C7_00460W_A	0.875237	1.83431	0.00142284	0.00329114	420.495	226.303	507.263	292.385	360.053	182.573
CAALFM_C304940WA	C3_04940W_A	C3_04940W_A	0.874891	1.83387	4.27739e-05	0.000131936	5920.78	2955.94	6429.03	3340.5	4383.61	2827.35
CAALFM_C201160WA	C2_01160W_A	C2_01160W_A	0.874756	1.8337	0.000199704	0.000544775	1993.12	1343.81	2753.12	1638.09	3303.45	1408.18
CAALFM_C202290CA	C2_02290C_A	C2_02290C_A	0.874543	1.83343	0.000152691	0.000424934	469.965	269.794	455.842	260.953	443.233	215.538
CAALFM_C701690WA	C7_01690W_A	C7_01690W_A	0.873162	1.83167	6.00859e-05	0.000180403	822.765	461.451	975.612	425.42	762.884	511.374
CAALFM_C500200CA	C5_00200C_A	BDF1	0.872945	1.8314	0.000372495	0.000966029	10728.5	5944.32	12763.6	5733.67	14928.5	9301.93
CAALFM_C107520CA	C1_07520C_A	IST2	0.872908	1.83135	1.31036e-05	4.46083e-05	1296.64	704.708	1493.99	707.571	1210.87	772.555
CAALFM_C108070WA	C1_08070W_A	CDR4	0.872254	1.83052	0.00195689	0.00438586	33911.7	12274.9	31123.7	12413.2	24360	24148.7
CAALFM_C205350CA	C2_05350C_A	C2_05350C_A	0.871525	1.8296	0.00142697	0.00329948	635.299	494.622	1003.41	597.196	1252.46	488.552
CAALFM_C210180WA	C2_10180W_A	IFR1	0.870369	1.82813	0.000391111	0.00101177	692.58	421.645	863.041	442.963	610.782	319.503
CAALFM_C103810CA	C1_03810C_A	ELA1	0.869782	1.82739	0.000158859	0.000441109	928.214	641.314	1356.41	727.307	1290.49	587.446
CAALFM_C600930CA	C6_00930C_A	C6_00930C_A	0.868842	1.8262	1.66866e-05	5.5497e-05	2705.23	1436.69	2439.03	1268.95	2065.25	1241.67
CAALFM_C504330WA	C5_04330W_A	C5_04330W_A	0.867768	1.82484	0.000409042	0.00105202	1754.88	1098.34	1719.13	1312.81	2654.65	947.521
CAALFM_C301410CA	C3_01410C_A	ALI1	0.865172	1.82156	7.03221e-06	2.51249e-05	4354.66	2409.72	3642.56	2266.71	4738.91	2315.97
CAALFM_C403100WA	C4_03100W_A	RBT7	0.863142	1.819	0.0150282	0.0275687	305.933	225.566	575.361	383.755	510.966	155.525
CAALFM_CR09700WA	CR_09700W_A	CR_09700W_A	0.862363	1.81801	0.000136004	0.000381747	796.728	363.411	582.31	373.522	708.222	411.635
CAALFM_C400330CA	C4_00330C_A	C4_00330C_A	0.861115	1.81644	0.00037097	0.000963102	7499.92	5135.67	6816.78	4766.6	11840.1	4498.4
CAALFM_C113770CA	C1_13770C_A	C1_13770C_A	0.859257	1.8141	0.002414	0.00531252	739.447	395.845	676.814	374.253	440.856	252.728
CAALFM_C207550WA	C2_07550W_A	C2_07550W_A	0.858122	1.81268	4.02938e-06	1.50008e-05	6670.64	3665.81	5960.68	3572.94	7464.85	3848.4
CAALFM_C101180CA	C1_01180C_A	C1_01180C_A	0.857147	1.81145	0.0141954	0.0261802	257.765	84.0342	330.763	184.933	284.002	213.002
CAALFM_CR06560CA	CR_06560C_A	CR_06560C_A	0.856765	1.81097	1.57999e-05	5.28878e-05	5997.59	3905.38	6269.21	3144.6	5716.87	2879.75
CAALFM_C112830CA	C1_12830C_A	C1_12830C_A	0.854728	1.80842	0.0001625	0.000450614	3310.59	1817.79	3528.6	1548.91	2260.13	1664.29
CAALFM_C102500WA	C1_02500W_A	C1_02500W_A	0.853478	1.80685	0.000439748	0.00112031	1460.67	906.685	1331.39	828.911	1316.63	537.576
CAALFM_C503590WA	C5_03590W_A	LAP4	0.853213	1.80652	6.9213e-05	0.000205127	2046.5	906.685	1745.54	971.448	1415.26	1004.15
CAALFM_C102800WA	C1_02800W_A	C1_02800W_A	0.8527	1.80588	0.000324925	0.000853359	475.173	337.611	628.172	319.43	696.339	339.789
CAALFM_C111970CA	C1_11970C_A	C1_11970C_A	0.85047	1.80309	1.16971e-05	4.02313e-05	1368.24	867.616	1489.82	831.835	1605.38	775.936
CAALFM_C208930WA	C2_08930W_A	C2_08930W_A	0.850027	1.80253	0.000861342	0.00207915	4217.97	3556.71	5741.1	3502.04	6884.97	2285.54
CAALFM_C406130WA	C4_06130W_A	C4_06130W_A	0.849008	1.80126	0.000406829	0.00104763	5750.24	2571.15	5670.22	2428.99	3797.78	3448.6
CAALFM_CR03250CA	CR_03250C_A	CR_03250C_A	0.848786	1.80098	0.000240913	0.000646673	10658.2	5036.89	8811.08	3926	7708.45	6128.03
CAALFM_C703330CA	C7_03330C_A	SHM1	0.848381	1.80048	1.59777e-05	5.33967e-05	18099.5	11919.6	20353	9506.16	16918.9	9327.29
CAALFM_CR09550CA	CR_09550C_A	NUO1	0.847538	1.79943	2.4549e-05	7.90203e-05	8296.64	4094.09	6133.01	3577.33	6581.95	4005.62
CAALFM_C302870CA	C3_02870C_A	C3_02870C_A	0.8471	1.79888	0.000145068	0.000405721	697.788	478.405	860.262	369.867	739.118	428.54
CAALFM_C202410WA	C2_02410W_A	C2_02410W_A	0.846926	1.79866	0.000729261	0.00178532	3460.3	2053.68	2400.12	2024.76	4270.72	1554.41
CAALFM_C202610CA	C2_02610C_A	HGT20	0.846693	1.79837	0.0195313	0.0346912	963.364	665.639	1115.98	329.664	417.091	392.194
CAALFM_C200230WA	C2_00230W_A	C2_00230W_A	0.845856	1.79733	1.4819e-05	4.98737e-05	2007.44	1051.9	1801.13	1074.51	1683.81	928.925
CAALFM_C206190WA	C2_06190W_A	ILV1	0.844696	1.79589	7.73636e-05	0.000227006	6036.64	2980.27	5582.67	2682.63	4084.16	3080.92
CAALFM_C403960WA	C4_03960W_A	C4_03960W_A	0.839003	1.78881	0.000427233	0.00109336	15452.9	7665.54	15017.8	9640.66	11127.2	5947.15
CAALFM_C209890WA	C2_09890W_A	SMM1	0.838391	1.78805	0.000270192	0.000719354	3703.74	1706.48	4527.84	2314.23	3008.76	2265.26
CAALFM_C503080CA	C5_03080C_A	C5_03080C_A	0.837841	1.78737	0.00359746	0.00758351	6269.67	3050.29	5661.89	2999.14	2859.03	2224.69
CAALFM_C401830CA	C4_01830C_A	C4_01830C_A	0.837116	1.78647	0.000122472	0.000346269	1072.72	479.88	899.175	600.12	857.947	503.766
CAALFM_C307210WA	C3_07210W_A	MET8	0.836475	1.78568	0.00037657	0.000975373	1136.51	701.759	1674.66	854.495	1181.16	678.732
CAALFM_C201200CA	C2_01200C_A	REG1	0.831933	1.78007	0.000527148	0.00132288	16543.8	9320.43	14313.1	5782.64	13926.8	10055.9
CAALFM_C701410CA	C7_01410C_A	NBP2	0.829069	1.77654	0.00155034	0.00355034	3262.42	1471.34	1657.98	1244.1	2182.89	1283.08
CAALFM_CR04830CA	CR_04830C_A	CR_04830C_A	0.828397	1.77571	0.00205977	0.00460481	1612.98	937.645	1923.43	702.454	1005.3	917.092
CAALFM_C108780WA	C1_08780W_A	C1_08780W_A	0.827773	1.77494	0.00100509	0.00239539	2392.79	1245.03	2045.73	1062.09	1354.65	955.973
CAALFM_C701100CA	C7_01100C_A	C7_01100C_A	0.827313	1.77438	0.00257885	0.00564726	1296.64	510.84	1498.16	945.865	986.283	673.661
CAALFM_C400150CA	C4_00150C_A	PEX5	0.825103	1.77166	0.000462817	0.00117426	13642	7953.03	11006.9	4819.96	10640	7145.71
CAALFM_C303640WA	C3_03640W_A	DAL9	0.825045	1.77159	0.00020974	0.000569409	1214.62	758.519	1595.45	757.277	1089.66	684.649
CAALFM_CR06930WA	CR_06930W_A	CR_06930W_A	0.823707	1.76995	3.20871e-05	0.000101083	2220.94	1259.04	2099.93	1192.93	1851.36	1034.58
CAALFM_C201620WA	C2_01620W_A	COX4	0.821486	1.76723	1.16362e-05	4.00523e-05	20998.7	11230.4	16474.2	10588	18884.3	10071.9
CAALFM_CR10070CA	CR_10070C_A	ZCF39	0.821042	1.76668	0.000143325	0.000401207	9761.22	7170.18	12991.5	7009.93	15406.2	7419.57
CAALFM_C402370CA	C4_02370C_A	PGA59	0.820341	1.76582	0.000869104	0.00209544	235277	97560	131887	88895.2	174326	120196
CAALFM_CR08440WA	CR_08440W_A	CR_08440W_A	0.819395	1.76467	0.00172165	0.00389237	846.198	504.205	1321.66	624.973	1233.45	798.757
CAALFM_C109160WA	C1_09160W_A	AOX1	0.818725	1.76385	7.29377e-05	0.000214934	1254.98	855.822	1519.01	691.49	1429.52	835.948
CAALFM_C502890WA	C5_02890W_A	YNK1	0.817462	1.7623	2.45002e-05	7.89451e-05	9127.22	5389.25	9212.72	6107.92	11588.2	5485.65
CAALFM_CR10580WA	CR_10580W_A	PRO1	0.815117	1.75944	2.09846e-05	6.82909e-05	11216.7	7153.23	10189.7	6267.27	12770.6	6004.63
CAALFM_C103330CA	C1_03330C_A	C1_03330C_A	0.814078	1.75817	1.1769e-05	4.04122e-05	2198.81	1281.15	2354.25	1180.5	2137.74	1343.94
CAALFM_C303660WA	C3_03660W_A	IRS4	0.813625	1.75762	0.000497384	0.00125274	2222.25	1296.63	2206.94	1454.61	3316.52	1656.68
CAALFM_C405070CA	C4_05070C_A	ARG8	0.813238	1.75715	0.00737393	0.014602	2278.22	2167.2	5229.67	2782.04	5621.81	2523.06
CAALFM_C208010WA	C2_08010W_A	BLM3	0.811965	1.7556	0.000297167	0.000786447	8398.19	4397.79	10049.4	4378.46	8388.16	6510.08
CAALFM_C101010WA	C1_01010W_A	C1_01010W_A	0.811872	1.75549	1.02475e-05	3.55483e-05	4530.41	2727.43	4194.3	2633.66	4918.34	2410.64
CAALFM_C114250CA	C1_14250C_A	C1_14250C_A	0.810965	1.75438	0.000495801	0.00124927	5215.18	2424.46	4659.87	2124.18	4065.15	3397.89
CAALFM_C105460WA	C1_05460W_A	KOG1	0.809558	1.75267	0.000196284	0.000536624	6134.28	3575.14	7386.58	3018.87	5317.61	4154.38
CAALFM_C205170WA	C2_05170W_A	C2_05170W_A	0.80887	1.75184	0.000307449	0.000811236	2728.66	1380.67	1796.96	1152.73	2071.19	1232.37
CAALFM_C505130CA	C5_05130C_A	C5_05130C_A	0.808609	1.75152	0.00038119	0.000986926	1465.87	807.171	1559.31	973.641	1242.95	655.065
CAALFM_C210610WA	C2_10610W_A	GYP5	0.806317	1.74874	4.61613e-05	0.000141331	5902.55	2910.24	5767.51	3105.13	4454.91	3205.17
CAALFM_C202960CA	C2_02960C_A	C2_02960C_A	0.80608	1.74845	7.34534e-05	0.000216351	2818.49	1345.28	2368.15	1329.62	2085.45	1484.25
CAALFM_C102650WA	C1_02650W_A	C1_02650W_A	0.804876	1.747	0.000226973	0.000612433	6678.45	4527.53	5914.82	3909.18	8985.87	3916.02
CAALFM_C604430WA	C6_04430W_A	CST5	0.803636	1.74549	0.00226309	0.00501239	693.882	461.451	1145.16	603.775	1139.57	641.542
CAALFM_C702020WA	C7_02020W_A	RAD14	0.80354	1.74538	0.000432252	0.00110303	1601.27	852.874	1207.7	802.596	1818.09	996.545
CAALFM_C103360WA	C1_03360W_A	C1_03360W_A	0.803287	1.74507	0.00277325	0.00602829	6351.69	3227.95	9190.49	3777.61	7387.61	6134.79
CAALFM_C208820CA	C2_08820C_A	SPO11	0.802596	1.74424	0.00296529	0.00640759	260.369	135.634	271.003	184.202	261.424	134.394
CAALFM_C407090CA	C4_07090C_A	TRP4	0.802228	1.74379	0.00018448	0.000507483	6278.79	3606.84	6531.88	4682.54	8663.84	4025.91
CAALFM_C601450CA	C6_01450C_A	C6_01450C_A	0.801119	1.74245	0.00284602	0.00616703	5819.24	2485.64	3236.75	2508.66	5815.5	3541.58
CAALFM_C107240WA	C1_07240W_A	YPD1	0.79921	1.74015	0.00143838	0.00332338	2996.84	1994.71	3364.61	1551.83	2090.21	1309.29
CAALFM_C203320WA	C2_03320W_A	CHK1	0.799136	1.74006	0.00076536	0.00186414	4577.28	2787.87	6537.43	2556.17	4868.43	3841.64
CAALFM_C502630CA	C5_02630C_A	MNN1	0.79808	1.73879	0.00213796	0.00475742	11777.8	7405.33	18211.4	10727.6	20937.7	11156.4
CAALFM_C305780CA	C3_05780C_A	CRZ1	0.796065	1.73636	5.69612e-05	0.000171603	4046.13	2407.51	4252.67	1996.99	4065.15	2716.62
CAALFM_CR00360CA	CR_00360C_A	LEU1	0.795942	1.73621	6.05766e-05	0.0001817	7876.15	4919.69	8152.34	3743.99	6800.6	4484.87
CAALFM_C406670WA	C4_06670W_A	C4_06670W_A	0.791909	1.73136	0.000431496	0.001102	1219.83	849.188	1466.2	848.647	1294.05	600.124
CAALFM_C400350WA	C4_00350W_A	PEP7	0.791799	1.73123	0.00013763	0.000386136	1088.34	708.394	1200.75	673.947	1420.01	760.721
CAALFM_C206420CA	C2_06420C_A	RTS1	0.790628	1.72983	0.00023417	0.00063008	4935.29	2947.83	5082.36	2409.98	3589.83	2507.84
CAALFM_C202990CA	C2_02990C_A	HYU1	0.789964	1.72903	0.000171978	0.000474986	2366.75	1093.92	2452.93	1380.06	2092.58	1523.98
CAALFM_CR02350CA	CR_02350C_A	GEF2	0.789895	1.72895	0.00283188	0.00614284	5246.43	3620.11	6424.86	2110.29	3901.16	3276.17
CAALFM_C407010CA	C4_07010C_A	C4_07010C_A	0.78948	1.72845	0.00063148	0.0015618	1339.6	808.645	1448.13	912.972	1210.87	590.827
CAALFM_C101950CA	C1_01950C_A	C1_01950C_A	0.788882	1.72774	0.000195834	0.000535866	2628.42	2089.8	3645.34	1863.22	3623.1	1775.02
CAALFM_C203800CA	C2_03800C_A	C2_03800C_A	0.78879	1.72762	3.16988e-05	0.000100011	3895.11	2278.51	4173.45	2604.42	3928.49	2060.71
CAALFM_C400190WA	C4_00190W_A	C4_00190W_A	0.788086	1.72678	0.00301467	0.0064925	351.497	190.183	478.078	266.07	446.798	283.157
CAALFM_C200290WA	C2_00290W_A	C2_00290W_A	0.78792	1.72658	9.92037e-05	0.000285159	851.405	518.948	868.601	455.389	797.344	483.481
CAALFM_C112840WA	C1_12840W_A	C1_12840W_A	0.787598	1.7262	0.00495611	0.0101544	1141.72	757.045	929.75	611.815	924.491	365.991
CAALFM_CR10510WA	CR_10510W_A	CR_10510W_A	0.786968	1.72544	0.000240335	0.000645399	1692.4	961.233	2166.64	1030.66	1736.1	1250.96
CAALFM_C106470WA	C1_06470W_A	C1_06470W_A	0.786573	1.72497	0.000762087	0.00185763	30791.2	19514.4	25339.5	17413	27437.7	11518.2
CAALFM_C113690CA	C1_13690C_A	C1_13690C_A	0.785892	1.72416	0.000310937	0.000819047	9903.12	7187.87	8856.95	5194.95	11179.5	4981.88
CAALFM_C107070CA	C1_07070C_A	DHH1	0.785553	1.72375	0.000245506	0.000658146	1491.91	751.885	1521.79	767.51	1368.91	1023.59
CAALFM_C504940WA	C5_04940W_A	C5_04940W_A	0.785171	1.7233	0.00153332	0.00351395	407.477	257.263	539.227	298.963	413.526	232.443
CAALFM_C406930CA	C4_06930C_A	EXM2	0.784073	1.72198	0.00165386	0.00375415	2742.98	2254.18	4229.04	2593.45	5075.2	2148.61
CAALFM_C700340CA	C7_00340C_A	C7_00340C_A	0.78304	1.72075	0.00599074	0.0120436	5918.18	3703.4	11116.7	5039.98	9652.5	6766.19
CAALFM_C400970CA	C4_00970C_A	MDN1	0.782498	1.72011	0.00152541	0.00349969	10682.9	5905.25	8043.94	3635.07	7555.16	5739.22
CAALFM_C105020CA	C1_05020C_A	ARG2	0.781751	1.71922	0.00152115	0.00349173	2340.71	1201.54	2113.83	1336.93	1486.55	916.246
CAALFM_C304340WA	C3_04340W_A	ATF1	0.781638	1.71908	0.000133074	0.000374537	9753.4	5375.24	9180.76	5004.17	6958.64	4681.82
CAALFM_C208080CA	C2_08080C_A	IFM3	0.779863	1.71697	0.00160481	0.00366022	860.518	527.057	1040.93	423.227	652.373	536.731
CAALFM_C401510WA	C4_01510W_A	C4_01510W_A	0.779816	1.71691	0.000310104	0.000817201	1952.76	1258.3	2079.08	1404.91	2175.76	951.747
CAALFM_C502620CA	C5_02620C_A	C5_02620C_A	0.779474	1.71651	4.28873e-05	0.00013222	2701.32	1540.63	2953.24	1529.17	2357.57	1597.51
CAALFM_C405910CA	C4_05910C_A	VPS11	0.779232	1.71622	0.00235029	0.00518886	2019.16	1049.69	2001.26	977.296	1120.56	967.806
CAALFM_C114520WA	C1_14520W_A	C1_14520W_A	0.777994	1.71475	0.0004299	0.00109928	16122	9511.35	16275.5	8609.27	20487.3	12721.8
CAALFM_C210650WA	C2_10650W_A	C2_10650W_A	0.777795	1.71451	0.0037056	0.00778766	382.742	268.32	325.204	235.37	514.531	209.621
CAALFM_C601940WA	C6_01940W_A	C6_01940W_A	0.777725	1.71443	0.00582073	0.0117431	932.119	546.96	1147.94	622.78	615.535	401.492
CAALFM_C103460CA	C1_03460C_A	C1_03460C_A	0.777382	1.71402	0.00704424	0.0139714	367.12	168.806	372.456	165.197	261.424	250.193
CAALFM_C107650WA	C1_07650W_A	C1_07650W_A	0.777322	1.71395	0.00213599	0.00475634	597.546	274.217	649.018	323.816	476.505	407.408
CAALFM_C202880CA	C2_02880C_A	EBP7	0.777232	1.71384	0.00480169	0.00985752	706.901	405.428	1100.69	710.495	960.14	498.695
CAALFM_C109200WA	C1_09200W_A	LYS142	0.776791	1.71332	0.00030332	0.000800681	1107.87	661.954	1075.67	513.135	930.433	642.387
CAALFM_C210720CA	C2_10720C_A	C2_10720C_A	0.772314	1.70801	3.82142e-05	0.000119174	4074.77	2048.52	3933.02	2275.48	3520.91	2425.86
CAALFM_C204930CA	C2_04930C_A	CRK1	0.768326	1.70329	0.000956223	0.00228752	3343.13	2094.96	4575.09	2336.89	4807.83	3040.35
CAALFM_CR05240CA	CR_05240C_A	FGR14	0.76723	1.702	0.000116936	0.00033213	3771.44	2273.35	4614.01	2504.28	4610.57	2858.62
CAALFM_CR06620WA	CR_06620W_A	CR_06620W_A	0.7659	1.70043	0.000216041	0.000584461	3840.44	2646.34	3812.11	2276.22	3804.91	1814.74
CAALFM_CR00420WA	CR_00420W_A	CR_00420W_A	0.764155	1.69837	0.000826461	0.00200196	511.624	355.303	646.239	312.121	629.795	385.432
CAALFM_C205370CA	C2_05370C_A	RXT3	0.763445	1.69754	0.00328444	0.00700695	2011.35	804.222	1248.01	785.784	1188.29	1030.35
CAALFM_C100310WA	C1_00310W_A	C1_00310W_A	0.760924	1.69458	8.752e-05	0.000254522	3494.15	2042.62	3008.83	1855.18	3770.45	2165.52
CAALFM_C210750CA	C2_10750C_A	AKL1	0.760759	1.69438	0.000283316	0.000751394	4853.27	2563.04	4308.26	2351.5	4855.36	3359.01
CAALFM_C201890WA	C2_01890W_A	CTF1	0.756849	1.6898	0.000196496	0.000536969	2085.55	1390.25	2603.02	1206.82	2279.14	1526.51
CAALFM_C203180CA	C2_03180C_A	TOM1	0.756034	1.68884	0.00110936	0.00262874	10418.6	4962.44	9934.01	4675.23	8461.83	7424.64
CAALFM_C110150WA	C1_10150W_A	WOR1	0.753886	1.68633	0.00615523	0.0123423	298.122	201.24	478.078	208.324	319.651	240.05
CAALFM_C303760WA	C3_03760W_A	C3_03760W_A	0.753712	1.68613	0.00025339	0.000677234	2222.25	1539.89	2208.33	1094.98	2277.96	1343.94
CAALFM_C100380CA	C1_00380C_A	C1_00380C_A	0.75336	1.68571	0.000436226	0.00111251	4631.96	3521.33	6588.86	3208.19	4934.98	2853.55
CAALFM_C302480CA	C3_02480C_A	CCP1	0.753076	1.68538	0.00345657	0.00733383	14874.9	8645.2	10941.6	10006.1	22004.8	9723.71
CAALFM_C307450CA	C3_07450C_A	C3_07450C_A	0.75285	1.68512	0.00355569	0.00751076	507.719	243.257	504.483	315.776	355.299	251.883
CAALFM_C205890CA	C2_05890C_A	IDP1	0.752821	1.68508	0.000852242	0.00205798	1717.13	906.685	1484.26	1178.31	1608.95	769.174
CAALFM_C208960CA	C2_08960C_A	C2_08960C_A	0.752416	1.68461	0.000346923	0.000906909	1130	606.668	1314.71	784.322	1164.53	751.423
CAALFM_C210330CA	C2_10330C_A	C2_10330C_A	0.752181	1.68434	0.000693313	0.00170324	542.868	300.017	460.011	287.268	525.225	320.348
CAALFM_C112720CA	C1_12720C_A	C1_12720C_A	0.751937	1.68405	0.0263897	0.0452416	132.788	95.8285	202.905	142.538	212.704	87.0603
CAALFM_C303920WA	C3_03920W_A	C3_03920W_A	0.751703	1.68378	0.000459718	0.00116688	1454.16	964.919	1235.5	840.606	1604.19	744.662
CAALFM_CR02170WA	CR_02170W_A	MET2	0.751135	1.68312	0.000186315	0.000512303	12584.9	8108.56	13576.6	6400.3	10397.6	7211.64
CAALFM_C113250WA	C1_13250W_A	C1_13250W_A	0.750649	1.68255	0.000219731	0.000593925	11458.8	7223.26	14635.6	6724.85	12036.2	8714.48
CAALFM_C206700WA	C2_06700W_A	AMO2	0.750626	1.68252	0.00687298	0.0136623	663.94	370.045	612.885	494.861	597.711	248.502
CAALFM_C500440CA	C5_00440C_A	VPS2	0.749889	1.68166	0.000984572	0.0023501	1392.97	1018.73	1443.96	998.494	2085.45	910.33
CAALFM_C600280WA	C6_00280W_A	CPH2	0.748574	1.68013	0.00158946	0.00362921	43415.1	20680.5	43659.3	19812	30774.4	29650.4
CAALFM_C300460WA	C3_00460W_A	ATP5	0.744547	1.67545	0.000509968	0.00128236	14812.4	8438.8	10516.3	8569.8	15746.1	7507.47
CAALFM_C108580CA	C1_08580C_A	VCX1	0.743508	1.67424	0.000199936	0.000545168	1024.55	688.491	1124.32	694.414	1248.9	646.613
CAALFM_C305090CA	C3_05090C_A	C3_05090C_A	0.742344	1.67289	0.00241168	0.00531241	1463.27	846.976	2168.03	1203.16	1934.54	1277.17
CAALFM_C402300WA	C4_02300W_A	HOS3	0.741135	1.67149	0.000416643	0.00107024	6049.66	4020.37	8377.48	3787.11	6133.97	4493.33
CAALFM_CR00630WA	CR_00630W_A	CR_00630W_A	0.740696	1.67098	0.000715442	0.00175426	3501.96	1838.43	4329.11	2232.36	3064.61	2449.52
CAALFM_CR01920WA	CR_01920W_A	CR_01920W_A	0.739898	1.67006	0.0152385	0.0278886	173.145	86.2456	130.638	92.8322	154.478	95.5128
CAALFM_C307740WA	C3_07740W_A	C3_07740W_A	0.739619	1.66974	0.000192386	0.000527129	5016	2711.95	4443.07	2406.33	3817.98	2833.26
CAALFM_C402460WA	C4_02460W_A	C4_02460W_A	0.738863	1.66886	0.00164771	0.00374294	995.91	535.902	982.561	722.921	900.726	465.73
CAALFM_C702450WA	C7_02450W_A	C7_02450W_A	0.738192	1.66808	0.00104633	0.00248698	2692.21	1539.89	2441.81	1404.91	1801.45	1212.08
CAALFM_CR06010WA	CR_06010W_A	CR_06010W_A	0.737637	1.66744	0.00311334	0.00669256	1281.01	576.445	892.226	600.851	740.306	569.696
CAALFM_CR04950WA	CR_04950W_A	MED5	0.73345	1.66261	0.00166572	0.0037783	1633.81	1037.16	2307	1081.82	1411.69	1099.66
CAALFM_CR09650WA	CR_09650W_A	WAL1	0.732507	1.66152	0.00233101	0.00514995	2296.45	1071.8	1648.26	1036.5	2129.42	1548.49
CAALFM_C203970WA	C2_03970W_A	C2_03970W_A	0.731108	1.65991	0.000825783	0.0020011	1182.07	687.017	977.002	529.947	964.893	665.208
CAALFM_C207330WA	C2_07330W_A	TOR1	0.730468	1.65918	0.00152113	0.00349173	8993.13	4683.06	10307.9	4762.95	8404.79	7253.05
CAALFM_C101220CA	C1_01220C_A	C1_01220C_A	0.728605	1.65704	0.00779764	0.0153431	1714.53	936.171	1127.1	567.227	1052.83	846.936
CAALFM_C200420WA	C2_00420W_A	C2_00420W_A	0.728368	1.65676	0.00116898	0.00275738	2318.58	1629.82	1898.41	1146.15	2578.59	1326.19
CAALFM_C306470WA	C3_06470W_A	AAF1	0.728042	1.65639	0.00888734	0.0171822	5224.29	3196.25	6864.03	3309.8	8345.38	5831.35
CAALFM_C406770WA	C4_06770W_A	C4_06770W_A	0.727416	1.65567	0.00181556	0.0040883	1888.97	1116.03	2184.7	1032.85	1321.38	1108.96
CAALFM_C105200CA	C1_05200C_A	C1_05200C_A	0.726979	1.65517	0.000823732	0.00199691	3613.92	1938.68	2634.99	1621.27	3272.56	2193.41
CAALFM_CR08510WA	CR_08510W_A	PGA13	0.725952	1.65399	0.0289649	0.0492079	525.944	188.708	272.393	219.289	470.564	360.075
CAALFM_C111760CA	C1_11760C_A	C1_11760C_A	0.724956	1.65285	0.00179122	0.00404083	2425.33	1605.5	2261.14	1833.98	2942.21	1175.74
CAALFM_C504060CA	C5_04060C_A	MEC1	0.724759	1.65262	0.000743416	0.00181782	1963.18	1024.63	2181.92	1229.48	1551.91	1192.64
CAALFM_C100130CA	C1_00130C_A	VPS53	0.722518	1.65006	0.00173401	0.00391888	4057.84	1926.15	3075.54	1790.13	2463.33	2099.59
CAALFM_C207080CA	C2_07080C_A	C2_07080C_A	0.719575	1.6467	0.00451115	0.00931033	2476.1	1946.06	3029.68	2149.76	3210.77	1196.87
CAALFM_C601570CA	C6_01570C_A	FGR47	0.718589	1.64557	0.000103542	0.000296529	1567.42	969.342	1587.11	941.479	1661.23	1015.99
CAALFM_C109470CA	C1_09470C_A	C1_09470C_A	0.718541	1.64552	0.00117889	0.00277761	5096.71	2623.49	3770.42	2769.62	3541.11	2146.92
CAALFM_C303340CA	C3_03340C_A	C3_03340C_A	0.71826	1.6452	0.00207014	0.00462464	3672.5	3067.25	3744.02	2507.2	5337.81	2178.2
CAALFM_C107850CA	C1_07850C_A	C1_07850C_A	0.717881	1.64476	0.0169584	0.0306654	709.504	347.931	768.538	415.186	355.299	350.777
CAALFM_C404210CA	C4_04210C_A	SOH1	0.717675	1.64453	0.00545765	0.011084	945.138	511.577	1027.03	676.14	691.586	431.075
CAALFM_CR04490CA	CR_04490C_A	CR_04490C_A	0.71672	1.64344	0.00115039	0.00271766	949.043	545.485	804.672	551.145	767.637	436.992
CAALFM_C701760CA	C7_01760C_A	ISU1	0.716618	1.64333	0.00105579	0.00250852	6765.68	3770.48	4709.9	2902.65	5114.41	3422.4
CAALFM_C205680WA	C2_05680W_A	COG4	0.715681	1.64226	0.00486941	0.00998663	1327.88	916.268	2319.51	1165.88	1498.44	1050.64
CAALFM_C304460WA	C3_04460W_A	C3_04460W_A	0.714372	1.64077	0.000360409	0.000939	2032.18	1133.72	2288.94	1301.11	2112.78	1486.79
CAALFM_C601320WA	C6_01320W_A	TRA1	0.713509	1.63979	0.000634984	0.00156938	5659.11	3242.69	6373.44	3156.29	5701.43	4416.41
CAALFM_C104070CA	C1_04070C_A	BET4	0.713123	1.63935	0.00816274	0.0159402	647.016	528.531	988.12	652.018	939.939	389.658
CAALFM_C603330CA	C6_03330C_A	C6_03330C_A	0.713108	1.63933	0.000275956	0.0007325	2060.82	1425.63	2409.85	1477.27	2263.7	1204.48
CAALFM_C112240CA	C1_12240C_A	C1_12240C_A	0.712437	1.63857	0.00164502	0.00373955	636.601	454.817	689.321	476.587	813.98	374.444
CAALFM_C111200WA	C1_11200W_A	C1_11200W_A	0.710916	1.63684	0.00924147	0.0178003	31880.8	15504.3	23694	11158.9	26920.8	23737
CAALFM_C503320CA	C5_03320C_A	ZCF14	0.709607	1.63536	0.011524	0.0217843	757.672	425.331	707.388	495.592	501.459	280.622
CAALFM_C101420CA	C1_01420C_A	CRL1	0.708987	1.63466	0.00191313	0.00429244	2782.04	2040.41	3359.05	2429.72	4409.75	1984.64
CAALFM_C110280CA	C1_10280C_A	C1_10280C_A	0.708869	1.63452	0.00420763	0.00874793	1253.67	876.462	1249.39	1028.46	2010.59	857.079
CAALFM_CR03920CA	CR_03920C_A	TPO4	0.708286	1.63386	0.00839166	0.016341	1892.88	914.794	2730.88	1459.73	2078.32	1727.68
CAALFM_C702570CA	C7_02570C_A	RBP1	0.707818	1.63333	0.00577627	0.0116691	4445.79	3488.89	4854.43	4007.13	6850.51	2392.05
CAALFM_C602450WA	C6_02450W_A	C6_02450W_A	0.70775	1.63325	0.0173871	0.0313585	222.615	176.914	223.751	174.7	355.299	139.466
CAALFM_C105440CA	C1_05440C_A	C1_05440C_A	0.707517	1.63299	0.0237432	0.0412064	3800.08	2357.38	3290.95	1420.26	1625.58	1559.48
CAALFM_C502830WA	C5_02830W_A	C5_02830W_A	0.707157	1.63258	0.00131647	0.00307143	3741.5	2724.48	3520.26	2567.14	4420.45	1863.77
CAALFM_C502410CA	C5_02410C_A	C5_02410C_A	0.706042	1.63132	0.0167385	0.030312	551.981	318.445	582.31	562.11	815.169	314.431
CAALFM_C108040WA	C1_08040W_A	C1_08040W_A	0.704787	1.6299	0.0191181	0.0340353	697.788	538.114	490.586	437.846	1121.75	442.064
CAALFM_C700210CA	C7_00210C_A	C7_00210C_A	0.704692	1.6298	0.0011948	0.00281187	1573.93	883.096	1856.72	1100.83	1866.81	1267.02
CAALFM_C202320CA	C2_02320C_A	CPR3	0.703658	1.62863	0.0140493	0.0259493	3780.55	2681.72	3453.56	3563.44	5990.18	1874.76
CAALFM_C205500WA	C2_05500W_A	ATP4	0.703649	1.62862	0.000410086	0.00105426	13057.5	7274.12	10609.4	8327.85	14593.4	7891.21
CAALFM_C201670CA	C2_01670C_A	STT3	0.702798	1.62766	0.00102716	0.00244517	4296.08	2171.62	4689.05	2809.09	3372.37	2610.96
CAALFM_C600100CA	C6_00100C_A	HET1	0.701857	1.6266	0.000205941	0.00056031	3835.23	2094.96	3674.53	2586.14	3604.09	2151.15
CAALFM_C602830WA	C6_02830W_A	MNN4-4	0.701681	1.6264	0.0139841	0.0258598	1126.09	555.805	774.097	461.237	529.978	476.719
CAALFM_C603130WA	C6_03130W_A	C6_03130W_A	0.701408	1.62609	0.0144675	0.0265873	4081.28	3452.77	3741.24	3520.31	7748.85	2603.36
CAALFM_C210100WA	C2_10100W_A	CWC22	0.700754	1.62535	0.00348701	0.00739337	2584.16	1883.4	4351.34	2412.91	3261.86	1977.03
CAALFM_CR09560CA	CR_09560C_A	CR_09560C_A	0.700012	1.62452	0.000626539	0.00155222	743.352	530.005	835.246	470.009	834.181	485.171
CAALFM_C502160WA	C5_02160W_A	SST2	0.698897	1.62326	0.000631668	0.0015618	1176.87	883.096	1392.54	710.495	1342.77	816.507
CAALFM_C113120CA	C1_13120C_A	MON2	0.698273	1.62256	0.0124506	0.0233368	2082.95	923.639	2151.35	1246.29	1080.16	1104.74
CAALFM_CR01590CA	CR_01590C_A	TRP2	0.696764	1.62087	0.000366336	0.000953241	8435.94	4774.47	8851.39	5599.17	7034.69	4631.1
CAALFM_C208090WA	C2_08090W_A	C2_08090W_A	0.696753	1.62085	0.00470288	0.00966747	492.096	285.274	528.109	272.649	358.864	292.455
CAALFM_C303510CA	C3_03510C_A	C3_03510C_A	0.696608	1.62069	0.00261287	0.00571571	1230.24	945.016	1184.08	855.226	1573.3	660.137
CAALFM_C302340WA	C3_02340W_A	C3_02340W_A	0.695949	1.61995	0.0119646	0.0225076	289.009	198.291	261.275	178.355	267.366	127.632
CAALFM_C404340CA	C4_04340C_A	YFH1	0.695156	1.61906	0.00101468	0.00241732	2946.07	1624.66	2894.87	1809.13	2153.19	1502.85
CAALFM_C201210CA	C2_01210C_A	HNM1	0.69372	1.61745	0.00320932	0.00687397	6580.81	3583.25	6889.04	3178.22	4368.16	4266.8
CAALFM_C503300CA	C5_03300C_A	C5_03300C_A	0.692686	1.61629	0.00183172	0.00412319	2245.68	1770.62	2243.07	1205.36	2257.76	1197.71
CAALFM_C304170WA	C3_04170W_A	C3_04170W_A	0.691604	1.61508	0.0155377	0.0283609	253.859	195.343	348.83	253.644	405.208	174.966
CAALFM_C307340WA	C3_07340W_A	GCY1	0.691084	1.6145	0.000829081	0.00200752	1260.18	749.674	1132.66	864.728	1461.6	773.4
CAALFM_C600310WA	C6_00310W_A	C6_00310W_A	0.690808	1.61419	0.00426627	0.0088639	5758.05	2856.43	4665.43	2342	3699.15	3550.88
CAALFM_C403460CA	C4_03460C_A	C4_03460C_A	0.690063	1.61335	0.0175568	0.0316461	1342.2	849.925	2594.68	1140.3	1460.41	1354.93
CAALFM_CR01190CA	CR_01190C_A	SFT1	0.688914	1.61207	0.00322549	0.00690018	1520.55	1047.48	1402.27	879.347	1248.9	660.137
CAALFM_C200250WA	C2_00250W_A	STF2	0.688453	1.61155	0.008514	0.0165428	56213.6	35167.6	39453.9	19958.9	51981.8	36493.5
CAALFM_C208650WA	C2_08650W_A	C2_08650W_A	0.687921	1.61096	0.00095045	0.00227653	5222.99	3926.02	4961.45	3420.9	6359.74	2922.86
CAALFM_C600910CA	C6_00910C_A	C6_00910C_A	0.687894	1.61093	0.00436996	0.00906113	4034.41	1801.58	2961.58	1957.52	2251.81	1981.26
CAALFM_C700050CA	C7_00050C_A	RAD3	0.687884	1.61092	0.0021738	0.00482862	13060.1	6600.37	11258.5	6582.31	12947.6	9951.92
CAALFM_C404880WA	C4_04880W_A	FGR10	0.687342	1.61031	0.00120061	0.00282128	631.394	423.12	735.183	452.465	780.708	458.123
CAALFM_C207930CA	C2_07930C_A	VRP1	0.685456	1.60821	0.0087484	0.0169452	2564.63	1301.06	1794.18	1052.59	2449.07	1880.67
CAALFM_C601650CA	C6_01650C_A	FMP27	0.684099	1.6067	0.00605336	0.0121577	3835.23	2881.49	5363.09	2028.42	4389.55	3547.5
CAALFM_C501460WA	C5_01460W_A	YBL053	0.683956	1.60654	0.018777	0.0334759	788.917	655.319	1709.41	918.819	1158.59	701.554
CAALFM_C206610CA	C2_06610C_A	C2_06610C_A	0.683806	1.60637	0.0031097	0.00668936	4255.72	3700.45	5666.05	3678.2	6113.76	2603.36
CAALFM_C110230CA	C1_10230C_A	C1_10230C_A	0.6835	1.60603	0.000319782	0.000840918	3386.09	2157.62	3732.9	1935.59	3151.35	2301.6
CAALFM_CR10170CA	CR_10170C_A	CR_10170C_A	0.68207	1.60444	0.000683389	0.00168155	4703.56	2471.64	3702.32	3034.95	4597.5	2598.29
CAALFM_C402630CA	C4_02630C_A	HFL2	0.681689	1.60402	0.00139742	0.00324081	2702.63	1923.94	3980.28	2149.76	3429.41	2230.6
CAALFM_CR01470WA	CR_01470W_A	CSP37	0.679801	1.60192	0.012825	0.0239446	13520.9	10613.4	9082.09	7789.86	17252.8	6477.12
CAALFM_C502690WA	C5_02690W_A	C5_02690W_A	0.679561	1.60165	0.00354587	0.00749768	1111.77	569.811	933.919	624.242	726.047	535.886
CAALFM_C505300WA	C5_05300W_A	RIB5	0.67933	1.6014	0.00143591	0.00331891	3379.58	1940.9	2693.36	2248.44	3971.27	2083.53
CAALFM_C208240WA	C2_08240W_A	C2_08240W_A	0.67855	1.60053	0.00304459	0.00655156	3551.43	2463.53	5420.07	2672.4	4578.49	3330.27
CAALFM_C306220CA	C3_06220C_A	OAC1	0.677513	1.59938	0.0230406	0.0401883	196.578	182.074	323.814	199.553	325.592	147.073
CAALFM_C505020CA	C5_05020C_A	C5_05020C_A	0.674707	1.59627	0.00347114	0.00736224	2224.85	1141.83	1865.06	1570.11	1853.74	1010.91
CAALFM_C205640WA	C2_05640W_A	C2_05640W_A	0.67016	1.59125	0.00317272	0.00680369	3904.23	1782.41	2868.47	1953.86	3316.52	2605.05
CAALFM_C700230WA	C7_00230W_A	C7_00230W_A	0.669023	1.59	0.00121659	0.00285773	1047.98	757.782	1355.02	703.185	1099.17	741.281
CAALFM_C307040CA	C3_07040C_A	YSA1	0.668134	1.58902	0.0152524	0.0278976	965.967	625.834	817.179	815.023	1193.05	431.921
CAALFM_C209840WA	C2_09840W_A	MTW1	0.667468	1.58828	0.0243402	0.0421353	752.465	427.543	689.321	483.897	439.668	272.169
CAALFM_C504700CA	C5_04700C_A	MES1	0.667223	1.58801	0.00163729	0.00372336	8370.85	4922.64	8818.03	5277.55	6091.19	4458.67
CAALFM_C303120CA	C3_03120C_A	DAL5	0.66639	1.5871	0.00272912	0.00594488	902.177	522.634	963.104	510.211	698.716	582.374
CAALFM_C307110WA	C3_07110W_A	C3_07110W_A	0.665796	1.58644	0.00570081	0.0115392	1706.72	942.805	1616.29	945.865	1030.25	854.543
CAALFM_C203620WA	C2_03620W_A	IFK2	0.665578	1.5862	0.00350664	0.00743244	1861.63	1621.71	1972.07	1150.53	2293.4	1090.37
CAALFM_C107220WA	C1_07220W_A	C1_07220W_A	0.665496	1.58611	0.00141542	0.00327765	27084.8	21209.1	27211.5	14552	31649	18425.5
CAALFM_C303250WA	C3_03250W_A	C3_03250W_A	0.665116	1.5857	0.00748003	0.0147979	2317.28	1019.47	2042.95	1124.22	1575.68	1600.05
CAALFM_C106080CA	C1_06080C_A	ARC35	0.664672	1.58521	0.00322865	0.00690455	4216.67	3110	4020.58	2915.08	4397.87	1944.91
CAALFM_C206490WA	C2_06490W_A	C2_06490W_A	0.664079	1.58456	0.00133865	0.00311616	1990.52	1609.18	2604.41	1545.98	2792.49	1507.07
CAALFM_C500850CA	C5_00850C_A	C5_00850C_A	0.663527	1.58395	0.0260574	0.0447461	240.841	171.754	343.271	255.106	428.974	213.002
CAALFM_C305900WA	C3_05900W_A	C3_05900W_A	0.663085	1.58346	0.00760958	0.0150255	3779.25	2534.3	4501.44	2331.04	2515.61	1951.67
CAALFM_C303500WA	C3_03500W_A	SKN2	0.662915	1.58328	0.00530638	0.0108114	2107.68	1250.19	2098.54	969.987	1433.08	1341.41
CAALFM_C100690WA	C1_00690W_A	RIC1	0.661801	1.58206	0.0127131	0.0237644	633.997	457.028	906.124	624.973	754.566	367.682
CAALFM_C701230CA	C7_01230C_A	C7_01230C_A	0.661016	1.5812	0.000302837	0.000799746	2511.25	1708.7	2519.64	1470.7	2515.61	1593.29
CAALFM_C401900CA	C4_01900C_A	MDH1-1	0.659859	1.57993	0.00332672	0.00708741	9131.12	4279.85	7731.24	6679.53	9789.15	5909.96
CAALFM_C500570WA	C5_00570W_A	C5_00570W_A	0.659734	1.57979	0.00772297	0.0152121	3971.92	2243.86	5408.95	2524.01	4002.17	3703.87
CAALFM_C701160CA	C7_01160C_A	C7_01160C_A	0.659476	1.57951	0.00270304	0.00589842	2762.51	2318.31	2992.16	1977.98	3536.36	1585.68
CAALFM_C702040CA	C7_02040C_A	CUP9	0.656645	1.57641	0.00560361	0.0113499	46399	22480.6	34381.3	19334.7	29987.7	28451
CAALFM_C604440CA	C6_04440C_A	C6_04440C_A	0.655468	1.57513	0.000806944	0.00196004	1875.96	1178.69	2162.47	1176.85	1772.93	1333.8
CAALFM_CR01170WA	CR_01170W_A	CR_01170W_A	0.653891	1.57341	0.00154752	0.00354518	5275.07	3431.4	6449.88	3122.67	4799.51	3948.14
CAALFM_C405610CA	C4_05610C_A	C4_05610C_A	0.653047	1.57249	0.00219084	0.00486104	5756.75	3396.01	5076.8	2658.51	4860.12	3926.17
CAALFM_C604470CA	C6_04470C_A	C6_04470C_A	0.652621	1.57202	0.00102022	0.00242958	5137.07	3427.71	5527.08	3594.87	6738.81	4048.73
CAALFM_C305980CA	C3_05980C_A	FAA2	0.650637	1.56986	0.00153218	0.00351263	1732.75	1146.99	1620.46	872.038	1576.86	1121.64
CAALFM_C207640WA	C2_07640W_A	C2_07640W_A	0.650479	1.56969	0.0117466	0.0221378	9942.17	4987.5	8191.25	4545.85	4929.04	5158.53
CAALFM_C104430CA	C1_04430C_A	C1_04430C_A	0.648987	1.56807	0.00907852	0.0175245	857.914	457.028	1004.8	761.662	885.278	533.35
CAALFM_C209280CA	C2_09280C_A	C2_09280C_A	0.648363	1.56739	0.00942028	0.018111	1445.05	864.668	1192.41	587.693	950.634	836.793
CAALFM_C107470CA	C1_07470C_A	C1_07470C_A	0.648149	1.56716	0.00321103	0.00687397	533.755	347.194	601.766	386.679	524.037	324.574
CAALFM_C102810WA	C1_02810W_A	RAD16	0.647511	1.56646	0.00782211	0.0153815	8745.78	5001.51	7335.16	3910.65	4934.98	4503.47
CAALFM_C505450CA	C5_05450C_A	MUM2	0.64602	1.56485	0.01063	0.0202424	2071.23	1265.67	1296.65	941.479	2117.54	1299.14
CAALFM_C300130CA	C3_00130C_A	C3_00130C_A	0.645999	1.56482	0.00815325	0.0159267	8954.07	4337.34	5984.31	3786.38	7196.3	6022.38
CAALFM_C103820WA	C1_03820W_A	PDR16	0.643362	1.56197	0.0047844	0.00982528	736.843	417.223	892.226	521.176	696.339	550.255
CAALFM_C209710CA	C2_09710C_A	C2_09710C_A	0.642847	1.56141	0.00791907	0.0155377	3332.72	1750.71	2244.46	1367.63	2096.15	1796.15
CAALFM_C202020WA	C2_02020W_A	C2_02020W_A	0.642296	1.56081	0.00158274	0.00361652	1879.86	1348.23	2266.7	1535.75	2516.8	1385.36
CAALFM_CR09090CA	CR_09090C_A	CR_09090C_A	0.642276	1.56079	0.00486297	0.00997673	475.173	354.565	523.94	362.557	583.452	296.681
CAALFM_C204180CA	C2_04180C_A	C2_04180C_A	0.642049	1.56054	0.00139648	0.00323984	1517.95	984.822	1880.35	1108.14	1718.27	1185.88
CAALFM_C504260WA	C5_04260W_A	C5_04260W_A	0.641123	1.55954	0.0246443	0.0426024	438.721	272.005	468.349	263.146	264.989	215.538
CAALFM_CR10300WA	CR_10300W_A	PUP1	0.640859	1.55926	0.00128535	0.00300334	8567.43	5388.51	6830.67	5124.04	9518.22	5467.89
CAALFM_C503290CA	C5_03290C_A	C5_03290C_A	0.640763	1.55915	0.00279679	0.00607521	925.61	499.782	957.545	666.637	854.382	589.136
CAALFM_CR01180WA	CR_01180W_A	CR_01180W_A	0.639551	1.55784	0.0152928	0.0279551	1471.08	1109.4	1432.84	1228.75	1747.98	647.458
CAALFM_C109440WA	C1_09440W_A	C1_09440W_A	0.639061	1.55732	0.00181534	0.0040883	1044.08	701.022	935.309	569.419	961.329	617.875
CAALFM_C108650CA	C1_08650C_A	FAD1	0.638745	1.55697	0.00354386	0.00749597	1202.9	995.142	1430.06	763.124	1233.45	724.376
CAALFM_CR02540WA	CR_02540W_A	CHO2	0.63714	1.55524	0.013924	0.0257793	3296.27	3017.12	6404.02	2977.21	3888.09	2741.98
CAALFM_C113800CA	C1_13800C_A	DUR32	0.636506	1.55456	0.00271589	0.00592229	854.009	507.154	974.222	584.039	770.013	579.839
CAALFM_C113920WA	C1_13920W_A	DOS2	0.633511	1.55134	0.00371087	0.0077961	2866.66	1717.54	1924.82	1587.65	2662.96	1500.31
CAALFM_C603770CA	C6_03770C_A	ORM1	0.631617	1.5493	0.00189441	0.00425703	3789.66	2710.47	4483.37	2269.64	3309.39	2495.17
CAALFM_CR10480WA	CR_10480W_A	PGA1	0.631495	1.54917	0.00409394	0.00853443	3466.81	2954.47	4711.29	2374.9	3511.4	2215.39
CAALFM_CR01600CA	CR_01600C_A	CR_01600C_A	0.630135	1.54771	0.0277937	0.0473348	1275.81	628.782	1885.91	1141.03	1586.37	1298.3
CAALFM_C100600WA	C1_00600W_A	APC1	0.628772	1.54625	0.00684849	0.0136267	2214.43	1306.95	2960.19	1570.84	2381.34	2009.15
CAALFM_C203150CA	C2_03150C_A	C2_03150C_A	0.628247	1.54569	0.00437902	0.00907386	965.967	693.651	904.734	503.633	841.311	557.017
CAALFM_CR03730CA	CR_03730C_A	CR_03730C_A	0.628219	1.54566	0.00867015	0.0168166	5597.92	3231.63	6306.73	3036.42	3718.17	3839.11
CAALFM_C503840WA	C5_03840W_A	C5_03840W_A	0.628044	1.54547	0.00985708	0.0188864	469.965	308.125	654.577	412.994	558.497	367.682
CAALFM_C505030CA	C5_05030C_A	RIM13	0.62772	1.54512	0.00220811	0.00489761	960.76	726.085	1186.86	660.059	1000.54	650.839
CAALFM_CR10350CA	CR_10350C_A	TRX1	0.627652	1.54505	0.0208107	0.0366906	7524.65	7050.03	8138.44	7126.88	14372.4	5263.35
CAALFM_C202580WA	C2_02580W_A	C2_02580W_A	0.626322	1.54362	0.000951823	0.00227894	5258.14	3519.85	5593.79	3007.91	5148.87	3838.26
CAALFM_CR01740WA	CR_01740W_A	MCI4	0.626246	1.54354	0.00270657	0.00590402	3358.75	2729.64	3670.36	2562.02	4301.62	2048.88
CAALFM_C210570WA	C2_10570W_A	SGS1	0.62472	1.54191	0.00598348	0.0120354	4212.76	2259.34	3851.03	2272.56	4267.16	3466.35
CAALFM_C701420WA	C7_01420W_A	GIR2	0.624098	1.54125	0.00168905	0.00382842	4937.89	3210.25	4370.8	3575.14	5709.74	2959.21
CAALFM_C304130WA	C3_04130W_A	C3_04130W_A	0.621649	1.53863	0.00535003	0.0108789	1907.2	1301.79	1453.69	1025.54	1645.78	926.389
CAALFM_C400160CA	C4_00160C_A	CAR2	0.621115	1.53806	0.00534284	0.0108714	10406.9	6741.9	7613.11	4599.21	8375.08	5820.36
CAALFM_C504180WA	C5_04180W_A	C5_04180W_A	0.620688	1.53761	0.00764861	0.0150971	906.082	687.017	1405.05	813.561	1232.26	803.829
CAALFM_C401560CA	C4_01560C_A	C4_01560C_A	0.620654	1.53757	0.00414313	0.00863118	1711.92	1288.52	2544.65	1385.9	1949.99	1361.69
CAALFM_C200880WA	C2_00880W_A	C2_00880W_A	0.620099	1.53698	0.00516297	0.0105399	1136.51	860.982	1335.56	994.839	1504.38	731.138
CAALFM_C109120WA	C1_09120W_A	IPT1	0.6191	1.53592	0.00743492	0.0147181	2646.65	1200.07	2059.63	1363.98	1868	1716.69
CAALFM_C103770WA	C1_03770W_A	SKO1	0.618333	1.5351	0.0155063	0.0283202	5474.25	4817.22	6112.17	2428.99	5542.2	3911.8
CAALFM_C303740WA	C3_03740W_A	C3_03740W_A	0.61769	1.53442	0.00525781	0.010723	1046.68	747.462	1279.97	778.475	956.575	612.803
CAALFM_C307860CA	C3_07860C_A	MRR2	0.617536	1.53425	0.0238122	0.0413136	1827.79	1318.75	2352.87	1360.32	3188.19	2124.95
CAALFM_C114440CA	C1_14440C_A	GDI1	0.615329	1.53191	0.0055842	0.0113174	7100.25	3675.39	4764.1	3714.02	6536.8	4623.49
CAALFM_C203570CA	C2_03570C_A	C2_03570C_A	0.614921	1.53147	0.00859403	0.0166931	1351.31	985.559	1466.2	1098.64	2127.04	1145.31
CAALFM_C700330CA	C7_00330C_A	C7_00330C_A	0.614823	1.53137	0.0140452	0.0259493	2649.25	1742.6	4295.75	2665.09	3547.05	2443.61
CAALFM_C305890WA	C3_05890W_A	TRM12	0.613971	1.53047	0.010746	0.0204507	1377.35	1135.94	2261.14	1294.53	1637.47	1015.99
CAALFM_C406450WA	C4_06450W_A	C4_06450W_A	0.613801	1.53029	0.0126665	0.0236843	742.05	622.148	975.612	671.754	1283.36	667.744
CAALFM_CR03530WA	CR_03530W_A	CR_03530W_A	0.612689	1.52911	0.0008942	0.0021526	8438.54	4957.28	7223.98	4689.12	7463.66	5478.04
CAALFM_C303810WA	C3_03810W_A	RAD53	0.612423	1.52882	0.0031877	0.00683109	1864.24	961.233	1435.62	1156.38	1696.88	1151.22
CAALFM_C307850WA	C3_07850W_A	C3_07850W_A	0.612256	1.52865	0.0044534	0.00920952	2520.37	1517.78	2465.44	1485.31	2811.5	2098.75
CAALFM_C101060WA	C1_01060W_A	MBF1	0.611769	1.52813	0.00247794	0.00544357	17380.9	12473.9	14798.2	11220.3	18083.4	9197.12
CAALFM_CR02880WA	CR_02880W_A	CR_02880W_A	0.611129	1.52745	0.0103149	0.0196845	894.366	533.691	758.809	663.713	824.675	424.313
CAALFM_CR09470WA	CR_09470W_A	AXL1	0.610541	1.52683	0.00533106	0.0108545	1955.37	997.353	1595.45	1086.94	1307.12	1097.13
CAALFM_C111680CA	C1_11680C_A	C1_11680C_A	0.60878	1.52497	0.0131966	0.0245866	684.769	358.988	446.113	362.557	497.894	346.551
CAALFM_C209060CA	C2_09060C_A	ASN1	0.60817	1.52432	0.00192254	0.004312	31858.7	22351.6	35301.3	20674.5	26765.1	18590.3
CAALFM_C106850WA	C1_06850W_A	PCL7	0.607178	1.52328	0.0107268	0.0204205	4393.72	2756.17	4801.62	2266.71	2924.39	2933
CAALFM_CR00080WA	CR_00080W_A	MIS12	0.606823	1.5229	0.00447283	0.00924663	26135.8	14013.1	26708.4	17566.5	28439.4	21795.5
CAALFM_C403790WA	C4_03790W_A	RPN6	0.606033	1.52207	0.000703151	0.00172549	3568.35	2512.92	3486.91	2336.89	3834.62	2304.99
CAALFM_C407080CA	C4_07080C_A	C4_07080C_A	0.605677	1.52169	0.00373305	0.00783261	1183.37	737.142	1410.61	961.946	1302.37	861.305
CAALFM_C701040CA	C7_01040C_A	C7_01040C_A	0.605303	1.5213	0.00794494	0.0155835	1374.75	936.171	1883.13	1266.76	1903.64	1190.11
CAALFM_C406730CA	C4_06730C_A	C4_06730C_A	0.604813	1.52078	0.00376136	0.00788615	5567.98	3700.45	4355.51	2735.26	5102.53	3445.22
CAALFM_C109070WA	C1_09070W_A	C1_09070W_A	0.604345	1.52029	0.0136768	0.0253974	2366.75	1794.94	2197.21	1146.88	1727.78	1196.02
CAALFM_CR08050CA	CR_08050C_A	CR_08050C_A	0.604344	1.52029	0.00298244	0.00643792	2939.56	1506.72	2308.39	1730.19	2248.25	1693.87
CAALFM_C401150WA	C4_01150W_A	ASK1	0.60425	1.52019	0.0127502	0.0238192	598.848	500.52	961.714	565.765	797.344	484.326
CAALFM_C302090CA	C3_02090C_A	C3_02090C_A	0.603469	1.51937	0.0172956	0.0312479	2154.55	972.291	1503.72	1309.15	1285.73	972.033
CAALFM_C200200WA	C2_00200W_A	C2_00200W_A	0.603173	1.51905	0.0183974	0.0329586	3103.59	1768.4	1902.58	1518.21	1898.89	1258.57
CAALFM_C406280CA	C4_06280C_A	C4_06280C_A	0.602415	1.51826	0.00909441	0.0175497	576.716	437.862	580.92	437.846	796.156	411.635
CAALFM_C100450CA	C1_00450C_A	C1_00450C_A	0.601305	1.51709	0.0112446	0.021308	2252.19	1851.7	2543.26	2081.05	3651.62	1635.55
CAALFM_C206600WA	C2_06600W_A	C2_06600W_A	0.600166	1.51589	0.0149117	0.0273631	16938.3	9041.79	13295.8	7650.25	9099.94	9255.44
CAALFM_CR04350CA	CR_04350C_A	CR_04350C_A	0.599902	1.51561	0.0068767	0.0136653	930.817	480.617	874.16	571.612	812.792	675.351
CAALFM_C404160WA	C4_04160W_A	C4_04160W_A	0.599841	1.51555	0.0155252	0.0283463	6891.95	5659.78	5221.33	4175.25	8880.11	4017.45
CAALFM_CR03630WA	CR_03630W_A	IFF3	0.597646	1.51325	0.0067113	0.0133623	2007.44	1034.95	1582.94	1100.83	1829.97	1447.06
CAALFM_C112700WA	C1_12700W_A	C1_12700W_A	0.597643	1.51324	0.0041579	0.00865546	679.562	458.502	622.613	451.735	746.248	443.754
CAALFM_C111150WA	C1_11150W_A	C1_11150W_A	0.597258	1.51284	0.0130282	0.0242875	1588.25	1531.04	1760.83	1188.54	2364.7	1057.4
CAALFM_C112480WA	C1_12480W_A	C1_12480W_A	0.596612	1.51216	0.00359937	0.00758478	856.612	521.16	800.502	527.024	710.599	517.29
CAALFM_C110300WA	C1_10300W_A	MNN12	0.596337	1.51187	0.0064889	0.0129403	1365.63	959.022	1695.51	1187.81	1933.35	1157.14
CAALFM_C207760WA	C2_07760W_A	C2_07760W_A	0.595714	1.51122	0.00558574	0.0113174	4126.84	2698.68	4347.17	2584.68	2984.99	2298.22
CAALFM_C406650WA	C4_06650W_A	C4_06650W_A	0.595505	1.511	0.00175965	0.00397538	3514.97	2315.36	2933.79	1960.44	3225.03	2126.64
CAALFM_C201560WA	C2_01560W_A	BMT5	0.59486	1.51033	0.00367663	0.00773201	9775.54	7055.19	12851.1	6830.11	8928.83	7007.09
CAALFM_CR03040CA	CR_03040C_A	HGT18	0.594452	1.5099	0.0138742	0.0257025	1430.72	776.211	1086.79	875.692	938.751	636.47
CAALFM_C501420WA	C5_01420W_A	C5_01420W_A	0.593887	1.50931	0.0160275	0.0291606	4078.67	3255.96	3377.12	2837.59	4590.37	1887.43
CAALFM_C502560CA	C5_02560C_A	C5_02560C_A	0.593397	1.5088	0.00229247	0.00507203	2172.78	1455.12	1806.69	1335.47	2235.18	1328.73
CAALFM_C302920WA	C3_02920W_A	C3_02920W_A	0.592981	1.50836	0.00325005	0.00694314	9387.59	6213.37	7852.15	4665	7889.07	5781.48
CAALFM_C300890CA	C3_00890C_A	C3_00890C_A	0.592389	1.50774	0.00897791	0.0173465	997.211	644.262	1248.01	796.018	1291.67	906.103
CAALFM_CR07720CA	CR_07720C_A	CDC45	0.59202	1.50736	0.00514377	0.0105077	938.629	629.519	1171.57	781.398	1111.05	726.066
CAALFM_C210340WA	C2_10340W_A	HEM4	0.591639	1.50696	0.00272848	0.00594488	2292.54	1699.11	2837.89	1833.25	2477.59	1515.53
CAALFM_CR00160CA	CR_00160C_A	CR_00160C_A	0.590859	1.50614	0.00330928	0.0070551	3430.36	2361.8	3120.01	1817.17	2818.63	2041.27
CAALFM_CR06170WA	CR_06170W_A	CR_06170W_A	0.590707	1.50598	0.00609178	0.0122269	1312.26	956.073	1243.84	950.982	1362.97	694.792
CAALFM_C505290CA	C5_05290C_A	MRP2	0.59064	1.50591	0.0024131	0.00531241	4372.89	2625.7	4141.49	2447.26	3474.57	2888.2
CAALFM_C110760WA	C1_10760W_A	VPS23	0.590378	1.50564	0.00782958	0.0153864	709.504	412.8	762.979	515.328	780.708	568.85
CAALFM_C102400CA	C1_02400C_A	MNN11	0.589812	1.50505	0.022787	0.0398019	1603.87	748.199	1541.24	1024.81	937.563	939.068
CAALFM_CR03710CA	CR_03710C_A	CR_03710C_A	0.587929	1.50309	0.0079603	0.0156038	2517.76	1638.67	3240.92	1882.96	2098.52	1704.86
CAALFM_CR02130WA	CR_02130W_A	ECM4	0.587763	1.50291	0.00698206	0.0138569	9256.1	6476.53	6679.19	5387.19	9898.48	5325.89
CAALFM_C105770CA	C1_05770C_A	PRC3	0.587609	1.50275	0.00315252	0.00676974	2943.47	2028.62	2455.71	1749.92	2672.47	1592.44
CAALFM_C704150WA	C7_04150W_A	C7_04150W_A	0.58732	1.50245	0.0168107	0.0304161	2258.7	1382.88	2479.33	1179.77	1490.12	1582.3
CAALFM_C113190WA	C1_13190W_A	C1_13190W_A	0.587056	1.50218	0.00771552	0.0152056	15033.7	11298.2	14417.4	11881.8	22222.3	11219.8
CAALFM_C301220WA	C3_01220W_A	C3_01220W_A	0.586448	1.50155	0.0173433	0.0312976	696.486	667.114	1057.61	684.911	1084.91	538.422
CAALFM_C200500WA	C2_00500W_A	ZCF9	0.585389	1.50044	0.00207826	0.00463779	1861.63	1274.52	1841.43	1160.04	1638.66	1125.02
CAALFM_C401120CA	C4_01120C_A	C4_01120C_A	0.584925	1.49996	0.00589441	0.0118692	919.101	670.062	1038.15	706.109	923.303	543.493
CAALFM_C208200WA	C2_08200W_A	C2_08200W_A	0.584248	1.49926	0.0105803	0.0201601	1122.19	989.982	1367.52	964.139	1513.88	715.923
CAALFM_C205110WA	C2_05110W_A	LEM3	0.583832	1.49882	0.00556597	0.0112884	7464.77	4403.69	6109.39	3730.83	5145.31	4354.71
CAALFM_CR07920WA	CR_07920W_A	CR_07920W_A	0.582574	1.49752	0.00943228	0.0181284	5819.24	3320.83	4217.92	2612.46	4202.99	3576.23
CAALFM_CR07460CA	CR_07460C_A	CR_07460C_A	0.58257	1.49752	0.0158973	0.0289407	1143.02	891.942	1892.85	949.52	1349.9	1086.99
CAALFM_CR03880WA	CR_03880W_A	IFF9	0.58206	1.49698	0.0053207	0.010837	2729.96	1502.3	2191.65	1426.11	2219.73	1842.64
CAALFM_C302850CA	C3_02850C_A	C3_02850C_A	0.581026	1.49591	0.0177093	0.0318933	2361.54	1723.44	2194.43	1543.79	1847.79	1012.6
CAALFM_C505200CA	C5_05200C_A	C5_05200C_A	0.579469	1.4943	0.00867742	0.0168235	1521.85	1373.3	2158.3	1345.7	2308.85	1289
CAALFM_C101670CA	C1_01670C_A	ESP1	0.579005	1.49382	0.0112928	0.0213864	1149.53	912.582	1664.93	995.57	1219.19	791.15
CAALFM_C701710WA	C7_01710W_A	C7_01710W_A	0.578959	1.49377	0.0221628	0.0388209	4103.41	3614.95	4816.91	3856.56	5469.71	2161.29
CAALFM_C201190CA	C2_01190C_A	C2_01190C_A	0.577887	1.49266	0.0120073	0.0225605	1516.65	1054.85	1318.88	972.91	1235.82	699.018
CAALFM_C700200WA	C7_00200W_A	C7_00200W_A	0.576125	1.49084	0.0126255	0.0236218	3586.58	1931.31	2408.46	1846.41	2245.87	1749.66
CAALFM_C203530WA	C2_03530W_A	C2_03530W_A	0.575966	1.49068	0.0025109	0.00551402	1937.14	1341.6	2204.16	1452.42	1909.59	1264.49
CAALFM_CR01690CA	CR_01690C_A	CDC60	0.573117	1.48773	0.0107551	0.0204618	15305.8	9635.92	20831.1	11518.5	16880.9	14482.4
CAALFM_C304770CA	C3_04770C_A	ZCF32	0.572689	1.48729	0.0114857	0.0217185	962.062	524.108	857.482	528.486	696.339	639.006
CAALFM_C604500CA	C6_04500C_A	TSM1	0.572611	1.48721	0.0094074	0.0180918	4452.3	2630.86	4416.66	2444.34	4276.66	3764.72
CAALFM_C205970CA	C2_05970C_A	TES1	0.571753	1.48633	0.00785307	0.0154251	783.709	579.394	997.848	583.308	761.695	547.719
CAALFM_C200590WA	C2_00590W_A	C2_00590W_A	0.569073	1.48357	0.00277008	0.00602351	1283.62	924.376	1296.65	818.677	1253.65	841.02
CAALFM_C505370CA	C5_05370C_A	PRP22	0.568662	1.48315	0.00849021	0.0165018	3034.6	1750.71	2518.25	1498.47	2225.67	1995.63
CAALFM_C503860WA	C5_03860W_A	HAM1	0.567204	1.48165	0.0271504	0.0464047	9351.14	6511.18	9065.41	6946.33	7125	3779.94
CAALFM_C603660CA	C6_03660C_A	CDC50	0.567054	1.4815	0.00164579	0.00373993	2187.1	1531.78	2186.09	1435.61	2127.04	1420.01
CAALFM_CR05730CA	CR_05730C_A	CR_05730C_A	0.566976	1.48141	0.00978123	0.0187526	4608.52	2540.19	3632.83	2230.17	3316.52	3031.9
CAALFM_C401680WA	C4_01680W_A	TOA2	0.566629	1.48106	0.0141654	0.0261483	2050.4	1326.12	2040.17	1366.17	1429.52	1033.74
CAALFM_CR06730WA	CR_06730W_A	APG7	0.566234	1.48065	0.00579956	0.0117047	956.854	654.582	942.258	646.901	844.876	551.1
CAALFM_C505400WA	C5_05400W_A	APM1	0.564625	1.479	0.0237438	0.0412064	2493.03	1136.67	2172.2	1566.45	1471.11	1445.37
CAALFM_C700740WA	C7_00740W_A	RIM15	0.564613	1.47899	0.00620124	0.0124305	6683.66	4988.98	7192.01	3694.28	6824.36	5313.21
CAALFM_C110610WA	C1_10610W_A	FCY23	0.564112	1.47848	0.0180697	0.0324481	6990.89	4741.3	7831.3	4382.12	4516.7	3955.75
CAALFM_C200400CA	C2_00400C_A	C2_00400C_A	0.563725	1.47808	0.0043912	0.00909606	6273.58	3653.28	4783.56	3394.59	4845.86	3711.47
CAALFM_C701930CA	C7_01930C_A	C7_01930C_A	0.563647	1.478	0.0179868	0.0323523	1355.22	936.171	1124.32	1039.43	1414.07	658.446
CAALFM_C102610WA	C1_02610W_A	IML1	0.56269	1.47702	0.024899	0.0429947	4441.89	3371.69	6706.99	3423.1	6516.6	5166.14
CAALFM_CR01900CA	CR_01900C_A	HNM3	0.562628	1.47696	0.0135264	0.0251557	900.875	594.137	733.794	445.156	799.721	609.422
CAALFM_C209880CA	C2_09880C_A	C2_09880C_A	0.561311	1.47561	0.00202166	0.00452124	22406	13732.2	22252.9	14038.1	18924.7	15319.2
CAALFM_CR09590WA	CR_09590W_A	CR_09590W_A	0.56086	1.47515	0.00301505	0.0064925	3637.35	2483.43	3570.3	2828.82	4092.48	2348.09
CAALFM_C700270WA	C7_00270W_A	C7_00270W_A	0.560584	1.47487	0.0040028	0.00835848	5890.84	4095.56	5067.07	3793.69	5354.45	3170.52
CAALFM_C208770CA	C2_08770C_A	C2_08770C_A	0.560497	1.47478	0.0115663	0.0218443	932.119	796.114	1027.03	755.084	1229.88	611.113
CAALFM_C407230CA	C4_07230C_A	VID21	0.559542	1.4738	0.0226848	0.0396457	4546.03	2377.28	2993.54	1935.59	3132.34	2928.78
CAALFM_C700400WA	C7_00400W_A	LEU2	0.558983	1.47323	0.0070107	0.0139093	1174.26	853.611	1111.81	881.54	1294.05	694.792
CAALFM_C600850WA	C6_00850W_A	C6_00850W_A	0.558891	1.47314	0.0200101	0.0354403	2150.64	1796.42	2345.92	1999.91	3577.95	1685.42
CAALFM_C109090CA	C1_09090C_A	ARG81	0.558782	1.47303	0.0122105	0.0229076	1964.48	1559.79	2473.77	1432.69	2796.05	1919.55
CAALFM_C504510WA	C5_04510W_A	GDE1	0.558579	1.47282	0.0151568	0.0277717	2995.54	1601.81	2904.6	1711.18	1976.13	2034.51
CAALFM_C301170WA	C3_01170W_A	C3_01170W_A	0.557542	1.47176	0.00770776	0.015196	2521.67	1831.8	3035.24	2325.92	3289.19	1852.78
CAALFM_C501850CA	C5_01850C_A	ZNC1	0.556074	1.47026	0.00579558	0.0117005	6242.34	4782.58	7859.1	4070	6724.55	5312.37
CAALFM_C202210CA	C2_02210C_A	TLG2	0.55603	1.47022	0.00755522	0.0149324	913.893	661.217	997.848	730.962	968.458	566.315
CAALFM_C300940WA	C3_00940W_A	C3_00940W_A	0.555747	1.46993	0.0209619	0.0369258	7798.04	4559.96	6408.19	3542.24	4610.57	4698.72
CAALFM_CR09710WA	CR_09710W_A	PCD1	0.555441	1.46962	0.00324496	0.00693466	1477.59	1029.05	1671.88	1034.31	1512.7	1108.96
CAALFM_C503620WA	C5_03620W_A	BTS1	0.554388	1.46855	0.0140788	0.0259961	1928.03	1344.55	1794.18	1234.59	1452.09	943.294
CAALFM_CR00270CA	CR_00270C_A	CR_00270C_A	0.553536	1.46768	0.0254962	0.0438967	460.852	306.651	443.334	249.989	335.098	287.384
CAALFM_C604520WA	C6_04520W_A	ILS1	0.553489	1.46763	0.0153502	0.0280517	22098.8	12464.3	25001.8	13381.7	18544.5	18882.8
CAALFM_CR02930WA	CR_02930W_A	CR_02930W_A	0.553215	1.46735	0.0187507	0.0334484	4949.61	3143.91	5775.85	2758.65	3749.06	3961.67
CAALFM_C403920WA	C4_03920W_A	C4_03920W_A	0.552457	1.46658	0.00598474	0.0120354	1253.67	957.548	1267.46	782.129	1179.97	783.543
CAALFM_C111100WA	C1_11100W_A	C1_11100W_A	0.551009	1.46511	0.0157525	0.0287192	1549.19	1324.64	1691.34	1276.99	1856.11	876.52
CAALFM_C406480CA	C4_06480C_A	CEK1	0.55026	1.46435	0.00519058	0.0105922	2659.66	1895.93	2500.18	1717.03	2305.29	1484.25
CAALFM_C207430CA	C2_07430C_A	C2_07430C_A	0.548596	1.46266	0.00382164	0.00800172	2214.43	1567.16	2095.76	1386.63	1964.25	1335.49
CAALFM_C502900WA	C5_02900W_A	C5_02900W_A	0.546474	1.46051	0.0137157	0.0254468	2811.98	2102.33	2426.52	2043.77	3820.36	2057.33
CAALFM_C500550CA	C5_00550C_A	C5_00550C_A	0.545292	1.45932	0.0173021	0.0312506	1459.37	1282.63	2261.14	1465.58	2022.47	1186.73
CAALFM_C402340WA	C4_02340W_A	C4_02340W_A	0.545205	1.45923	0.00834218	0.0162548	3850.85	2640.44	3038.02	2572.26	3702.72	2045.49
CAALFM_C404470WA	C4_04470W_A	SAP10	0.544829	1.45885	0.00360173	0.00758478	1620.79	1088.02	1787.23	1210.47	1644.6	1164.75
CAALFM_C102510WA	C1_02510W_A	C1_02510W_A	0.543062	1.45706	0.0232755	0.0405182	1024.55	591.925	851.923	774.82	843.688	499.54
CAALFM_C112580WA	C1_12580W_A	C1_12580W_A	0.543061	1.45706	0.0112509	0.0213134	5249.03	3450.56	4682.1	2765.96	3633.8	3092.75
CAALFM_C104680WA	C1_04680W_A	PIL1	0.541037	1.45502	0.00383626	0.00802691	13580.8	11268.7	15651.5	9169.92	14416.4	9559.73
CAALFM_C402490WA	C4_02490W_A	ZCF15	0.539797	1.45377	0.0197496	0.0350288	1709.32	1316.54	1780.28	857.418	1431.89	1211.24
CAALFM_C404110WA	C4_04110W_A	C4_04110W_A	0.53898	1.45295	0.0250775	0.0432789	520.737	408.377	672.644	344.283	462.246	386.277
CAALFM_CR00170WA	CR_00170W_A	ZCF38	0.538103	1.45206	0.00415493	0.00865284	2200.11	1445.54	1935.94	1467.77	2312.42	1528.2
CAALFM_C204560WA	C2_04560W_A	KTR2	0.537429	1.45138	0.026474	0.0453548	1080.53	1067.38	1350.85	999.225	1702.82	781.852
CAALFM_C503830CA	C5_03830C_A	C5_03830C_A	0.536537	1.45049	0.0144818	0.0265978	1357.82	933.222	1039.54	798.941	1471.11	935.687
CAALFM_C604170CA	C6_04170C_A	SEC5	0.534652	1.44859	0.00630533	0.0126177	2427.94	1720.49	2609.97	1543.06	2043.86	1624.56
CAALFM_C113660WA	C1_13660W_A	RAD54	0.53329	1.44723	0.00795245	0.0155933	1172.96	810.856	1163.23	761.662	982.718	720.149
CAALFM_C112260WA	C1_12260W_A	VPH2	0.53325	1.44719	0.0143215	0.0263737	952.949	524.108	769.928	555.531	773.578	645.768
CAALFM_C200490WA	C2_00490W_A	C2_00490W_A	0.531792	1.44572	0.0225348	0.0394168	3693.33	2064	2518.25	1696.56	2703.37	2406.41
CAALFM_C502270WA	C5_02270W_A	THR4	0.531479	1.44541	0.0137962	0.0255733	6824.26	4523.84	6608.31	4409.16	4773.37	3661.6
CAALFM_C109600CA	C1_09600C_A	LIP6	0.53103	1.44496	0.0235466	0.0409443	356.705	233.674	391.913	267.532	333.91	247.657
CAALFM_C104950CA	C1_04950C_A	RPM2	0.530319	1.44425	0.00889204	0.0171859	5153.99	3289.13	5012.87	2879.99	4482.24	3974.35
CAALFM_C207650CA	C2_07650C_A	C2_07650C_A	0.529408	1.44334	0.0268381	0.0459215	1063.61	677.434	1163.23	1007.27	1120.56	633.934
CAALFM_C500560WA	C5_00560W_A	C5_00560W_A	0.529272	1.4432	0.00467621	0.00961901	3705.04	2840.21	4258.23	2762.31	3665.88	2454.59
CAALFM_C307060WA	C3_07060W_A	FESUR1	0.529125	1.44305	0.00935682	0.0180113	9012.66	6023.93	6747.29	5520.96	9503.96	5963.21
CAALFM_C304690CA	C3_04690C_A	C3_04690C_A	0.529036	1.44296	0.0160719	0.0292156	611.866	375.205	572.581	422.496	501.459	370.218
CAALFM_CR10420WA	CR_10420W_A	CR_10420W_A	0.528873	1.4428	0.0121819	0.0228677	3546.22	3059.14	4547.3	2411.44	4451.34	3224.61
CAALFM_C104890WA	C1_04890W_A	YBN5	0.52736	1.44129	0.002963	0.00640545	8400.79	6222.95	8822.2	6080.14	9787.96	6438.24
CAALFM_C300550CA	C3_00550C_A	HRK1	0.526963	1.44089	0.0160362	0.0291679	7921.71	4984.56	6169.15	4088.27	7672.8	6032.52
CAALFM_C503470CA	C5_03470C_A	C5_03470C_A	0.522033	1.43598	0.026282	0.0450819	2218.34	1691	3584.19	2041.58	2685.54	2178.2
CAALFM_C602050WA	C6_02050W_A	DBR1	0.519711	1.43367	0.0264777	0.0453548	1002.42	584.554	1143.77	756.546	1111.05	931.461
CAALFM_C111520CA	C1_11520C_A	ZCF3	0.519442	1.4334	0.0184975	0.0330727	11234.9	7473.15	10230	8403.14	15148.4	9667.92
CAALFM_C403020WA	C4_03020W_A	C4_03020W_A	0.519326	1.43329	0.016262	0.0295266	8616.9	5510.88	7624.23	4275.4	6534.42	6104.36
CAALFM_C303110WA	C3_03110W_A	C3_03110W_A	0.518126	1.43209	0.00526708	0.0107383	1407.29	956.811	1398.1	1021.15	1475.86	1011.76
CAALFM_C108060WA	C1_08060W_A	OFR1	0.517102	1.43108	0.0242711	0.0420274	2528.18	2008.71	2546.04	2237.47	3021.83	1410.72
CAALFM_C108880WA	C1_08880W_A	HEM14	0.515542	1.42953	0.0139444	0.0258091	1495.82	1050.43	1651.04	1276.99	1502	923.854
CAALFM_CR02300CA	CR_02300C_A	CR_02300C_A	0.515231	1.42922	0.0140365	0.0259412	3485.03	2888.86	4416.66	2239.67	3415.15	2789.31
CAALFM_C106060CA	C1_06060C_A	ACP1	0.512314	1.42634	0.00550721	0.0111765	2455.28	1712.38	2308.39	1829.6	2649.89	1655.84
CAALFM_C403320WA	C4_03320W_A	C4_03320W_A	0.51207	1.42609	0.0112198	0.0212742	2644.04	1692.48	2259.75	1959.71	2415.8	1480.03
CAALFM_CR03490WA	CR_03490W_A	DEM1	0.51169	1.42572	0.0144734	0.0265903	984.193	664.165	1115.98	840.606	1175.22	792.841
CAALFM_CR00280CA	CR_00280C_A	CR_00280C_A	0.511395	1.42543	0.0272461	0.0465425	1252.37	702.497	1256.34	785.784	869.83	881.591
CAALFM_CR03390CA	CR_03390C_A	YKU80	0.510232	1.42428	0.0105767	0.0201594	846.198	578.657	783.825	616.201	867.453	558.707
CAALFM_C702170CA	C7_02170C_A	C7_02170C_A	0.509078	1.42314	0.0206291	0.0364118	1448.95	1193.43	1253.56	908.586	1704.01	994.854
CAALFM_C702650WA	C7_02650W_A	TEP1	0.508023	1.4221	0.024179	0.0418797	606.659	477.668	612.885	483.166	663.067	362.61
CAALFM_C210700CA	C2_10700C_A	C2_10700C_A	0.506217	1.42032	0.0290097	0.0492705	2490.42	2006.5	2444.59	2208.97	3045.59	1403.11
CAALFM_C100760WA	C1_00760W_A	C1_00760W_A	0.505654	1.41977	0.0158093	0.0288058	1741.87	1153.63	1598.22	1444.38	2077.14	1218
CAALFM_C502310CA	C5_02310C_A	C5_02310C_A	0.505428	1.41954	0.0179099	0.0322358	1062.3	751.885	1079.84	657.866	828.24	682.113
CAALFM_C300510WA	C3_00510W_A	C3_00510W_A	0.504784	1.41891	0.00912727	0.0176022	1144.32	835.182	1167.4	819.408	1082.53	737.054
CAALFM_C405060WA	C4_05060W_A	CDL1	0.504298	1.41843	0.0116952	0.0220542	1407.29	1082.86	1765	1035.77	1524.58	1192.64
CAALFM_C207560WA	C2_07560W_A	SWR1	0.503068	1.41722	0.0165703	0.0300161	5187.84	3281.02	5504.84	3236.7	5018.16	4568.55
CAALFM_C201690WA	C2_01690W_A	C2_01690W_A	0.502237	1.41641	0.0225729	0.0394724	7101.55	4908.63	5732.76	4682.54	8844.46	5715.55
CAALFM_C104200CA	C1_04200C_A	C1_04200C_A	0.500663	1.41486	0.0221805	0.038841	1583.04	1080.65	2094.37	1325.97	1494.87	1248.43
CAALFM_C200730CA	C2_00730C_A	C2_00730C_A	0.500288	1.4145	0.0252187	0.0434863	1381.25	1035.68	1763.61	1050.39	1787.19	1401.42
CAALFM_C700020CA	C7_00020C_A	RVS161	0.499869	1.41409	0.00913055	0.017603	14973.8	9602.75	11747.6	8858.53	14080.1	10393.1
CAALFM_C101830CA	C1_01830C_A	UBC8	0.496098	1.41039	0.0133896	0.0249238	7114.57	4934.43	5980.14	3977.9	5476.84	4254.97
CAALFM_C106520CA	C1_06520C_A	BPH1	0.495368	1.40968	0.0270374	0.0462242	2493.03	1901.83	3122.79	1536.48	2204.28	2108.89
CAALFM_C603610WA	C6_03610W_A	FGR17	0.494389	1.40872	0.0291881	0.0495192	469.965	356.04	412.759	299.694	486.012	316.122
CAALFM_C604580WA	C6_04580W_A	HXK1	0.492571	1.40695	0.0222804	0.0389828	3755.82	2344.85	3161.71	2018.19	2531.06	2352.32
CAALFM_C500670CA	C5_00670C_A	HMS1	0.491744	1.40614	0.0198972	0.0352706	7101.55	5831.53	7449.12	4644.53	9159.36	6386.68
CAALFM_C600970CA	C6_00970C_A	HAL21	0.489986	1.40443	0.0182253	0.0326896	1361.73	890.468	1624.63	1144.69	1422.39	1103.89
CAALFM_C501880CA	C5_01880C_A	C5_01880C_A	0.489526	1.40398	0.0109457	0.0207862	1249.77	866.142	1160.45	858.88	1121.75	790.305
CAALFM_C500580WA	C5_00580W_A	C5_00580W_A	0.489134	1.4036	0.0218746	0.0383702	1835.6	1503.03	2037.39	1296	1608.95	1105.58
CAALFM_C603010WA	C6_03010W_A	TEL1	0.487417	1.40193	0.0245569	0.042475	2647.95	2038.2	3345.15	1716.3	2646.33	2408.11
CAALFM_C203590CA	C2_03590C_A	CAP4	0.485656	1.40022	0.0256796	0.0441829	1174.26	807.908	1032.59	862.535	1012.43	628.018
CAALFM_C105240CA	C1_05240C_A	RPT1	0.485166	1.39975	0.0236344	0.0410854	8626.01	5089.23	6198.33	4561.2	5873.73	5136.56
CAALFM_C200280CA	C2_00280C_A	C2_00280C_A	0.484511	1.39911	0.0152004	0.027827	1792.64	1348.23	1663.54	1129.34	1538.84	1092.06
CAALFM_C400430WA	C4_00430W_A	MEP2	0.484285	1.39889	0.0254709	0.0438725	2723.45	1634.24	2074.91	1411.49	2081.89	1873.06
CAALFM_C207880WA	C2_07880W_A	APM4	0.482909	1.39756	0.0273258	0.0466531	1244.56	1127.09	1880.35	1097.9	1515.07	1094.59
CAALFM_C503490CA	C5_03490C_A	C5_03490C_A	0.481727	1.39641	0.0109929	0.0208694	2228.75	1854.65	2458.49	1778.43	2658.21	1627.1
CAALFM_C604040CA	C6_04040C_A	RVS167	0.48169	1.39638	0.0195046	0.0346537	10744.1	7958.19	10264.8	6920.75	12927.4	9425.34
CAALFM_C201320WA	C2_01320W_A	C2_01320W_A	0.480689	1.39541	0.0129577	0.0241706	3196.02	2672.14	3364.61	2467.73	3500.71	2070.01
CAALFM_CR03520CA	CR_03520C_A	CR_03520C_A	0.4796	1.39436	0.0136958	0.025425	2926.54	2164.25	2733.66	1734.57	2497.79	1951.67
CAALFM_C401970WA	C4_01970W_A	C4_01970W_A	0.478479	1.39327	0.0121586	0.0228309	2679.19	1956.38	2434.86	1850.06	2420.55	1600.9
CAALFM_C700360WA	C7_00360W_A	DFI1	0.476226	1.3911	0.0260088	0.044675	12411.8	8788.21	12573.2	9665.51	16806	11589.2
CAALFM_CR07370WA	CR_07370W_A	CR_07370W_A	0.475535	1.39043	0.0272738	0.0465771	1806.96	1543.58	1728.86	1416.6	2118.73	1106.43
CAALFM_C504950CA	C5_04950C_A	C5_04950C_A	0.474704	1.38963	0.0158574	0.0288764	1152.13	935.434	1246.62	798.941	1137.2	809.745
CAALFM_C601790CA	C6_01790C_A	ZCF18	0.47431	1.38925	0.0163262	0.0296012	1327.88	931.011	1179.91	837.682	1116.99	840.174
CAALFM_CR02870WA	CR_02870W_A	APL4	0.470202	1.3853	0.029334	0.0497396	1937.14	1518.51	2685.02	1764.54	1982.07	1483.41
CAALFM_C502230WA	C5_02230W_A	C5_02230W_A	0.469265	1.3844	0.0132743	0.0247165	4315.61	3205.09	3812.11	2922.39	4800.7	3211.93
CAALFM_C114170WA	C1_14170W_A	C1_14170W_A	0.4677	1.3829	0.0095554	0.0183424	4848.06	3597.25	4595.94	3411.4	4508.38	3080.08
CAALFM_C500060CA	C5_00060C_A	C5_00060C_A	0.46496	1.38028	0.0247977	0.0428436	2068.63	1253.88	1878.96	1313.54	1494.87	1375.21
CAALFM_C604560WA	C6_04560W_A	C6_04560W_A	0.462776	1.37819	0.0260998	0.0448065	6653.72	3848.62	5229.67	4001.29	4520.26	4052.11
CAALFM_C600350WA	C6_00350W_A	PKH3	0.462203	1.37764	0.0252118	0.0434863	2021.76	1632.03	2293.11	1318.66	2251.81	1816.43
CAALFM_C604180WA	C6_04180W_A	C6_04180W_A	0.458988	1.37458	0.0264554	0.0453417	7554.59	5776.25	10623.3	6835.96	8571.15	6847.34
CAALFM_C106110CA	C1_06110C_A	NPL4	0.455929	1.37167	0.0152462	0.0278944	1942.35	1401.31	2041.56	1396.87	1715.89	1356.62
CAALFM_C110680CA	C1_10680C_A	C1_10680C_A	0.45462	1.37042	0.0232057	0.0404444	5349.27	3373.16	4279.07	3285.67	3873.83	3193.34
CAALFM_CR03960CA	CR_03960C_A	CR_03960C_A	0.453535	1.36939	0.0186128	0.033231	1049.29	771.051	1072.9	725.114	975.588	765.793
CAALFM_C208330WA	C2_08330W_A	C2_08330W_A	0.45158	1.36754	0.0291358	0.0494575	4715.27	3977.62	4611.23	2717.72	4438.27	3369.99
CAALFM_CR08430WA	CR_08430W_A	CR_08430W_A	0.447902	1.36405	0.0204697	0.0361538	2572.44	1834.75	2796.2	1735.3	2375.4	2107.2
CAALFM_C109220WA	C1_09220W_A	C1_09220W_A	0.44468	1.36101	0.020936	0.0368906	3908.13	3150.55	3817.67	2489.66	3517.35	2620.26
CAALFM_C108310WA	C1_08310W_A	OPY2	0.440322	1.35691	0.0236721	0.0411394	10124.4	6660.82	9262.76	6072.1	8018.6	7464.37
CAALFM_C101350CA	C1_01350C_A	TIF	0.43881	1.35549	0.0174145	0.0313988	25931.4	18991.7	28615.2	17863.2	24736.7	21635.8
CAALFM_CR08170CA	CR_08170C_A	CR_08170C_A	0.438568	1.35526	0.0198836	0.0352564	1649.43	1114.56	1685.78	1243.37	1509.13	1216.31
CAALFM_C404670CA	C4_04670C_A	C4_04670C_A	0.438346	1.35505	0.021943	0.0384684	2133.72	1537.68	1885.91	1349.36	2073.57	1610.19
CAALFM_C106130CA	C1_06130C_A	HAC1	0.437401	1.35416	0.0134654	0.0250498	11905.4	8429.96	11828.3	8645.82	12579.3	9740.61
CAALFM_C501780WA	C5_01780W_A	PAP1	0.436287	1.35312	0.0157692	0.0287412	2680.49	1857.6	2603.02	1886.61	2613.05	2091.98
CAALFM_C100730CA	C1_00730C_A	CMP1	0.434055	1.35103	0.022207	0.0388764	2292.54	1746.29	2452.93	1554.76	2056.93	1733.6
CAALFM_CR04810WA	CR_04810W_A	RPS3	0.428681	1.346	0.0232454	0.0404887	33944.2	30144	41602.5	29729	39117.4	25315.1
CAALFM_C501180WA	C5_01180W_A	PUS4	-0.381562	0.767606	0.0286365	0.0486633	2551.61	3422.55	2550.21	3286.41	2580.97	3299.84
CAALFM_CR07040WA	CR_07040W_A	SPT10	-0.406763	0.754314	0.0282438	0.0480353	1085.74	1497.14	1131.27	1465.58	1068.27	1392.12
CAALFM_C206310CA	C2_06310C_A	GSP1	-0.411698	0.751738	0.0160813	0.0292234	7286.41	10081.2	7332.38	9297.11	7227.19	9682.29
CAALFM_C504570CA	C5_04570C_A	URA7	-0.411962	0.7516	0.026734	0.0457812	4096.9	5035.42	3903.84	4843.35	3909.48	5968.28
CAALFM_C106590CA	C1_06590C_A	C1_06590C_A	-0.421215	0.746795	0.0194532	0.0345921	2789.85	3601.68	2412.62	3442.83	2651.08	3472.27
CAALFM_C105090WA	C1_05090W_A	TRY2	-0.421989	0.746395	0.0180595	0.0324392	2164.96	2807.77	2020.71	2879.26	2052.18	2670.13
CAALFM_C101860WA	C1_01860W_A	C1_01860W_A	-0.422255	0.746257	0.0259119	0.0445208	2020.46	2666.98	2048.51	2408.52	1720.65	2681.96
CAALFM_C306070CA	C3_06070C_A	PBS2	-0.424264	0.745219	0.0241519	0.0418444	5038.13	6005.5	4572.31	5996.08	4809.02	7348.57
CAALFM_C108450CA	C1_08450C_A	CDC42	-0.433557	0.740434	0.0184577	0.0330205	1710.62	2574.84	1853.94	2530.59	1940.48	2329.5
CAALFM_C703010WA	C7_03010W_A	C7_03010W_A	-0.435145	0.739619	0.0134169	0.0249671	2960.39	4290.91	3104.73	3913.57	2979.05	4023.37
CAALFM_C108100WA	C1_08100W_A	DRG1	-0.435881	0.739242	0.0237089	0.0411803	4156.78	5523.41	3807.94	5796.53	4949.24	6150.85
CAALFM_C202760WA	C2_02760W_A	LHS1	-0.436273	0.739041	0.0200919	0.035575	2179.28	3150.55	2662.78	3174.57	2381.34	3448.6
CAALFM_C403560WA	C4_03560W_A	C4_03560W_A	-0.440698	0.736778	0.021313	0.0374698	1826.49	2487.86	1802.52	2812.01	1926.22	2239.9
CAALFM_C102900CA	C1_02900C_A	C1_02900C_A	-0.440933	0.736658	0.025574	0.0440134	1477.59	2049.26	1639.92	1997.72	1260.78	1895.04
CAALFM_C604300WA	C6_04300W_A	C6_04300W_A	-0.442636	0.735789	0.0185385	0.0331326	981.589	1441.85	1039.54	1373.48	1005.3	1297.45
CAALFM_CR10710CA	CR_10710C_A	VPS52	-0.442882	0.735663	0.0244748	0.0423565	976.382	1251.67	911.683	1169.54	942.316	1426.77
CAALFM_C103730CA	C1_03730C_A	MNS1	-0.44559	0.734284	0.0212395	0.0373511	1299.24	1879.71	1282.75	1806.21	1246.52	1527.36
CAALFM_C208630CA	C2_08630C_A	C2_08630C_A	-0.446522	0.73381	0.018341	0.0328687	1510.14	2080.22	1527.35	2250.63	1787.19	2244.97
CAALFM_C104790WA	C1_04790W_A	C1_04790W_A	-0.447916	0.733101	0.0161396	0.0293129	1336.99	1971.12	1389.76	1819.36	1512.7	1993.09
CAALFM_C112650CA	C1_12650C_A	C1_12650C_A	-0.448362	0.732875	0.0227197	0.0396955	1162.55	1797.15	1228.55	1725.8	1242.95	1435.23
CAALFM_C108860CA	C1_08860C_A	C1_08860C_A	-0.448506	0.732801	0.0181752	0.0326186	1195.09	1517.04	1107.64	1454.61	1030.25	1576.38
CAALFM_CR03310CA	CR_03310C_A	CR_03310C_A	-0.449021	0.73254	0.0275861	0.0470198	2304.26	3076.83	1739.98	2549.6	2022.47	2655.76
CAALFM_CR05970CA	CR_05970C_A	CR_05970C_A	-0.449241	0.732428	0.0262681	0.0450704	1580.44	2406.77	1823.37	2626.35	2163.88	2569.55
CAALFM_C502300CA	C5_02300C_A	RET2	-0.450754	0.73166	0.0114369	0.0216461	2447.46	3164.55	2256.97	3313.45	2281.52	3069.93
CAALFM_CR01540WA	CR_01540W_A	SAS3	-0.452579	0.730736	0.0206997	0.0365158	1261.49	1990.28	1300.82	1690.72	1279.79	1576.38
CAALFM_C103340CA	C1_03340C_A	SEC62	-0.455282	0.729368	0.0163061	0.029598	1373.44	2091.27	1674.66	2179	1586.37	2083.53
CAALFM_C306300WA	C3_06300W_A	DOT1	-0.455391	0.729313	0.0257937	0.0443546	1374.75	1677.74	1371.69	1765.27	1042.13	1750.5
CAALFM_C207490WA	C2_07490W_A	HEM15	-0.455696	0.729158	0.0208436	0.0367382	1649.43	2013.87	1367.52	2045.23	1657.67	2353.16
CAALFM_C603890CA	C6_03890C_A	SKI8	-0.456621	0.728691	0.0160275	0.0291606	1054.49	1403.52	1152.11	1564.26	1118.18	1594.98
CAALFM_C300820WA	C3_00820W_A	SCT1	-0.456758	0.728622	0.0206242	0.0364118	1525.76	1999.13	1660.76	1977.98	1516.26	2477.42
CAALFM_C407070WA	C4_07070W_A	CTA6	-0.458495	0.727745	0.0215033	0.037783	671.751	968.605	615.664	870.576	688.021	875.675
CAALFM_C111730WA	C1_11730W_A	C1_11730W_A	-0.460317	0.726826	0.0187447	0.0334472	1119.58	1505.24	1092.35	1413.68	1177.6	1745.43
CAALFM_C702780WA	C7_02780W_A	C7_02780W_A	-0.460591	0.726688	0.0125703	0.0235328	5042.04	6609.95	4202.64	5904.71	4361.03	6208.33
CAALFM_C702640WA	C7_02640W_A	TOM70	-0.461732	0.726114	0.0230255	0.0401732	2823.7	4099.25	3442.44	4227.15	3549.43	5192.34
CAALFM_C202340CA	C2_02340C_A	ENT3	-0.465986	0.723976	0.0160544	0.0291923	5370.1	7538.75	4715.46	5911.29	4568.98	6791.55
CAALFM_C301520CA	C3_01520C_A	C3_01520C_A	-0.468706	0.722613	0.00848107	0.0164892	4970.43	6287.09	4664.04	7213.13	5072.82	6853.25
CAALFM_C600540WA	C6_00540W_A	C6_00540W_A	-0.468765	0.722583	0.0271796	0.0464418	398.364	515.262	383.574	535.795	358.864	527.433
CAALFM_C504100WA	C5_04100W_A	CDS1	-0.469697	0.722116	0.0239764	0.0415519	3031.99	4696.33	3108.89	3341.23	2616.62	4089.3
CAALFM_C403840CA	C4_03840C_A	RRP42	-0.470575	0.721677	0.0211345	0.0371981	1301.84	1777.99	1296.65	2192.16	1490.12	1695.56
CAALFM_C109860CA	C1_09860C_A	TFA1	-0.470852	0.721538	0.0181419	0.0325683	1562.21	2133.29	1263.29	1967.02	1403.37	1760.65
CAALFM_C404780WA	C4_04780W_A	PMT6	-0.471314	0.721307	0.0281139	0.0478406	1162.55	1248.72	1082.62	1617.62	1122.94	1803.75
CAALFM_C210210CA	C2_10210C_A	RAS1	-0.471584	0.721173	0.0245054	0.0423976	5177.43	7969.24	5156.01	7247.49	7034.69	8868.32
CAALFM_C501500CA	C5_01500C_A	ZCF20	-0.472099	0.720915	0.0273337	0.0466536	1655.94	2239.44	2149.96	2572.99	1491.31	2534.05
CAALFM_C400460CA	C4_00460C_A	C4_00460C_A	-0.472582	0.720674	0.0267646	0.0458209	2814.58	3354.73	2900.43	3397.51	2578.59	4756.2
CAALFM_C206100WA	C2_06100W_A	PMT4	-0.473646	0.720142	0.0236789	0.0411398	1993.12	2191.52	1784.45	3084.66	1776.5	2436
CAALFM_CR03550WA	CR_03550W_A	NCS2	-0.474982	0.719476	0.0184321	0.0329939	4253.12	5817.53	4140.1	5458.09	3221.46	4866.08
CAALFM_C502810WA	C5_02810W_A	C5_02810W_A	-0.475577	0.719179	0.0246036	0.0425439	689.977	995.879	685.152	836.221	565.627	865.532
CAALFM_C401080WA	C4_01080W_A	RAT1	-0.476341	0.718798	0.0228599	0.0399067	3314.49	3868.52	3188.11	3824.39	2554.83	4907.5
CAALFM_C200810CA	C2_00810C_A	C2_00810C_A	-0.477441	0.718251	0.0154334	0.0281953	883.951	1392.46	1090.96	1437.8	999.354	1310.13
CAALFM_C503260CA	C5_03260C_A	C5_03260C_A	-0.480198	0.716879	0.0112335	0.0212936	1050.59	1623.19	1128.49	1557.68	1114.62	1413.25
CAALFM_C307000WA	C3_07000W_A	RPD31	-0.480279	0.716839	0.0102663	0.0195979	1796.54	2736.27	1753.88	2275.48	1750.35	2382.75
CAALFM_CR09790WA	CR_09790W_A	ALO1	-0.481712	0.716127	0.023207	0.0404444	6295.71	7168.71	5370.04	6737.28	4453.72	8602.91
CAALFM_C103530WA	C1_03530W_A	MED17	-0.482655	0.715659	0.0150973	0.0276818	1290.13	1688.06	1403.66	1739.69	1092.04	1861.23
CAALFM_C103600WA	C1_03600W_A	C1_03600W_A	-0.482942	0.715517	0.0151952	0.027827	894.366	1243.56	960.325	1437.8	897.161	1163.9
CAALFM_C603270CA	C6_03270C_A	AYR2	-0.484619	0.714686	0.0226266	0.0395551	1846.01	3219.84	1780.28	2418.75	2028.42	2273.71
CAALFM_CR01420WA	CR_01420W_A	CR_01420W_A	-0.484722	0.714635	0.0246858	0.0426622	2444.86	2802.61	2176.37	2665.09	1793.13	3507.77
CAALFM_C202440WA	C2_02440W_A	C2_02440W_A	-0.484798	0.714597	0.0230729	0.0402333	1468.48	2372.86	1934.55	1972.14	1475.86	2481.64
CAALFM_C600390WA	C6_00390W_A	C6_00390W_A	-0.484834	0.714579	0.0258272	0.0443999	1128.7	1510.4	1079.84	1200.24	928.056	1678.66
CAALFM_CR01240CA	CR_01240C_A	BOI2	-0.486592	0.713709	0.029081	0.049378	5165.71	7111.95	5018.43	6674.41	6551.06	9663.69
CAALFM_C704040CA	C7_04040C_A	NPT1	-0.48784	0.713092	0.0173492	0.0312992	1083.13	1578.96	965.884	1522.59	1031.44	1218
CAALFM_CR09690CA	CR_09690C_A	PLB3	-0.488191	0.712919	0.019934	0.0353257	14700.4	20516.9	14486.9	16137.4	14536.4	24677
CAALFM_C500950CA	C5_00950C_A	C5_00950C_A	-0.489659	0.712193	0.0135696	0.0252059	2313.37	3517.64	2140.23	2684.82	2043.86	2920.32
CAALFM_C602330WA	C6_02330W_A	C6_02330W_A	-0.49068	0.71169	0.00747936	0.0147979	7906.09	10723.2	7683.99	10918.4	8783.86	12607.7
CAALFM_C107440WA	C1_07440W_A	C1_07440W_A	-0.491056	0.711504	0.0203717	0.0360191	1555.7	2572.63	1631.58	1774.78	1480.61	2212.85
CAALFM_C306430WA	C3_06430W_A	APN1	-0.491417	0.711326	0.0139179	0.0257757	2325.09	3527.23	2136.06	3108.78	2118.73	2613.5
CAALFM_C602580WA	C6_02580W_A	C6_02580W_A	-0.491872	0.711102	0.0176017	0.0317178	499.908	713.554	479.467	710.495	475.317	621.256
CAALFM_C303560WA	C3_03560W_A	C3_03560W_A	-0.49193	0.711073	0.0281961	0.0479673	562.396	842.554	696.27	948.789	773.578	1067.55
CAALFM_C109630WA	C1_09630W_A	IDH1	-0.493537	0.710282	0.0149	0.0273497	10309.3	15045.1	8003.63	13329.8	11172.3	13138.5
CAALFM_C301760WA	C3_01760W_A	AFG3	-0.494256	0.709928	0.0274555	0.0468358	2969.5	4458.97	3652.29	3679.66	3242.85	5756.97
CAALFM_C307660WA	C3_07660W_A	C3_07660W_A	-0.49444	0.709837	0.021776	0.0382297	1476.29	1973.33	1071.51	1942.9	1580.43	1900.96
CAALFM_C200160CA	C2_00160C_A	NAT2	-0.494476	0.70982	0.0194926	0.0346423	1821.28	3043.66	2541.87	3064.92	2490.66	3547.5
CAALFM_C100150CA	C1_00150C_A	RIM8	-0.49496	0.709582	0.0207947	0.0366728	4456.21	4837.86	4594.55	6533.34	4281.42	7417.88
CAALFM_CR04330WA	CR_04330W_A	CR_04330W_A	-0.496486	0.708831	0.0182967	0.0327987	921.705	1118.98	690.711	1101.56	723.67	1075.15
CAALFM_C500170WA	C5_00170W_A	C5_00170W_A	-0.497072	0.708543	0.021529	0.0378174	2358.94	2627.17	1703.85	2494.04	1762.24	3100.36
CAALFM_C702600CA	C7_02600C_A	C7_02600C_A	-0.49775	0.70821	0.0182694	0.0327593	5137.07	6469.16	5153.23	5825.77	4229.13	8206.49
CAALFM_C101000CA	C1_01000C_A	C1_01000C_A	-0.497942	0.708116	0.025468	0.0438725	505.115	554.331	412.759	671.754	427.785	674.506
CAALFM_CR07210WA	CR_07210W_A	ARC15	-0.497951	0.708112	0.0151963	0.027827	1477.59	2142.87	1407.83	2388.05	1556.66	1742.05
CAALFM_CR08370WA	CR_08370W_A	GSH2	-0.498161	0.708009	0.0194643	0.034602	2053.01	2334.53	1467.59	2499.16	1486.55	2238.21
CAALFM_C305200WA	C3_05200W_A	RPS19A	-0.49893	0.707632	0.0277571	0.0472853	17839.1	23084.3	16570.1	21213.2	10977.4	19839.6
CAALFM_CR07330WA	CR_07330W_A	SMX4	-0.500607	0.706809	0.0232264	0.0404668	958.156	1661.52	1025.64	1644.66	1222.75	1230.68
CAALFM_C102720WA	C1_02720W_A	C1_02720W_A	-0.500793	0.706718	0.0191117	0.0340337	1016.74	1651.2	1102.08	1494.82	945.881	1189.26
CAALFM_C201330CA	C2_01330C_A	SIR2	-0.5021	0.706078	0.0137062	0.0254369	867.027	1505.24	1139.6	1437.8	1100.36	1457.2
CAALFM_C204650CA	C2_04650C_A	RPB4	-0.502369	0.705947	0.0280167	0.0476883	2146.74	3393.8	1755.27	3325.88	2772.29	2736.06
CAALFM_C306230WA	C3_06230W_A	CYM1	-0.502656	0.705806	0.0217916	0.0382463	1529.67	2273.35	1838.65	2192.89	1936.92	3051.34
CAALFM_CR01660CA	CR_01660C_A	SEC65	-0.503823	0.705235	0.00910115	0.0175573	2081.65	2707.52	1663.54	2683.36	2071.19	2857.78
CAALFM_CR04560CA	CR_04560C_A	CR_04560C_A	-0.505656	0.70434	0.027672	0.0471533	527.246	665.639	522.55	937.824	633.36	786.924
CAALFM_C102920WA	C1_02920W_A	CDC73	-0.506021	0.704162	0.0126644	0.0236843	1374.75	2171.62	1445.35	2276.22	1847.79	2182.42
CAALFM_C404750WA	C4_04750W_A	C4_04750W_A	-0.509203	0.702611	0.0179903	0.0323523	945.138	1397.62	968.663	1076.71	781.896	1361.69
CAALFM_C203330CA	C2_03330C_A	HOG1	-0.510173	0.702138	0.00722902	0.0143196	2845.83	3982.78	2625.26	3334.65	2459.77	3977.73
CAALFM_C203990WA	C2_03990W_A	GCD7	-0.510189	0.70213	0.00642656	0.0128283	1982.71	2768.71	2140.23	3274.71	2258.94	3046.27
CAALFM_C401380WA	C4_01380W_A	ZCF27	-0.512896	0.700814	0.0212285	0.0373424	838.387	1323.17	1096.52	1416.6	1172.84	1695.56
CAALFM_CR10450CA	CR_10450C_A	SPT3	-0.512906	0.700809	0.0279094	0.0475187	1471.08	1915.83	1239.67	1677.56	912.609	1575.54
CAALFM_C104840CA	C1_04840C_A	C1_04840C_A	-0.513431	0.700554	0.0086247	0.0167475	738.145	1104.24	747.691	1130.07	766.449	980.485
CAALFM_CR01320CA	CR_01320C_A	CR_01320C_A	-0.514227	0.700168	0.0116413	0.0219681	696.486	1206.7	819.959	1042.35	766.449	1010.91
CAALFM_CR10490WA	CR_10490W_A	EIF4E	-0.515181	0.699705	0.0130176	0.024275	3664.69	6101.33	3809.33	5884.98	3899.98	4268.49
CAALFM_C401500WA	C4_01500W_A	C4_01500W_A	-0.517002	0.698822	0.0046984	0.00966146	1849.92	2441.42	1796.96	2786.43	1751.54	2496.86
CAALFM_C602290CA	C6_02290C_A	C6_02290C_A	-0.517027	0.698811	0.00573717	0.011609	2602.38	3499.95	2825.38	3768.11	2655.83	4299.77
CAALFM_C302690CA	C3_02690C_A	C3_02690C_A	-0.517211	0.698721	0.00951223	0.0182708	1251.07	2198.16	1445.35	1917.31	1385.55	1725.99
CAALFM_C209970CA	C2_09970C_A	C2_09970C_A	-0.517293	0.698681	0.00980652	0.0187953	3844.34	5433.48	2907.38	4849.2	3832.24	4866.93
CAALFM_C113320CA	C1_13320C_A	C1_13320C_A	-0.517456	0.698603	0.0261403	0.0448635	2810.68	4125.05	2147.18	3561.25	3539.92	4479.8
CAALFM_C110960WA	C1_10960W_A	C1_10960W_A	-0.517469	0.698596	0.0103493	0.0197381	790.218	1164.68	806.061	1320.12	887.654	1070.93
CAALFM_CR03060WA	CR_03060W_A	ARC1	-0.519363	0.69768	0.00509549	0.0104159	3539.71	4276.16	3092.22	4762.22	3204.82	5061.33
CAALFM_C205040CA	C2_05040C_A	C2_05040C_A	-0.519544	0.697592	0.0184391	0.0329968	2509.95	3156.44	1863.67	2670.94	1669.55	2834.95
CAALFM_C603080CA	C6_03080C_A	ADO1	-0.520855	0.696959	0.00280394	0.00608861	3651.67	5526.36	3721.78	5038.52	3610.03	5194.04
CAALFM_C304590WA	C3_04590W_A	C3_04590W_A	-0.521282	0.696753	0.0135453	0.0251759	5164.41	9218.7	5306.11	6763.59	6634.24	8568.26
CAALFM_C402850WA	C4_02850W_A	C4_02850W_A	-0.521553	0.696621	0.0114729	0.0217009	2537.29	3319.35	2765.62	3741.79	2874.48	4678.44
CAALFM_C204640CA	C2_04640C_A	SNU114	-0.521877	0.696465	0.00554531	0.0112501	1517.95	2216.59	1737.2	2366.85	1712.33	2549.26
CAALFM_C302270WA	C3_02270W_A	C3_02270W_A	-0.522267	0.696277	0.0202496	0.0358134	282.5	430.491	293.24	389.603	272.119	397.266
CAALFM_C106420CA	C1_06420C_A	C1_06420C_A	-0.523209	0.695822	0.00625922	0.0125306	988.099	1415.31	901.955	1254.33	913.797	1360
CAALFM_C205610CA	C2_05610C_A	RPS8A	-0.52342	0.69572	0.00900278	0.0173891	23628.4	31418.5	21157.7	28766.3	16778.7	28304.7
CAALFM_C306090CA	C3_06090C_A	OCH1	-0.523738	0.695567	0.00641113	0.0128016	1493.21	2487.12	1863.67	2539.36	1770.56	2344.71
CAALFM_C404640CA	C4_04640C_A	GOA1	-0.524199	0.695345	0.0170541	0.0308295	443.928	631.731	415.538	606.698	370.747	529.969
CAALFM_C401730CA	C4_01730C_A	C4_01730C_A	-0.525457	0.694739	0.0258537	0.0444332	764.182	1289.26	800.502	1470.7	1097.98	1073.46
CAALFM_C703930CA	C7_03930C_A	MAM33	-0.525659	0.694642	0.0228304	0.0398664	2172.78	3925.28	3021.34	4793.65	3278.5	3478.19
CAALFM_C502260CA	C5_02260C_A	PTH1	-0.526276	0.694345	0.00557522	0.0113034	1665.06	2371.39	1719.13	2205.31	1418.82	2339.64
CAALFM_C701820CA	C7_01820C_A	VMA11	-0.526416	0.694277	0.0077237	0.0152121	1093.55	1562	920.022	1549.64	1147.89	1442.83
CAALFM_C601550CA	C6_01550C_A	C6_01550C_A	-0.526831	0.694078	0.0212185	0.0373354	930.817	1143.31	901.955	1162.23	613.159	1217.15
CAALFM_C100650CA	C1_00650C_A	SNF7	-0.526988	0.694002	0.00637206	0.0127318	2366.75	3163.08	1858.11	2863.91	2024.85	2978.65
CAALFM_CR08640CA	CR_08640C_A	CR_08640C_A	-0.527234	0.693884	0.0120019	0.0225571	3041.1	3607.57	2753.12	3534.93	2251.81	4452.75
CAALFM_C400280WA	C4_00280W_A	STE24	-0.528473	0.693288	0.00839094	0.016341	1463.27	2323.47	1937.33	2556.17	1592.31	2321.04
CAALFM_C209720WA	C2_09720W_A	SUP35	-0.528484	0.693283	0.0081783	0.0159605	6371.22	8017.16	5545.15	7341.05	5595.67	9902.05
CAALFM_CR03120WA	CR_03120W_A	CR_03120W_A	-0.52893	0.693068	0.0189582	0.0337796	1869.45	2507.76	2212.5	3083.93	2428.87	3803.61
CAALFM_C305120CA	C3_05120C_A	C3_05120C_A	-0.529569	0.692762	0.00765071	0.0150971	1119.58	1713.12	1245.23	1916.58	1193.05	1505.38
CAALFM_C701660CA	C7_01660C_A	C7_01660C_A	-0.529815	0.692643	0.0122729	0.0230107	1741.87	2322.74	2116.61	2746.96	1923.85	3278.71
CAALFM_CR06780WA	CR_06780W_A	CR_06780W_A	-0.531633	0.691771	0.00842567	0.0163969	1990.52	3197.72	1724.69	2574.45	1982.07	2463.89
CAALFM_C104830WA	C1_04830W_A	SEC21	-0.531828	0.691678	0.00575849	0.0116446	2424.03	3201.41	2315.34	3155.56	1885.82	3220.39
CAALFM_C105370CA	C1_05370C_A	C1_05370C_A	-0.53323	0.691006	0.0192456	0.0342524	818.859	1420.47	947.817	1094.98	1067.09	1586.53
CAALFM_C107950CA	C1_07950C_A	C1_07950C_A	-0.533336	0.690955	0.0239354	0.0414925	1435.93	2368.44	1370.3	2698.71	2014.16	1910.26
CAALFM_CR03910CA	CR_03910C_A	CR_03910C_A	-0.53356	0.690848	0.0185586	0.0331534	1148.23	1606.97	1171.57	1552.56	1410.5	2241.59
CAALFM_C601460CA	C6_01460C_A	C6_01460C_A	-0.534634	0.690334	0.00931949	0.017945	747.258	895.628	665.695	1116.91	692.774	1037.96
CAALFM_C112810WA	C1_12810W_A	C1_12810W_A	-0.53665	0.68937	0.0274751	0.0468435	619.677	761.468	404.42	861.804	644.054	797.912
CAALFM_C104970WA	C1_04970W_A	C1_04970W_A	-0.536762	0.689316	0.0116424	0.0219681	2365.45	3746.89	3360.44	4185.49	2988.56	4709.71
CAALFM_CR05910WA	CR_05910W_A	CR_05910W_A	-0.536882	0.689259	0.0292861	0.0496719	1227.64	2591.05	1416.17	2299.61	2034.36	1897.58
CAALFM_C400960WA	C4_00960W_A	PTC8	-0.537268	0.689075	0.023002	0.0401434	2276.92	2672.88	1720.52	2244.05	1399.81	2915.25
CAALFM_C404520WA	C4_04520W_A	C4_04520W_A	-0.537718	0.68886	0.0222303	0.0389061	2196.21	2559.36	1521.79	3275.44	2458.58	3133.33
CAALFM_C604240WA	C6_04240W_A	C6_04240W_A	-0.537868	0.688788	0.0254991	0.0438967	529.85	861.719	528.109	991.915	677.327	666.054
CAALFM_C402970CA	C4_02970C_A	UBR1	-0.538271	0.688596	0.0176179	0.0317378	3718.06	5748.97	4618.18	4517.35	3506.65	6931.86
CAALFM_C111420WA	C1_11420W_A	KRR1	-0.539189	0.688158	0.00940397	0.0180908	4091.69	5695.9	3570.3	6698.54	5097.77	6149.16
CAALFM_C104980CA	C1_04980C_A	C1_04980C_A	-0.539375	0.688069	0.00419055	0.00871826	1260.18	2060.31	1450.91	2077.39	1500.81	1983.79
CAALFM_C205780CA	C2_05780C_A	MKK2	-0.540221	0.687666	0.00630682	0.0126177	1572.63	2198.9	1349.46	1878.57	1264.34	2009.99
CAALFM_C402870CA	C4_02870C_A	ZUO1	-0.540527	0.68752	0.00785422	0.0154251	5238.61	8833.18	6126.07	8857.07	7477.92	9717.79
CAALFM_C502750CA	C5_02750C_A	C5_02750C_A	-0.54053	0.687518	0.0107988	0.0205259	1189.88	1951.22	1311.93	1579.61	1002.92	1565.4
CAALFM_C203080WA	C2_03080W_A	IDH2	-0.540612	0.687479	0.0199621	0.0353654	6474.06	8143.21	4437.51	7708.73	6980.03	10175.1
CAALFM_C702970WA	C7_02970W_A	ECM39	-0.54062	0.687476	0.0076722	0.0151347	1288.82	1800.1	1197.97	1999.91	1164.53	1510.45
CAALFM_CR10750CA	CR_10750C_A	CR_10750C_A	-0.540716	0.687429	0.0111905	0.0212249	813.652	1215.55	705.999	1043.81	919.738	1290.69
CAALFM_C206080CA	C2_06080C_A	C2_06080C_A	-0.540787	0.687396	0.004021	0.00839365	1223.73	1917.31	1245.23	1936.32	1378.42	1743.74
CAALFM_C103630WA	C1_03630W_A	C1_03630W_A	-0.541449	0.68708	0.0163269	0.0296012	831.877	1480.92	1221.6	1506.51	885.278	1288.15
CAALFM_C700160CA	C7_00160C_A	C7_00160C_A	-0.541496	0.687058	0.00397275	0.00829852	3114.01	4603.45	3021.34	3852.9	2993.31	4830.58
CAALFM_C107460CA	C1_07460C_A	GPI8	-0.54265	0.686509	0.0119012	0.0223951	518.133	929.536	557.294	768.241	582.263	716.768
CAALFM_C204380CA	C2_04380C_A	C2_04380C_A	-0.542776	0.686449	0.00806008	0.0157596	1193.79	1794.2	1207.7	1838.37	1067.09	1419.17
CAALFM_C403410WA	C4_03410W_A	C4_03410W_A	-0.54315	0.686271	0.0268686	0.045961	1489.31	2332.32	2276.43	3367.54	2305.29	3146.85
CAALFM_CR04050CA	CR_04050C_A	MEX67	-0.543774	0.685974	0.0185417	0.0331326	1888.97	2637.49	2137.45	2747.69	2409.86	3998.86
CAALFM_C300170CA	C3_00170C_A	C3_00170C_A	-0.545051	0.685367	0.00486163	0.00997673	1960.57	3045.87	1901.19	2830.28	1803.83	2389.51
CAALFM_C404390WA	C4_04390W_A	C4_04390W_A	-0.546544	0.684658	0.0253895	0.0437564	6618.57	9057.27	7508.88	9468.88	4106.74	8104.22
CAALFM_C702180CA	C7_02180C_A	TRS33	-0.547159	0.684367	0.0122266	0.0229309	1068.81	1517.78	918.632	1412.22	809.227	1155.45
CAALFM_C108760WA	C1_08760W_A	C1_08760W_A	-0.547857	0.684036	0.0100435	0.0192168	605.357	1064.43	635.121	906.393	655.937	801.293
CAALFM_C406740CA	C4_06740C_A	C4_06740C_A	-0.548231	0.683858	0.00668355	0.0133156	1154.73	1825.16	1399.49	1633.7	1206.12	2039.58
CAALFM_C501250WA	C5_01250W_A	GPR1	-0.549208	0.683395	0.0284776	0.0484065	5036.83	5467.38	4960.06	5591.13	3715.79	9006.94
CAALFM_C306830CA	C3_06830C_A	C3_06830C_A	-0.550129	0.682959	0.00498945	0.0102193	2072.53	2604.32	1755.27	2878.53	2098.52	3195.87
CAALFM_C301190CA	C3_01190C_A	C3_01190C_A	-0.550215	0.682918	0.0098615	0.018889	1154.73	1676.26	913.073	1732.38	1226.32	1415.79
CAALFM_C505120WA	C5_05120W_A	CCT3	-0.551268	0.68242	0.00817095	0.0159512	4461.41	6488.33	4773.83	6943.41	5796.49	8596.99
CAALFM_C601630WA	C6_01630W_A	TIF3	-0.551531	0.682295	0.00237572	0.00523941	8085.74	11043.9	6965.48	10259.1	7597.94	11893.5
CAALFM_C105540CA	C1_05540C_A	C1_05540C_A	-0.551742	0.682196	0.00775426	0.0152674	5035.53	7902.16	4782.17	5640.1	4130.5	6903.12
CAALFM_C208730WA	C2_08730W_A	MFG1	-0.55229	0.681937	0.014378	0.0264464	1756.19	2425.94	1574.6	2318.61	2130.61	3266.03
CAALFM_C203450WA	C2_03450W_A	C2_03450W_A	-0.552965	0.681618	0.0105296	0.0200757	656.129	1115.3	751.861	1233.86	888.843	1021.06
CAALFM_C101250WA	C1_01250W_A	C1_01250W_A	-0.554779	0.680761	0.00753281	0.0148976	1077.93	1802.31	1512.06	1909.27	1257.21	1938.99
CAALFM_CR08150WA	CR_08150W_A	RPS20	-0.555925	0.680221	0.0187756	0.0334759	28863.2	36565.9	20392	36164.3	18378.1	26697.1
CAALFM_C703370CA	C7_03370C_A	C7_03370C_A	-0.556291	0.680048	0.00603407	0.0121228	1586.95	2703.84	1564.87	2390.98	1655.29	1973.65
CAALFM_CR05640CA	CR_05640C_A	CR_05640C_A	-0.556622	0.679892	0.00622484	0.0124698	705.599	1111.61	696.27	1021.88	658.314	895.961
CAALFM_C103140WA	C1_03140W_A	C1_03140W_A	-0.557774	0.67935	0.0235085	0.0408895	387.949	566.125	276.562	473.663	336.287	433.611
CAALFM_C407210WA	C4_07210W_A	C4_07210W_A	-0.558462	0.679025	0.0150987	0.0276818	1080.53	1450.7	801.892	1113.26	756.942	1322.81
CAALFM_C101320WA	C1_01320W_A	MRS7	-0.558478	0.679018	0.00393207	0.0082163	4538.22	6937.98	3942.75	5727.82	4814.96	6916.65
CAALFM_CR00560WA	CR_00560W_A	NTH1	-0.558855	0.678841	0.0204712	0.0361538	2411.01	2969.21	1688.56	2248.44	1544.78	3096.98
CAALFM_C207920WA	C2_07920W_A	C2_07920W_A	-0.559261	0.67865	0.0101536	0.0194132	691.278	1243.56	756.03	1181.23	983.906	1158.83
CAALFM_C400230WA	C4_00230W_A	C4_00230W_A	-0.559353	0.678607	0.00914677	0.0176288	594.942	869.828	505.873	894.697	584.64	719.304
CAALFM_C703540CA	C7_03540C_A	ENP2	-0.559468	0.678552	0.00381223	0.0079874	3712.86	5443.8	4576.48	6133.5	4106.74	6690.97
CAALFM_CR06250WA	CR_06250W_A	CR_06250W_A	-0.561117	0.677777	0.0237272	0.0412006	479.078	688.491	376.625	512.404	332.722	551.945
CAALFM_C503760CA	C5_03760C_A	MTR10	-0.56179	0.677461	0.0252896	0.0435964	2023.06	3685.71	3593.92	4933.99	3253.54	4473.89
CAALFM_CR04300WA	CR_04300W_A	CR_04300W_A	-0.561851	0.677432	0.00519198	0.0105922	6281.39	8851.6	6506.86	7851.26	4886.26	9386.45
CAALFM_C200870WA	C2_00870W_A	C2_00870W_A	-0.562022	0.677352	0.0173381	0.0312973	865.725	1772.83	917.242	1426.11	1220.38	1235.75
CAALFM_C601370WA	C6_01370W_A	C6_01370W_A	-0.562388	0.67718	0.00513154	0.0104861	963.364	1679.21	1174.35	1403.45	1057.58	1635.55
CAALFM_C405390WA	C4_05390W_A	C4_05390W_A	-0.563007	0.67689	0.0135396	0.0251729	1087.04	1935	1040.93	1744.81	1209.68	1250.96
CAALFM_C603220WA	C6_03220W_A	C6_03220W_A	-0.563676	0.676576	0.0268201	0.0459033	472.569	783.582	446.113	892.505	741.494	779.317
CAALFM_C404130WA	C4_04130W_A	C4_04130W_A	-0.563797	0.676519	0.00697709	0.0138515	827.972	1355.6	1095.13	1429.76	1036.19	1589.06
CAALFM_C403130WA	C4_03130W_A	C4_03130W_A	-0.563878	0.676481	0.00339671	0.00722659	1232.84	1685.11	1224.38	1689.25	1190.67	2018.45
CAALFM_C201350CA	C2_01350C_A	SNX4	-0.564203	0.676329	0.010045	0.0192168	1817.37	2753.96	1364.75	2066.43	1503.19	2107.2
CAALFM_C204980CA	C2_04980C_A	CKA2	-0.564314	0.676277	0.0119764	0.022523	1533.57	2468.69	1917.87	3312.72	2192.4	2564.48
CAALFM_C202200WA	C2_02200W_A	C2_02200W_A	-0.564669	0.676111	0.0023111	0.00511144	2098.57	3452.77	2489.06	3169.45	2254.19	3496.78
CAALFM_C604080WA	C6_04080W_A	C6_04080W_A	-0.564932	0.675988	0.0201996	0.0357453	3746.7	5922.2	2490.45	5170.83	4167.34	4299.77
CAALFM_CR01270CA	CR_01270C_A	FTH2	-0.565057	0.675929	0.00770816	0.015196	1497.12	2362.54	1895.63	2371.24	1298.8	2205.25
CAALFM_C201370CA	C2_01370C_A	C2_01370C_A	-0.565252	0.675837	0.00267649	0.00584458	3068.44	4131.68	3061.64	4092.66	2619	4720.7
CAALFM_C601150WA	C6_01150W_A	CDC20	-0.565526	0.675709	0.0274716	0.0468435	934.723	1135.2	772.707	937.824	531.167	1239.13
CAALFM_C603340CA	C6_03340C_A	GLC3	-0.565546	0.6757	0.0206938	0.0365157	2312.07	3982.04	2452.93	2342	1853.74	3470.58
CAALFM_CR02000CA	CR_02000C_A	HEM1	-0.56648	0.675262	0.0125815	0.0235467	6795.62	9447.95	8107.86	8819.06	6668.7	13679.5
CAALFM_CR05700CA	CR_05700C_A	CR_05700C_A	-0.566834	0.675097	0.00217389	0.00482862	1435.93	2103.07	1453.69	1961.9	1308.31	2152.84
CAALFM_C108830CA	C1_08830C_A	C1_08830C_A	-0.567483	0.674793	0.0216001	0.0379316	188.767	330.24	244.598	317.968	210.328	305.134
CAALFM_C112760WA	C1_12760W_A	C1_12760W_A	-0.567975	0.674563	0.0079774	0.0156225	1454.16	2542.4	2009.59	2967.71	1821.65	2324.43
CAALFM_C405350WA	C4_05350W_A	C4_05350W_A	-0.568075	0.674516	0.0152671	0.0279162	827.972	1096.13	646.239	947.327	534.732	933.997
CAALFM_CR02960WA	CR_02960W_A	CR_02960W_A	-0.568118	0.674496	0.0137886	0.0255668	602.753	739.354	491.975	777.744	405.208	705.78
CAALFM_C110830WA	C1_10830W_A	BIG1	-0.568658	0.674244	0.0034156	0.00725932	805.841	1132.99	789.384	1241.9	743.871	1093.75
CAALFM_C401280CA	C4_01280C_A	C4_01280C_A	-0.569741	0.673738	0.00148839	0.00342998	2090.76	2975.11	2193.04	3153.37	1972.57	3156.99
CAALFM_CR03900WA	CR_03900W_A	HST7	-0.569905	0.673661	0.0111771	0.0212125	1413.8	1770.62	1243.84	1798.17	1478.24	2572.08
CAALFM_C109100WA	C1_09100W_A	ZCF28	-0.569954	0.673638	0.0144654	0.0265873	559.792	880.148	491.975	635.937	439.668	697.328
CAALFM_C501910WA	C5_01910W_A	GIS2	-0.570107	0.673567	0.00363551	0.00765072	9641.45	15253.7	8445.58	11730.5	9941.25	14628.7
CAALFM_C210440CA	C2_10440C_A	RAD1	-0.571079	0.673113	0.00355964	0.00751398	1456.76	2099.38	1330	1768.2	1256.03	2138.47
CAALFM_C210230WA	C2_10230W_A	C2_10230W_A	-0.571233	0.673042	0.00207329	0.00463002	1512.74	2401.61	1798.35	2488.93	1623.21	2440.22
CAALFM_C204860WA	C2_04860W_A	PZF1	-0.571342	0.672991	0.0172573	0.0311878	1012.83	1923.2	1352.24	2308.38	1580.43	1631.32
CAALFM_C304220CA	C3_04220C_A	URK1	-0.571757	0.672797	0.00126722	0.00296546	2099.87	3005.33	2137.45	3254.24	2165.07	3256.73
CAALFM_C301670WA	C3_01670W_A	C3_01670W_A	-0.572453	0.672472	0.00505533	0.0103406	1243.26	1779.46	982.561	1607.39	1277.41	1824.04
CAALFM_C307180CA	C3_07180C_A	BMT1	-0.572569	0.672418	0.0180444	0.0324213	557.189	731.982	708.778	1141.03	674.95	1013.45
CAALFM_C405550CA	C4_05550C_A	GVP36	-0.572774	0.672323	0.00582233	0.0117431	1980.1	2814.41	1663.54	3263.75	2096.15	2459.67
CAALFM_C210710WA	C2_10710W_A	TIF11	-0.573912	0.671793	0.00329108	0.0070187	6612.06	10885.4	5932.89	10118.7	7410.19	8700.96
CAALFM_C100480CA	C1_00480C_A	GCN20	-0.573946	0.671777	0.0011655	0.00275023	2831.51	4245.2	2887.92	3958.16	2739.01	4387.67
CAALFM_C109010WA	C1_09010W_A	NAR1	-0.574851	0.671356	0.0035505	0.0075049	1639.02	2610.96	1437.01	2325.92	1863.24	2421.63
CAALFM_C102760WA	C1_02760W_A	C1_02760W_A	-0.576204	0.670726	0.0167446	0.0303142	2564.63	4874.72	2497.4	4703.01	4113.87	4104.51
CAALFM_C702120CA	C7_02120C_A	C7_02120C_A	-0.577115	0.670303	0.0291456	0.0494606	790.218	1316.54	1257.73	2059.85	1326.13	1657.53
CAALFM_CR08130WA	CR_08130W_A	CR_08130W_A	-0.578228	0.669786	0.00292944	0.00633896	689.977	1085.81	669.865	1043.81	734.365	997.39
CAALFM_C501640WA	C5_01640W_A	MAS2	-0.578374	0.669718	0.0156083	0.0284804	1353.92	2214.38	1567.65	2572.99	2212.6	2880.6
CAALFM_CR01700CA	CR_01700C_A	CR_01700C_A	-0.579557	0.669169	0.00449328	0.00928272	1223.73	1836.22	1484.26	1967.02	1406.94	2346.4
CAALFM_C204150CA	C2_04150C_A	VMA7	-0.58009	0.668922	0.00576742	0.0116588	745.956	1216.28	761.589	1299.65	834.181	984.711
CAALFM_C100210CA	C1_00210C_A	C1_00210C_A	-0.58111	0.668449	0.00296327	0.00640545	4659.29	6834.05	3648.12	5868.16	4035.44	5762.89
CAALFM_C502480WA	C5_02480W_A	C5_02480W_A	-0.581321	0.668351	0.00758462	0.014981	2287.34	3142.44	1603.78	2662.89	2199.53	3309.14
CAALFM_C704030CA	C7_04030C_A	KAP120	-0.582407	0.667848	0.00954986	0.0183374	3659.48	5112.82	3908.01	4332.41	2670.09	5882.91
CAALFM_C300520WA	C3_00520W_A	C3_00520W_A	-0.58259	0.667764	0.00355562	0.00751076	848.801	1191.96	754.64	1154.92	693.963	1092.9
CAALFM_CR08940WA	CR_08940W_A	CR_08940W_A	-0.583021	0.667564	0.0018946	0.00425703	1767.9	2397.19	1493.99	2303.99	1523.39	2467.27
CAALFM_CR08020CA	CR_08020C_A	NOP10	-0.583186	0.667488	0.0116746	0.0220221	2105.08	3837.56	2020.71	3374.85	3197.69	3761.34
CAALFM_C206110WA	C2_06110W_A	C2_06110W_A	-0.583255	0.667456	0.0238257	0.0413253	778.502	1040.84	674.034	1073.05	470.564	765.793
CAALFM_C205030CA	C2_05030C_A	RHO3	-0.583441	0.66737	0.0132335	0.024648	1778.32	2187.1	1204.92	2548.13	1359.41	1771.64
CAALFM_C503560WA	C5_03560W_A	C5_03560W_A	-0.585003	0.666648	0.00695389	0.0138099	1036.27	1442.59	825.518	1331.08	767.637	1169.82
CAALFM_C405140CA	C4_05140C_A	GDB1	-0.585136	0.666587	0.0140074	0.0258951	3624.33	6461.79	3364.61	3631.42	3353.36	5422.25
CAALFM_C112630CA	C1_12630C_A	C1_12630C_A	-0.585168	0.666572	0.0107685	0.020481	1008.93	1608.44	826.908	1670.25	1162.15	1219.69
CAALFM_C105780WA	C1_05780W_A	C1_05780W_A	-0.586328	0.666036	0.000987905	0.00235715	2524.27	3820.61	2543.26	3514.47	2369.45	3830.65
CAALFM_C111020WA	C1_11020W_A	C1_11020W_A	-0.58637	0.666017	0.00796965	0.0156123	721.221	1037.9	811.62	1097.17	558.497	1003.31
CAALFM_C404900WA	C4_04900W_A	RPL30	-0.586465	0.665973	0.00190811	0.00428426	12616.2	20971	12035.3	19981.6	13645.2	16552.4
CAALFM_CR03460WA	CR_03460W_A	CR_03460W_A	-0.587283	0.665595	0.00356393	0.0075205	1478.89	2479.75	1712.19	2621.96	1545.97	2014.22
CAALFM_C110650WA	C1_10650W_A	APN2	-0.587797	0.665358	0.0182121	0.0326755	614.47	770.314	532.278	1162.23	623.853	728.602
CAALFM_CR05510WA	CR_05510W_A	STE13	-0.588302	0.665126	0.00440915	0.00912714	523.341	793.902	561.463	847.185	491.953	728.602
CAALFM_CR00600CA	CR_00600C_A	CR_00600C_A	-0.588312	0.665121	0.0115837	0.0218705	1066.21	1566.43	1398.1	1583.26	874.583	1868.84
CAALFM_C206910WA	C2_06910W_A	YPT72	-0.588344	0.665106	0.0101957	0.019475	1217.22	2132.55	1348.07	1888.81	1049.26	1411.56
CAALFM_C108270CA	C1_08270C_A	MED15	-0.588452	0.665056	0.0169347	0.0306316	2957.79	3592.09	2405.68	3260.82	2917.26	5599.75
CAALFM_C108820CA	C1_08820C_A	C1_08820C_A	-0.588748	0.664919	0.0101539	0.0194132	387.949	570.548	357.169	684.18	446.798	538.422
CAALFM_C114260CA	C1_14260C_A	TIF35	-0.588945	0.664829	0.00670031	0.0133447	4436.68	6609.22	3780.15	6306.74	5598.05	7865.86
CAALFM_C113970CA	C1_13970C_A	HPC2	-0.589704	0.664479	0.0180195	0.0323861	740.748	1255.35	719.896	1154.92	1144.33	1512.14
CAALFM_C306600CA	C3_06600C_A	C3_06600C_A	-0.589897	0.66439	0.0101945	0.019475	498.606	959.759	669.865	904.2	552.556	725.221
CAALFM_C304230WA	C3_04230W_A	C3_04230W_A	-0.590626	0.664055	0.00297469	0.00642343	857.914	1204.49	895.006	1206.09	774.767	1395.5
CAALFM_C302430WA	C3_02430W_A	APL2	-0.590798	0.663976	0.00475758	0.00977344	773.294	1143.31	811.62	1289.42	693.963	998.235
CAALFM_C404700WA	C4_04700W_A	SSZ1	-0.590999	0.663883	0.00336434	0.00716018	7962.07	11923.3	7406.04	10413.3	8901.5	14222.1
CAALFM_C406350CA	C4_06350C_A	NUP60	-0.591266	0.66376	0.00493696	0.0101185	1865.54	2625.7	1755.27	2937.01	2318.36	3386.9
CAALFM_CR01580CA	CR_01580C_A	DOT6	-0.591555	0.663627	0.00685082	0.013627	2136.32	2976.58	2012.37	2942.12	2509.67	4116.35
CAALFM_C501690CA	C5_01690C_A	CCT7	-0.59198	0.663432	0.00324261	0.00693201	3121.82	5474.02	4212.37	5895.94	4186.35	5995.33
CAALFM_C209070CA	C2_09070C_A	C2_09070C_A	-0.593045	0.662942	0.00920259	0.0177309	3132.23	5895.66	4208.2	4185.49	2961.22	5456.91
CAALFM_C102780WA	C1_02780W_A	C1_02780W_A	-0.594115	0.662451	0.0269972	0.0461682	1379.95	2078.74	963.104	2477.96	1665.99	1496.09
CAALFM_C306800CA	C3_06800C_A	C3_06800C_A	-0.594373	0.662332	0.014328	0.0263778	877.442	1677	1384.2	2135.14	1361.78	1658.37
CAALFM_C500320WA	C5_00320W_A	C5_00320W_A	-0.594723	0.662172	0.00620694	0.0124379	894.366	1520.72	935.309	1706.07	1175.22	1311.82
CAALFM_C306920WA	C3_06920W_A	C3_06920W_A	-0.595041	0.662025	0.0220161	0.0385857	925.61	1355.6	1035.37	1953.13	907.855	1023.59
CAALFM_CR04520WA	CR_04520W_A	MIM1	-0.595329	0.661893	0.010045	0.0192168	1213.32	2184.15	1216.04	2344.2	1696.88	1706.55
CAALFM_C404120CA	C4_04120C_A	C4_04120C_A	-0.595821	0.661668	0.00197058	0.00441496	1046.68	1716.07	1045.1	1513.82	1181.16	1717.54
CAALFM_C204370WA	C2_04370W_A	C2_04370W_A	-0.595906	0.661629	0.00450995	0.00931033	3077.56	5309.64	4135.93	6054.56	3367.62	4626.88
CAALFM_C114240WA	C1_14240W_A	C1_14240W_A	-0.59615	0.661517	0.000922161	0.0022139	2391.48	3436.56	2298.66	3656.27	2537	3833.19
CAALFM_C304380CA	C3_04380C_A	C3_04380C_A	-0.596152	0.661516	0.00839886	0.0163499	3258.51	6477.27	4302.7	5885.71	5296.22	7074.71
CAALFM_C114140CA	C1_14140C_A	SET3	-0.596266	0.661464	0.00223416	0.00495362	3764.93	4729.5	3129.74	4735.17	3075.3	5608.21
CAALFM_C300620CA	C3_00620C_A	C3_00620C_A	-0.597892	0.660718	0.00461092	0.00950045	1321.37	2021.24	1038.15	1836.18	1485.37	1963.51
CAALFM_C207090CA	C2_07090C_A	OLE2	-0.598623	0.660384	0.00431566	0.00895752	2142.83	2757.65	1788.62	2507.2	1814.52	3436.77
CAALFM_C103130CA	C1_03130C_A	GGA2	-0.600605	0.659477	0.00262982	0.00575077	2418.82	3186.67	1781.67	3086.12	2159.13	3371.69
CAALFM_C602070CA	C6_02070C_A	RPL23A	-0.601086	0.659258	0.00821741	0.0160318	16481.3	23420.5	14071.3	22398.1	10882.4	17030.9
CAALFM_C203810CA	C2_03810C_A	RPL21A	-0.601222	0.659195	0.0163791	0.0296872	21949.1	30601	18750.7	27966.6	12306	21840.3
CAALFM_C108750WA	C1_08750W_A	YMC2	-0.601238	0.659188	0.0156936	0.0286201	326.762	563.914	378.015	566.496	304.203	398.956
CAALFM_C300950CA	C3_00950C_A	C3_00950C_A	-0.60137	0.659128	0.0087676	0.0169771	598.848	1093.92	607.325	1103.02	823.487	883.282
CAALFM_C701270CA	C7_01270C_A	C7_01270C_A	-0.601559	0.659041	0.00646385	0.0128986	765.483	957.548	764.368	1297.46	852.006	1360
CAALFM_C303840CA	C3_03840C_A	C3_03840C_A	-0.601884	0.658893	0.00140211	0.00324925	1620.79	2552.72	1477.32	2200.2	1488.93	2208.63
CAALFM_C405430CA	C4_05430C_A	GAP5	-0.601933	0.658871	0.00252535	0.0055438	4408.04	5626.61	3500.81	5757.06	4183.98	6971.59
CAALFM_C110470WA	C1_10470W_A	C1_10470W_A	-0.603871	0.657986	0.00315132	0.00676951	1997.03	3096.73	2272.26	3712.56	2664.15	3729.22
CAALFM_C105470WA	C1_05470W_A	MTM1	-0.60404	0.657909	0.0179728	0.0323395	667.845	1118.24	1121.54	1456.08	963.705	1610.19
CAALFM_C301390CA	C3_01390C_A	GEA2	-0.604804	0.657561	0.00232074	0.00513093	1750.98	3196.25	1990.14	2639.5	1743.22	2503.62
CAALFM_CR01030WA	CR_01030W_A	DAL81	-0.604815	0.657556	0.00278473	0.00605113	729.032	1066.64	828.297	1127.14	729.612	1283.93
CAALFM_C502070CA	C5_02070C_A	C5_02070C_A	-0.605187	0.657386	0.000693537	0.00170324	3529.3	5696.64	3389.63	5056.8	3427.04	4984.41
CAALFM_C400620CA	C4_00620C_A	SPC2	-0.605446	0.657268	0.0273753	0.0467119	485.587	915.531	497.534	992.646	623.853	536.731
CAALFM_C601030WA	C6_01030W_A	HAL22	-0.605852	0.657083	0.0128159	0.0239348	501.209	946.491	464.18	782.86	722.482	841.02
CAALFM_C207210CA	C2_07210C_A	TPK2	-0.606123	0.65696	0.00490047	0.010047	2095.97	3047.35	1482.87	2416.56	1885.82	2855.24
CAALFM_C301990WA	C3_01990W_A	RNA1	-0.606408	0.65683	0.00139513	0.00323791	1826.49	2743.64	1637.14	2946.51	1934.54	2528.98
CAALFM_CR06680CA	CR_06680C_A	CR_06680C_A	-0.60851	0.655874	0.00356914	0.00752892	2357.64	3488.16	2748.95	3997.63	2945.78	4792.54
CAALFM_C501140CA	C5_01140C_A	C5_01140C_A	-0.608896	0.655698	0.018412	0.0329673	1084.43	1775.78	1788.62	2420.22	1674.3	2739.44
CAALFM_C403030CA	C4_03030C_A	NAN1	-0.608899	0.655697	0.0138396	0.025646	3270.23	4312.28	3980.28	6074.29	4516.7	7560.72
CAALFM_CR06530WA	CR_06530W_A	CR_06530W_A	-0.609386	0.655476	0.00273391	0.00595321	1823.88	3138.01	1790.01	2937.74	1862.05	2277.94
CAALFM_C102430CA	C1_02430C_A	C1_02430C_A	-0.609833	0.655273	0.00228286	0.00505258	1731.45	2556.41	2076.3	2862.45	1903.64	3297.3
CAALFM_C306910CA	C3_06910C_A	TPD3	-0.609932	0.655227	0.000714521	0.0017527	1974.9	3135.07	2118	3026.18	1878.69	2951.6
CAALFM_C306980WA	C3_06980W_A	HUT1	-0.611522	0.654506	0.0184018	0.0329586	389.251	606.668	389.133	836.221	583.452	639.006
CAALFM_CR04100CA	CR_04100C_A	RPL15A	-0.611567	0.654486	0.00974823	0.0186952	43534.9	56984.8	33433.5	54777.6	25403.3	44651.8
CAALFM_C701810WA	C7_01810W_A	RVB2	-0.611574	0.654482	0.000980701	0.00234176	3831.32	5706.22	3410.47	5414.97	4092.48	6198.19
CAALFM_CR04630CA	CR_04630C_A	DIT2	-0.611604	0.654469	0.0142564	0.0262849	206.993	352.354	291.85	411.532	266.177	404.873
CAALFM_C301310WA	C3_01310W_A	C3_01310W_A	-0.612197	0.6542	0.0128339	0.0239468	350.196	502.731	350.22	554.069	264.989	417.551
CAALFM_C701570CA	C7_01570C_A	C7_01570C_A	-0.61347	0.653622	0.0257388	0.0442724	243.445	435.651	368.287	410.07	206.763	404.873
CAALFM_C108660CA	C1_08660C_A	C1_08660C_A	-0.613513	0.653603	0.00796746	0.0156123	1002.42	1828.85	1146.55	1740.42	964.893	1193.49
CAALFM_CR09330CA	CR_09330C_A	CR_09330C_A	-0.613652	0.65354	0.00129836	0.00303146	1461.97	2229.12	1567.65	2135.14	1267.91	2210.32
CAALFM_C106900CA	C1_06900C_A	MMD1	-0.613696	0.653521	0.00317658	0.00680963	2323.79	3785.96	1902.58	3509.35	2742.58	3369.99
CAALFM_C500830CA	C5_00830C_A	ERV46	-0.613751	0.653496	0.00588848	0.011861	1046.68	1933.52	1195.19	2121.25	1399.81	1518.06
CAALFM_C104760CA	C1_04760C_A	SYG1	-0.613754	0.653494	0.00655523	0.0130683	932.119	1161	1059	1743.34	985.094	1649.92
CAALFM_C113550CA	C1_13550C_A	NUP49	-0.6139	0.653428	0.00381664	0.00799395	2276.92	3027.44	1695.51	2551.79	1824.03	3292.23
CAALFM_C109170WA	C1_09170W_A	CTA8	-0.61455	0.653134	0.00782462	0.0153816	2899.2	4217.93	3752.35	4679.62	3462.68	6588.69
CAALFM_C307690CA	C3_07690C_A	C3_07690C_A	-0.616027	0.652465	0.00125062	0.00293102	1611.68	2210.69	1534.3	2709.68	1559.04	2290.62
CAALFM_C106960WA	C1_06960W_A	SUI2	-0.616855	0.652091	0.000580409	0.00144718	5220.39	8624.56	5657.72	8110.02	5993.75	9139.64
CAALFM_CR03660CA	CR_03660C_A	CR_03660C_A	-0.618178	0.651493	0.0190511	0.0339355	490.795	607.405	612.885	1034.31	628.607	1017.68
CAALFM_C203750WA	C2_03750W_A	YIM1	-0.618524	0.651337	0.0233326	0.0406064	1995.72	4449.39	2266.7	4659.15	3680.14	3086.84
CAALFM_C301880WA	C3_01880W_A	ALG8	-0.618569	0.651317	0.0038379	0.00802765	617.073	923.639	647.629	994.839	518.095	817.353
CAALFM_C111590WA	C1_11590W_A	PLD1	-0.618601	0.651302	0.00299842	0.00646567	2637.53	3823.56	2626.65	3214.04	2306.48	4586.3
CAALFM_C307650CA	C3_07650C_A	C3_07650C_A	-0.619952	0.650693	0.00688603	0.0136795	808.444	1037.16	874.16	1478.74	963.705	1551.87
CAALFM_C112380CA	C1_12380C_A	WRS1	-0.620682	0.650363	0.00131865	0.00307536	1955.37	3320.09	2294.5	3728.64	2383.71	3151.08
CAALFM_CR04450CA	CR_04450C_A	CR_04450C_A	-0.621393	0.650043	0.00217578	0.00483109	1856.43	2679.51	1783.06	2537.9	1966.62	3408.03
CAALFM_C100950CA	C1_00950C_A	CDC5	-0.621694	0.649907	0.00273729	0.00595848	1403.39	2002.82	1453.69	1942.17	1430.7	2653.23
CAALFM_CR06720WA	CR_06720W_A	NMD3	-0.622249	0.649658	0.00442788	0.00915982	3488.94	5684.1	3568.91	5831.61	4982.51	7019.77
CAALFM_C105610WA	C1_05610W_A	C1_05610W_A	-0.623763	0.648976	0.00805103	0.0157518	900.875	1057.06	804.672	1181.97	571.569	1268.71
CAALFM_C603290WA	C6_03290W_A	C6_03290W_A	-0.624191	0.648784	0.00803562	0.0157266	3047.61	4301.96	2243.07	3013.03	2041.49	3986.18
CAALFM_C304610WA	C3_04610W_A	MEA1	-0.624568	0.648614	0.00210745	0.00469618	1234.15	1906.25	1573.21	2245.52	1259.59	2117.34
CAALFM_CR02050CA	CR_02050C_A	HDA1	-0.625445	0.64822	0.000762605	0.00185816	2095.97	3255.22	2166.64	3070.04	2236.37	3701.33
CAALFM_C402310WA	C4_02310W_A	BEM3	-0.626014	0.647964	0.002138	0.00475742	1279.71	2108.23	1281.36	1609.58	1220.38	2118.19
CAALFM_C105300CA	C1_05300C_A	PRD1	-0.626312	0.647831	0.00352118	0.00746072	2571.14	4111.78	2069.35	2994.75	2049.8	3220.39
CAALFM_C206170CA	C2_06170C_A	ECM17	-0.626452	0.647767	0.0250022	0.0431609	3649.06	6789.08	4154	3322.95	2941.02	6473.74
CAALFM_CR02610CA	CR_02610C_A	CR_02610C_A	-0.628266	0.646954	0.00360064	0.00758478	3147.86	4087.45	2084.64	3836.82	2766.34	4440.92
CAALFM_C203000CA	C2_03000C_A	C2_03000C_A	-0.628295	0.646941	0.0032607	0.00696109	1254.98	1902.56	1330	2244.05	1673.12	2436.84
CAALFM_C703790WA	C7_03790W_A	MRP7	-0.629479	0.64641	0.0195488	0.0347124	2033.48	3748.37	2992.16	5846.23	3599.34	3748.66
CAALFM_C400580WA	C4_00580W_A	C4_00580W_A	-0.629704	0.646309	0.00452209	0.00932981	432.212	799.062	535.058	755.084	450.363	638.161
CAALFM_CR03680CA	CR_03680C_A	SMC1	-0.630166	0.646102	0.0139484	0.0258091	868.329	1169.84	939.478	1312.81	521.66	1120.8
CAALFM_C701340WA	C7_01340W_A	MRE11	-0.630557	0.645927	0.00146032	0.00336904	1133.9	1609.18	908.904	1674.63	1138.38	1642.31
CAALFM_C210360CA	C2_10360C_A	HEM3	-0.630919	0.645765	0.00206683	0.00461892	4160.69	5270.57	4536.18	7181.7	3783.52	6873.54
CAALFM_C602540CA	C6_02540C_A	C6_02540C_A	-0.631203	0.645638	0.015845	0.0288623	597.546	1057.06	537.837	915.164	514.531	582.374
CAALFM_C600770CA	C6_00770C_A	C6_00770C_A	-0.631213	0.645633	0.0113949	0.0215731	403.571	740.091	644.849	910.048	615.535	927.235
CAALFM_C405440CA	C4_05440C_A	C4_05440C_A	-0.631838	0.645354	0.0011455	0.00270817	2831.51	4938.85	2842.06	3714.02	2739.01	4382.6
CAALFM_C405570CA	C4_05570C_A	TUB4	-0.634657	0.644094	0.0156124	0.0284804	467.361	552.857	419.708	658.597	269.742	583.22
CAALFM_C306850WA	C3_06850W_A	FCR1	-0.634786	0.644036	0.0163238	0.0296012	2231.36	2211.43	1778.89	2480.15	1332.08	3603.28
CAALFM_C404180CA	C4_04180C_A	C4_04180C_A	-0.634867	0.644	0.00778321	0.0153196	413.986	894.154	548.956	722.19	482.447	627.172
CAALFM_C109050WA	C1_09050W_A	HST1	-0.634893	0.643988	0.00193958	0.00434864	571.509	872.039	490.586	777.744	533.543	828.341
CAALFM_C704050WA	C7_04050W_A	HLJ1	-0.635277	0.643817	0.000963468	0.00230327	2082.95	3114.43	2127.72	2840.52	1757.48	3314.21
CAALFM_C100370WA	C1_00370W_A	C1_00370W_A	-0.635718	0.64362	0.00296094	0.00640488	738.145	1121.19	682.373	1149.8	617.912	895.115
CAALFM_C602880WA	C6_02880W_A	C6_02880W_A	-0.637146	0.642984	0.00311286	0.00669256	838.387	1368.87	1089.57	1522.59	786.65	1328.73
CAALFM_C603710WA	C6_03710W_A	ALS9	-0.637403	0.642869	0.0117109	0.0220771	964.665	1458.8	1124.32	1244.1	1077.78	2223.84
CAALFM_C114040WA	C1_14040W_A	C1_14040W_A	-0.639792	0.641805	0.001517	0.00348556	938.629	1811.9	1204.92	1608.12	1159.77	1726.84
CAALFM_C400750CA	C4_00750C_A	C4_00750C_A	-0.640116	0.641661	0.00949856	0.0182502	649.619	1042.32	510.042	955.367	546.614	660.982
CAALFM_C209670CA	C2_09670C_A	C2_09670C_A	-0.6403	0.641579	0.00412853	0.00860364	2618.01	4110.31	2218.06	3044.46	1827.59	3230.53
CAALFM_CR09110CA	CR_09110C_A	CR_09110C_A	-0.640739	0.641384	0.00659147	0.0131364	1262.79	2266.71	1555.14	2977.21	1897.7	2108.89
CAALFM_C204270WA	C2_04270W_A	CAK1	-0.642955	0.6404	0.00312939	0.00672472	1032.36	2010.92	1071.51	1866.88	1364.16	1538.35
CAALFM_C407050WA	C4_07050W_A	YDC1	-0.643598	0.640115	0.00243779	0.00536107	519.435	750.411	493.365	716.343	413.526	760.721
CAALFM_C112450CA	C1_12450C_A	IRA2	-0.647227	0.638507	0.0060188	0.0120961	3594.39	5512.35	4708.51	5082.38	3396.14	7727.24
CAALFM_CR02990CA	CR_02990C_A	RIB1	-0.647603	0.63834	0.000421714	0.00108147	1594.76	2562.31	1635.75	2344.93	1643.41	2728.45
CAALFM_C105430WA	C1_05430W_A	SPT20	-0.649572	0.637469	0.0078199	0.0153815	805.841	1155.84	679.593	1020.42	918.55	1596.67
CAALFM_C109850CA	C1_09850C_A	C1_09850C_A	-0.649593	0.63746	0.000400451	0.00103292	4523.9	7052.24	3937.19	6317.7	4605.82	7129.65
CAALFM_C302110WA	C3_02110W_A	RPL12	-0.650029	0.637268	0.0197047	0.0349593	29521.9	38714.7	19831.9	37191.3	14761	24701.5
CAALFM_C205280CA	C2_05280C_A	GPI19	-0.650215	0.637186	0.0220313	0.0386015	244.746	368.571	198.736	499.247	323.216	336.408
CAALFM_CR09440CA	CR_09440C_A	CR_09440C_A	-0.650438	0.637087	0.00430213	0.00893243	4271.35	5221.18	2704.47	5306.05	3837	6446.69
CAALFM_C107800WA	C1_07800W_A	MTO1	-0.650667	0.636986	0.0151494	0.0277665	413.986	607.405	608.715	881.54	577.51	1023.59
CAALFM_C301900CA	C3_01900C_A	C3_01900C_A	-0.651272	0.636719	0.00224367	0.00497294	894.366	1699.85	1124.32	1382.98	862.7	1441.14
CAALFM_C306020WA	C3_06020W_A	MNN9	-0.652254	0.636285	0.00037536	0.000972645	1799.15	2887.39	2012.37	3186.26	1863.24	2844.25
CAALFM_C201850WA	C2_01850W_A	RAD23	-0.652778	0.636054	0.00247118	0.00543065	3578.77	6009.92	2671.12	4848.47	3846.5	5016.53
CAALFM_C304090WA	C3_04090W_A	SBP1	-0.65289	0.636005	0.00139999	0.00324554	11441.9	16206.8	8563.71	13946	10540.2	17876.1
CAALFM_C604130CA	C6_04130C_A	ALS4	-0.652899	0.636001	0.0248704	0.0429573	5695.56	7986.94	3418.81	4540.74	4952.8	9591.85
CAALFM_C201730WA	C2_01730W_A	C2_01730W_A	-0.653332	0.63581	0.0202463	0.0358134	238.237	353.091	233.48	478.049	226.964	267.098
CAALFM_C104820CA	C1_04820C_A	C1_04820C_A	-0.653522	0.635726	0.0204174	0.0360896	359.309	821.914	505.873	956.098	742.683	752.269
CAALFM_C701950WA	C7_01950W_A	C7_01950W_A	-0.654673	0.635219	0.000947056	0.00226976	1256.28	1689.53	1209.09	1908.54	1010.05	1872.22
CAALFM_CR08400CA	CR_08400C_A	CR_08400C_A	-0.65505	0.635053	0.00119845	0.00281834	1180.77	2106.75	1267.46	2161.45	1585.18	2084.38
CAALFM_C300800WA	C3_00800W_A	MIH1	-0.655203	0.634986	0.0139593	0.0258215	1458.06	1678.47	1246.62	1679.02	1368.91	3058.94
CAALFM_C304480CA	C3_04480C_A	RAS2	-0.655357	0.634918	0.00675351	0.013442	1747.07	2222.48	1883.13	2652.66	1106.3	2583.07
CAALFM_C108360CA	C1_08360C_A	OLE1	-0.656017	0.634628	0.0103202	0.0196886	103366	153737	67172.7	97701.8	94440.7	166098
CAALFM_C112340CA	C1_12340C_A	MRPS9	-0.656662	0.634344	0.0141912	0.0261802	1753.58	2901.39	2414.01	4497.61	3216.71	4243.13
CAALFM_CR02150WA	CR_02150W_A	MDL1	-0.657049	0.634174	0.000480154	0.00121378	1236.75	2170.88	1398.1	1913.66	1310.69	2136.78
CAALFM_C703760WA	C7_03760W_A	C7_03760W_A	-0.657574	0.633943	0.00215916	0.00479934	429.608	708.394	400.251	673.947	503.836	722.685
CAALFM_C302450WA	C3_02450W_A	HRT1	-0.657694	0.633891	0.00345064	0.00732377	1097.45	2152.46	1068.73	1970.67	1519.83	1693.03
CAALFM_C112850WA	C1_12850W_A	BLP1	-0.658047	0.633735	0.00937918	0.0180487	22282.3	41117.1	16821.7	21711.8	19575.9	29765.3
CAALFM_C406200WA	C4_06200W_A	C4_06200W_A	-0.658355	0.6336	0.00623815	0.0124924	222.615	383.314	218.192	364.019	229.34	310.205
CAALFM_C405640CA	C4_05640C_A	C4_05640C_A	-0.658628	0.63348	0.00112404	0.00266049	459.55	751.885	490.586	794.556	499.083	741.281
CAALFM_C700550CA	C7_00550C_A	GLN4	-0.658784	0.633412	0.000199062	0.000543261	3305.38	4932.96	3210.35	5105.04	3372.37	5573.55
CAALFM_C206160WA	C2_06160W_A	C2_06160W_A	-0.659144	0.633254	0.0108802	0.0206744	269.481	586.028	343.271	590.617	405.208	431.075
CAALFM_C305570WA	C3_05570W_A	QDR2	-0.659767	0.632981	0.000249	0.000666938	2618.01	3964.35	2558.55	4425.24	2845.96	4285.4
CAALFM_C300530CA	C3_00530C_A	C3_00530C_A	-0.659954	0.632898	0.00156262	0.00357583	740.748	1113.08	717.117	1330.35	897.161	1278.86
CAALFM_C103350CA	C1_03350C_A	RLI1	-0.660129	0.632822	0.00270062	0.00589519	8714.53	13172	10086.9	14998.6	11405.2	19564.1
CAALFM_C100870WA	C1_00870W_A	LRO1	-0.661011	0.632435	0.000967916	0.00231301	1143.02	1990.28	1135.43	2042.31	1435.46	1840.95
CAALFM_C602980CA	C6_02980C_A	C6_02980C_A	-0.661491	0.632224	0.000609217	0.00151232	7805.85	11543.6	7332.38	10071.2	6942	13310.1
CAALFM_CR08520CA	CR_08520C_A	CR_08520C_A	-0.66173	0.63212	0.00502568	0.0102901	572.811	1165.42	686.542	1211.2	924.491	1079.38
CAALFM_C300570CA	C3_00570C_A	C3_00570C_A	-0.662663	0.631711	0.000807861	0.0019615	2184.49	3188.14	1949.83	2813.47	1677.87	3198.41
CAALFM_C301940CA	C3_01940C_A	C3_01940C_A	-0.662835	0.631636	0.0018678	0.00420289	947.741	1628.35	868.601	1527.71	917.362	1171.51
CAALFM_C112730WA	C1_12730W_A	RVS162	-0.663098	0.631521	0.00536484	0.0109054	917.799	1497.14	628.172	1328.89	1006.48	1217.15
CAALFM_C306750WA	C3_06750W_A	C3_06750W_A	-0.665096	0.630647	0.0164494	0.0298059	1111.77	2296.2	1138.21	2557.64	1679.06	1376.91
CAALFM_C203070CA	C2_03070C_A	SMP3	-0.666067	0.630222	0.00789183	0.015494	402.269	702.497	610.105	973.641	502.648	726.911
CAALFM_C111360WA	C1_11360W_A	RPL37B	-0.666099	0.630209	0.00870996	0.0168813	16364.2	21526	13067.9	20334.6	8310.92	18027.4
CAALFM_C402510WA	C4_02510W_A	C4_02510W_A	-0.666904	0.629857	0.00111754	0.00264618	885.253	1545.79	921.411	1435.61	824.675	1195.18
CAALFM_C205200CA	C2_05200C_A	SGO1	-0.669182	0.628863	0.00210656	0.00469588	700.391	953.862	507.263	935.631	551.368	907.794
CAALFM_C202660WA	C2_02660W_A	C2_02660W_A	-0.66948	0.628733	0.00901415	0.0174057	355.403	546.222	294.629	475.125	243.6	398.956
CAALFM_C500500WA	C5_00500W_A	NAM7	-0.669603	0.62868	0.000834259	0.0020177	4266.14	6618.8	4953.11	6319.9	3740.74	7674.83
CAALFM_C201050WA	C2_01050W_A	C2_01050W_A	-0.670155	0.628439	0.00343663	0.00729902	246.048	417.96	291.85	439.308	292.32	464.04
CAALFM_C207040WA	C2_07040W_A	C2_07040W_A	-0.670371	0.628345	0.000552845	0.00138289	1050.59	1870.87	1115.98	1888.07	1209.68	1614.42
CAALFM_C303290CA	C3_03290C_A	NPR2	-0.670724	0.628191	0.00146488	0.00337831	545.472	818.965	518.381	741.195	503.836	935.687
CAALFM_C504070CA	C5_04070C_A	CKS1	-0.671037	0.628055	0.000269827	0.000718689	952.949	1496.4	951.986	1514.55	964.893	1558.63
CAALFM_C113520CA	C1_13520C_A	MCU1	-0.671223	0.627974	0.00151112	0.00347461	674.354	1127.09	639.29	1236.79	800.909	1004.15
CAALFM_C111740WA	C1_11740W_A	C1_11740W_A	-0.671334	0.627926	0.00316057	0.00678467	423.099	740.091	436.385	736.81	412.337	547.719
CAALFM_C601350WA	C6_01350W_A	C6_01350W_A	-0.671356	0.627916	0.00635589	0.0127036	1903.29	2905.08	2244.46	3989.59	2969.54	4441.77
CAALFM_C107490CA	C1_07490C_A	C1_07490C_A	-0.671593	0.627813	0.00791878	0.0155377	249.954	350.143	277.952	517.521	299.45	450.516
CAALFM_C110940CA	C1_10940C_A	ERP5	-0.672669	0.627345	0.00300601	0.00647754	1126.09	1648.99	1152.11	2279.14	1103.92	1462.28
CAALFM_CR05890CA	CR_05890C_A	CR_05890C_A	-0.672757	0.627307	0.000843046	0.00203816	1588.25	2750.28	1414.78	2583.22	1680.25	2132.56
CAALFM_C604380WA	C6_04380W_A	ALS2	-0.672946	0.627225	0.0194288	0.0345587	2862.75	3718.15	1712.19	2337.62	2243.5	4816.21
CAALFM_C407120CA	C4_07120C_A	MSH2	-0.673139	0.627141	0.00103852	0.00247032	1044.08	1567.16	928.36	1408.56	790.214	1428.47
CAALFM_C111130WA	C1_11130W_A	FGR16	-0.673879	0.626819	0.0023695	0.00522756	613.168	905.211	539.227	890.312	452.739	764.102
CAALFM_C307250WA	C3_07250W_A	GCD2	-0.673933	0.626795	0.000731691	0.00179057	2964.3	3771.22	2425.13	4056.11	2514.43	4783.25
CAALFM_C103400WA	C1_03400W_A	C1_03400W_A	-0.673936	0.626794	0.00190281	0.00427393	2135.02	3561.87	1983.19	2461.88	1898.89	3576.23
CAALFM_C101600WA	C1_01600W_A	MRP20	-0.674824	0.626409	0.00587705	0.0118419	2092.06	4042.49	2860.13	5403.27	3599.34	4206.79
CAALFM_C113050WA	C1_13050W_A	RPL14	-0.675215	0.626239	0.0148726	0.0273074	24909.5	38745.7	25467.4	36115.4	12950	26259.3
CAALFM_C402900CA	C4_02900C_A	CRH11	-0.675718	0.626021	0.00440572	0.00912309	5647.39	7497.47	3767.64	5678.11	4029.5	8301.16
CAALFM_C406840WA	C4_06840W_A	C4_06840W_A	-0.676106	0.625852	0.00504987	0.0103328	481.682	877.936	679.593	1173.19	710.599	939.913
CAALFM_C700920CA	C7_00920C_A	C7_00920C_A	-0.676678	0.625604	0.000351714	0.000918273	1058.4	1556.11	983.951	1666.59	932.809	1532.43
CAALFM_C105140WA	C1_05140W_A	BRG1	-0.676731	0.625581	0.00814411	0.0159138	21187.5	28517.1	23698.2	30416.1	24929.2	52668.1
CAALFM_C207470WA	C2_07470W_A	YCS4	-0.677638	0.625188	0.0118271	0.0222692	1360.43	1916.57	1193.8	1602.27	676.138	1646.54
CAALFM_CR09340WA	CR_09340W_A	CR_09340W_A	-0.677653	0.625181	0.000149479	0.00041674	3455.09	5754.87	3232.58	5072.15	3290.38	5133.18
CAALFM_C205220CA	C2_05220C_A	C2_05220C_A	-0.677841	0.6251	0.000657951	0.00162162	1286.22	2173.83	1666.32	2352.24	1433.08	2489.25
CAALFM_C604360CA	C6_04360C_A	GLE2	-0.678584	0.624778	0.000608498	0.00151114	1851.22	2945.62	1648.26	3150.45	2206.66	3038.66
CAALFM_CR10630WA	CR_10630W_A	CR_10630W_A	-0.678631	0.624758	0.00109268	0.00259121	473.871	693.651	458.621	828.18	486.012	748.888
CAALFM_C504860CA	C5_04860C_A	C5_04860C_A	-0.680013	0.62416	0.00187464	0.00421521	610.564	1068.86	831.077	1293.8	709.411	1082.76
CAALFM_C500900CA	C5_00900C_A	URA4	-0.680073	0.624134	0.000308225	0.000812687	1908.5	3647.38	2252.8	3156.29	2103.28	3233.07
CAALFM_C201780WA	C2_01780W_A	MSB2	-0.680529	0.623937	0.0144417	0.0265557	2920.03	3498.48	2259.75	2659.97	1617.27	4735.07
CAALFM_C701850CA	C7_01850C_A	CRN1	-0.680708	0.623859	0.000420377	0.00107893	1827.79	3012.7	1535.69	2542.29	1747.98	2638.86
CAALFM_C104260WA	C1_04260W_A	HHT21	-0.680783	0.623827	0.00832992	0.016236	8931.94	15745.4	10096.6	11284.6	5470.9	12240.8
CAALFM_C503400CA	C5_03400C_A	C5_03400C_A	-0.681002	0.623732	0.00577097	0.0116622	912.592	1881.92	922.801	1884.42	1340.39	1326.19
CAALFM_C300330WA	C3_00330W_A	UTP8	-0.681573	0.623485	0.000323305	0.000849464	3984.94	6295.93	4427.78	6871.04	4654.54	7792.32
CAALFM_C202380WA	C2_02380W_A	POB3	-0.681602	0.623472	0.000533926	0.0013387	3701.14	5736.44	2912.94	5284.12	3187	4699.57
CAALFM_C301710CA	C3_01710C_A	PPT1	-0.682374	0.623139	0.0124765	0.0233783	1382.56	2991.32	2641.94	3917.96	2718.81	3912.64
CAALFM_C205020WA	C2_05020W_A	C2_05020W_A	-0.684552	0.622199	0.00343874	0.007301	557.189	1060.75	555.904	996.301	602.464	699.863
CAALFM_C700720WA	C7_00720W_A	RTF1	-0.685137	0.621947	0.00465734	0.00958655	4368.98	6210.42	3129.74	6098.42	2835.27	4305.68
CAALFM_C102420CA	C1_02420C_A	GSC1	-0.685264	0.621892	0.00436142	0.00904645	11266.1	17168.8	12189.6	12960	8779.1	21704.2
CAALFM_C110870WA	C1_10870W_A	RPS17B	-0.686359	0.62142	0.0125529	0.0235074	18801.2	24545.4	14983	25365.1	8808.81	18629.2
CAALFM_C207380WA	C2_07380W_A	SSC1	-0.686415	0.621396	0.0117625	0.0221582	12210	22998.8	18868.8	23019.5	21015	37816.3
CAALFM_CR06970CA	CR_06970C_A	CR_06970C_A	-0.686762	0.621247	0.0025607	0.00560963	1478.89	2127.39	1027.03	2225.05	1220.38	1645.69
CAALFM_C602030CA	C6_02030C_A	C6_02030C_A	-0.687022	0.621135	0.00382735	0.00801097	1074.02	1856.12	776.876	1659.28	1152.64	1321.12
CAALFM_C101990WA	C1_01990W_A	HSP30	-0.687069	0.621114	0.0201376	0.0356458	429.608	536.64	407.2	541.643	483.635	1048.95
CAALFM_C207000WA	C2_07000W_A	C2_07000W_A	-0.687339	0.620998	0.00128447	0.00300242	1540.08	2362.54	1096.52	2078.86	1323.76	1936.46
CAALFM_C305180WA	C3_05180W_A	RHB1	-0.688097	0.620672	0.00534703	0.0108763	1860.33	3196.99	1808.08	2124.18	1213.25	2542.5
CAALFM_C101930WA	C1_01930W_A	C1_01930W_A	-0.688626	0.620444	0.00640909	0.0128016	2979.92	4768.57	1819.2	4498.34	3039.65	3368.3
CAALFM_C112660WA	C1_12660W_A	C1_12660W_A	-0.689725	0.619972	0.00264903	0.00578869	863.122	1647.51	922.801	1842.76	1260.78	1425.08
CAALFM_C501890WA	C5_01890W_A	C5_01890W_A	-0.691267	0.61931	0.000371293	0.000963314	967.269	1598.12	964.494	1767.47	1082.53	1502
CAALFM_C108290CA	C1_08290C_A	DIP2	-0.692544	0.618762	0.000720644	0.00176492	4768.65	6551.72	4908.64	7118.84	4533.34	9296.01
CAALFM_C500280CA	C5_00280C_A	C5_00280C_A	-0.692946	0.618589	0.00112738	0.00266737	821.463	1488.29	846.364	1522.59	1134.82	1521.44
CAALFM_C603960WA	C6_03960W_A	C6_03960W_A	-0.693577	0.618319	0.000584025	0.00145526	2649.25	5101.02	2622.48	3699.4	2922.01	4451.91
CAALFM_C400060WA	C4_00060W_A	C4_00060W_A	-0.694234	0.618037	0.00550069	0.0111669	466.06	681.119	364.117	542.374	449.175	847.782
CAALFM_C103010WA	C1_03010W_A	RPP1A	-0.694517	0.617916	0.0219107	0.0384226	12838.8	17333.9	11733.8	17039.5	5110.85	13662.6
CAALFM_C110270CA	C1_10270C_A	SFH5	-0.694801	0.617795	0.00715997	0.0141919	449.136	747.462	487.806	1047.47	545.426	604.351
CAALFM_C104580CA	C1_04580C_A	C1_04580C_A	-0.695076	0.617677	0.0029174	0.0063151	436.117	807.908	514.212	914.433	500.271	625.482
CAALFM_CR08330WA	CR_08330W_A	CR_08330W_A	-0.696145	0.617219	0.00170647	0.00386087	441.325	586.028	351.609	694.414	383.818	626.327
CAALFM_C405370WA	C4_05370W_A	PUF3	-0.696332	0.617139	0.00212401	0.00473137	962.062	1265.67	895.006	1418.07	989.848	1930.54
CAALFM_CR10830CA	CR_10830C_A	CR_10830C_A	-0.696948	0.616876	0.0101807	0.0194585	640.507	928.799	571.192	1056.24	932.809	1493.55
CAALFM_C400920CA	C4_00920C_A	C4_00920C_A	-0.69805	0.616405	0.00598319	0.0120354	246.048	344.983	232.09	394.719	180.62	327.955
CAALFM_C503280WA	C5_03280W_A	CAM1-1	-0.69849	0.616217	0.00049534	0.00124861	3607.41	6738.95	3309.02	5872.55	4432.33	5806.84
CAALFM_C300780WA	C3_00780W_A	HOS2	-0.698537	0.616197	0.000333908	0.000875098	803.237	1503.03	960.325	1408.56	939.939	1475.8
CAALFM_C601950CA	C6_01950C_A	C6_01950C_A	-0.700341	0.615427	0.000336644	0.000881524	1550.49	2854.95	1895.63	2879.99	1607.76	2475.72
CAALFM_C206810CA	C2_06810C_A	RPL11	-0.701276	0.615028	0.00415897	0.00865546	15860.3	25909.1	16160.1	25420.7	10411.8	17660.6
CAALFM_C501900CA	C5_01900C_A	C5_01900C_A	-0.701498	0.614933	0.00529133	0.0107842	312.442	695.862	355.779	512.404	350.546	447.98
CAALFM_C104700CA	C1_04700C_A	C1_04700C_A	-0.702924	0.614326	0.000370686	0.000962945	1658.55	3079.04	1587.11	2368.32	1784.82	2741.98
CAALFM_C304880WA	C3_04880W_A	PIN3	-0.703528	0.614069	0.000751604	0.00183495	6856.8	9428.79	5004.53	8248.18	5473.27	10552.9
CAALFM_C100940WA	C1_00940W_A	RPB11	-0.703598	0.614039	0.000995015	0.00237229	1553.1	3089.36	1802.52	3221.35	1965.44	2354.85
CAALFM_C107060CA	C1_07060C_A	C1_07060C_A	-0.705171	0.61337	0.00274931	0.00598255	997.211	2241.65	1207.7	2050.35	1319	1452.98
CAALFM_C106580WA	C1_06580W_A	RPS23A	-0.705254	0.613334	0.00298768	0.00644698	23053	35238.3	22457.1	36659.2	14781.2	26401.3
CAALFM_C101470WA	C1_01470W_A	C1_01470W_A	-0.705801	0.613102	0.000141791	0.000397271	2438.35	3973.93	2169.42	3588.29	2529.87	4080.85
CAALFM_CR07520CA	CR_07520C_A	YPT31	-0.70591	0.613056	0.00044621	0.00113491	2319.88	3874.42	2325.07	3381.43	1816.9	3282.93
CAALFM_CR06440CA	CR_06440C_A	BCR1	-0.706056	0.612994	0.0028271	0.00613462	3589.18	4382.31	3021.34	4346.3	2933.89	6842.26
CAALFM_C404910CA	C4_04910C_A	SPC34	-0.706201	0.612932	0.010792	0.0205194	195.276	350.88	193.177	312.852	160.419	230.752
CAALFM_C603700WA	C6_03700W_A	ALS1	-0.706341	0.612872	0.00609925	0.0122379	76959.7	111572	71822.8	79060.1	66816.5	161153
CAALFM_C406790WA	C4_06790W_A	C4_06790W_A	-0.707235	0.612493	0.000203991	0.000555494	1609.08	2882.23	1653.82	2916.54	1982.07	2765.64
CAALFM_C402420CA	C4_02420C_A	C4_02420C_A	-0.707313	0.61246	0.00150244	0.00345722	523.341	1029.79	646.239	971.448	534.732	780.162
CAALFM_C202680WA	C2_02680W_A	PDR17	-0.707731	0.612282	0.000866886	0.0020909	520.737	963.445	690.711	950.982	551.368	963.58
CAALFM_C300420WA	C3_00420W_A	C3_00420W_A	-0.707876	0.612221	0.000421021	0.00108014	1689.79	2666.24	1737.2	2448.72	1728.97	3307.45
CAALFM_C109530WA	C1_09530W_A	RAM2	-0.711278	0.610779	0.000658449	0.00162221	610.564	860.245	557.294	999.225	628.607	1082.76
CAALFM_C503110CA	C5_03110C_A	C5_03110C_A	-0.711401	0.610727	0.00284021	0.00615875	880.046	1857.6	965.884	1896.85	1417.63	1590.75
CAALFM_C203930CA	C2_03930C_A	C2_03930C_A	-0.712693	0.61018	0.000467676	0.00118562	1424.22	1940.9	1311.93	2024.03	1107.49	2333.72
CAALFM_C205800CA	C2_05800C_A	C2_05800C_A	-0.713179	0.609975	0.000947257	0.00226976	1191.19	2071.37	1260.51	2552.52	1496.06	1848.55
CAALFM_C305280CA	C3_05280C_A	C3_05280C_A	-0.713259	0.609941	0.000114705	0.000326542	1678.08	3076.83	1698.29	2645.35	1733.72	2655.76
CAALFM_C110380CA	C1_10380C_A	CBK1	-0.713295	0.609925	0.000577473	0.00144101	1379.95	2467.95	1630.19	2536.44	1859.68	2981.18
CAALFM_C108620WA	C1_08620W_A	CTR2	-0.713424	0.609871	0.000769475	0.00187196	2585.46	4394.1	3126.96	3945.73	2108.03	4481.49
CAALFM_C501430CA	C5_01430C_A	C5_01430C_A	-0.713779	0.609721	0.000577091	0.00144064	1063.61	1691.74	868.601	1595.69	1177.6	1814.74
CAALFM_C703000CA	C7_03000C_A	C7_03000C_A	-0.713968	0.609641	0.000749277	0.00182999	1053.19	2121.5	1373.08	2284.26	1364.16	1811.36
CAALFM_C601220CA	C6_01220C_A	C6_01220C_A	-0.714698	0.609333	9.38296e-05	0.000271092	1865.54	3325.25	2108.27	3237.43	1871.56	3029.36
CAALFM_C108840WA	C1_08840W_A	C1_08840W_A	-0.714711	0.609327	0.00335638	0.0071457	243.445	372.994	265.444	382.293	196.068	400.646
CAALFM_C101380CA	C1_01380C_A	TRM2	-0.71506	0.60918	0.00104223	0.00247819	2115.49	3336.31	2220.84	3214.04	1480.61	2996.4
CAALFM_C402780WA	C4_02780W_A	C4_02780W_A	-0.715366	0.609051	0.000142138	0.000398063	4846.76	7602.89	4015.02	7312.54	5062.13	7947.85
CAALFM_CR10360CA	CR_10360C_A	CTM1	-0.71583	0.608855	0.000153451	0.000426665	7583.23	11130.8	6538.82	10207.2	6044.84	11784.4
CAALFM_C303540WA	C3_03540W_A	C3_03540W_A	-0.71629	0.608661	0.000510761	0.00128383	1145.62	2268.19	1234.11	2181.92	1549.53	2006.61
CAALFM_CR10250CA	CR_10250C_A	FDH3	-0.716559	0.608547	0.00466875	0.00960685	11849.4	14075	12405	20359.5	7178.47	17216
CAALFM_C406800WA	C4_06800W_A	C4_06800W_A	-0.7166	0.60853	7.88838e-05	0.000230877	2420.13	3990.89	2664.17	4031.26	2558.39	4537.28
CAALFM_C204260WA	C2_04260W_A	SSN3	-0.717059	0.608336	0.00132928	0.00309898	555.887	1021.68	540.617	872.769	717.729	1089.52
CAALFM_C201720CA	C2_01720C_A	C2_01720C_A	-0.717233	0.608263	0.00162965	0.00370869	738.145	1529.57	865.821	1600.08	1139.57	1381.98
CAALFM_C107680WA	C1_07680W_A	HAP2	-0.7174	0.608193	0.000994584	0.00237217	2232.66	3368.74	1570.43	3439.91	1974.94	2692.11
CAALFM_C602910WA	C6_02910W_A	POP4	-0.717626	0.608097	0.00263839	0.00576748	729.032	1515.56	772.707	1469.23	1178.79	1425.08
CAALFM_CR08360CA	CR_08360C_A	RPP2A	-0.718214	0.607849	0.011552	0.021824	12194.4	15379	7603.38	15329	5562.4	11011.9
CAALFM_C204600CA	C2_04600C_A	RPL17B	-0.718441	0.607754	0.0082607	0.0161062	17544.9	23871.6	14806.5	22107.9	8012.66	20433.8
CAALFM_C202240CA	C2_02240C_A	HEX3	-0.718449	0.60775	0.00145862	0.00336639	2004.84	2885.91	1605.17	2335.42	1755.11	3607.51
CAALFM_C106890CA	C1_06890C_A	C1_06890C_A	-0.718788	0.607608	0.0117646	0.0221582	10995.4	13382.1	7759.03	12703.4	4495.31	12177.5
CAALFM_CR09760WA	CR_09760W_A	MED21	-0.71931	0.607388	0.00107469	0.00254951	516.832	717.977	429.436	785.053	392.136	699.863
CAALFM_C400910CA	C4_00910C_A	C4_00910C_A	-0.720897	0.60672	0.00169546	0.00383875	384.044	614.777	384.964	713.419	351.735	518.136
CAALFM_C700190WA	C7_00190W_A	C7_00190W_A	-0.721194	0.606595	0.00755833	0.0149338	1301.84	1469.12	785.215	1298.19	781.896	1962.66
CAALFM_C307400WA	C3_07400W_A	C3_07400W_A	-0.72142	0.6065	0.005333	0.0108549	954.251	1833.27	1481.49	2424.6	1707.58	2574.62
CAALFM_C103540CA	C1_03540C_A	C1_03540C_A	-0.72225	0.606151	0.00321842	0.00688742	358.007	733.457	425.267	824.525	534.732	617.029
CAALFM_CR01710WA	CR_01710W_A	CR_01710W_A	-0.722262	0.606146	0.00232527	0.00513911	1038.87	1493.45	739.353	1803.28	1221.56	1654.15
CAALFM_C500260WA	C5_00260W_A	C5_00260W_A	-0.722326	0.606119	0.00109932	0.00260595	7369.73	12667.1	5973.19	10642.1	9105.88	13730.2
CAALFM_CR09900CA	CR_09900C_A	DPB2	-0.722679	0.605971	0.00325379	0.00694874	594.942	1017.26	828.297	1154.19	493.141	988.938
CAALFM_C301850WA	C3_01850W_A	C3_01850W_A	-0.723151	0.605773	0.0109354	0.0207729	1075.32	1819.27	1553.75	3191.38	2034.36	2688.73
CAALFM_C602810CA	C6_02810C_A	C6_02810C_A	-0.723588	0.605589	0.000235523	0.000633299	937.327	1505.98	936.699	1360.32	879.336	1680.35
CAALFM_C207190CA	C2_07190C_A	C2_07190C_A	-0.723686	0.605548	0.00448797	0.00927483	1054.49	1877.5	1591.28	2540.09	1737.28	2821.43
CAALFM_C100530CA	C1_00530C_A	C1_00530C_A	-0.724023	0.605407	0.000319963	0.000841038	930.817	1463.23	935.309	1326.7	819.922	1646.54
CAALFM_C205390CA	C2_05390C_A	C2_05390C_A	-0.724182	0.60534	0.0120821	0.0226941	139.297	197.554	112.571	233.177	116.453	177.502
CAALFM_C113480WA	C1_13480W_A	HSP70	-0.724529	0.605195	0.0234327	0.040769	47169.7	111219	72057.7	111409	122424	176670
CAALFM_C103390WA	C1_03390W_A	EHT1	-0.72561	0.604741	0.000901545	0.00216728	2197.51	4050.6	3056.08	3915.03	1989.2	4009
CAALFM_C302580CA	C3_02580C_A	C3_02580C_A	-0.729956	0.602922	0.001801	0.00406142	229.124	393.634	243.208	410.07	224.587	351.622
CAALFM_C402100CA	C4_02100C_A	C4_02100C_A	-0.730457	0.602713	0.00191021	0.00428743	347.592	686.279	437.775	778.475	442.045	571.386
CAALFM_C112120WA	C1_12120W_A	C1_12120W_A	-0.730523	0.602685	0.00369093	0.00775945	493.398	986.296	489.196	604.506	411.149	720.995
CAALFM_CR00370WA	CR_00370W_A	CR_00370W_A	-0.730774	0.602581	0.000107882	0.00030839	1201.6	2052.2	1207.7	1779.89	1119.37	2023.52
CAALFM_C602310WA	C6_02310W_A	C6_02310W_A	-0.731242	0.602385	0.00285479	0.00618388	803.237	1322.43	525.33	1206.09	904.29	1179.96
CAALFM_C701220WA	C7_01220W_A	GCN3	-0.731376	0.602329	0.00162636	0.00370257	1163.85	2264.5	1323.05	2725.76	1802.64	2132.56
CAALFM_C203260WA	C2_03260W_A	C2_03260W_A	-0.732278	0.601953	0.00207755	0.00463779	809.746	1818.53	882.498	1654.17	1150.27	1250.12
CAALFM_CR04020CA	CR_04020C_A	CR_04020C_A	-0.733695	0.601362	0.000430871	0.00110114	753.767	1407.94	797.723	1416.6	802.097	1088.68
CAALFM_C306050CA	C3_06050C_A	C3_06050C_A	-0.733783	0.601325	0.0111897	0.0212249	691.278	1359.29	1377.25	2267.44	1093.23	1630.48
CAALFM_C603650CA	C6_03650C_A	POP2	-0.733789	0.601323	0.00050034	0.00125917	1296.64	1915.83	1188.25	2191.42	1512.7	2542.5
CAALFM_C110330CA	C1_10330C_A	C1_10330C_A	-0.734201	0.601151	0.000358022	0.000933564	865.725	1559.06	801.892	1471.43	872.207	1194.33
CAALFM_C404650WA	C4_04650W_A	C4_04650W_A	-0.736337	0.600262	0.000342937	0.000897247	548.076	905.211	469.739	874.962	533.543	804.674
CAALFM_C303200CA	C3_03200C_A	C3_03200C_A	-0.736509	0.60019	0.00159305	0.00363606	303.329	519.685	334.932	648.363	360.053	495.314
CAALFM_C112670CA	C1_12670C_A	C1_12670C_A	-0.736634	0.600138	0.00341264	0.00725551	368.421	632.468	408.59	849.378	568.004	760.721
CAALFM_CR05290WA	CR_05290W_A	MNT3	-0.736947	0.600008	0.00241281	0.00531241	770.691	1733.02	920.022	1716.3	1067.09	1147
CAALFM_C200790CA	C2_00790C_A	C2_00790C_A	-0.737145	0.599925	0.000650773	0.00160521	2305.56	4026.27	3024.12	3937.69	1969	4200.03
CAALFM_C405660CA	C4_05660C_A	BRN1	-0.738311	0.599441	0.000507194	0.0012759	938.629	1364.45	978.392	1647.59	742.683	1423.39
CAALFM_CR06340CA	CR_06340C_A	PGI1	-0.738362	0.59942	0.00181197	0.00408318	9184.5	13514.8	6277.55	16767.5	10548.5	13112.3
CAALFM_C401660WA	C4_01660W_A	C4_01660W_A	-0.738527	0.599351	0.000129883	0.000366221	1674.17	3010.49	2133.28	3336.84	1933.35	3230.53
CAALFM_C106820WA	C1_06820W_A	C1_06820W_A	-0.739017	0.599147	0.00256076	0.00560963	3862.57	5937.68	2928.23	6584.51	5253.44	7582.7
CAALFM_CR07490CA	CR_07490C_A	GLK4	-0.739656	0.598882	4.31512e-05	0.000132967	1913.71	3127.69	1790.01	3018.87	1973.75	3334.49
CAALFM_C210280CA	C2_10280C_A	SPT23	-0.739979	0.598748	0.000261606	0.000698592	12668.2	20319.3	11893.6	16584.1	11912.6	24015.1
CAALFM_C701680CA	C7_01680C_A	C7_01680C_A	-0.740427	0.598562	0.00117244	0.00276449	4057.84	5550.68	4169.28	7605.66	4995.58	8935.94
CAALFM_C500180WA	C5_00180W_A	AFL1	-0.741386	0.598165	0.00253901	0.00557182	3682.91	5970.85	4154	5577.24	4719.9	9445.62
CAALFM_C404560CA	C4_04560C_A	C4_04560C_A	-0.741779	0.598001	0.000392962	0.00101571	3242.89	5776.25	3336.82	5123.31	4099.61	6960.6
CAALFM_CR05570CA	CR_05570C_A	RNR3	-0.742803	0.597577	0.000689803	0.00169608	1408.59	2033.78	1538.47	2289.37	1463.98	3058.94
CAALFM_CR03430WA	CR_03430W_A	CR_03430W_A	-0.743415	0.597324	0.00177605	0.00400952	615.772	1422.68	751.861	1112.52	684.456	899.341
CAALFM_C302230CA	C3_02230C_A	YCG1	-0.744175	0.597009	0.000330423	0.000866697	982.891	1763.24	1056.22	1585.46	823.487	1444.53
CAALFM_CR02790CA	CR_02790C_A	ALG5	-0.744543	0.596857	0.0180193	0.0323861	154.919	266.108	183.448	383.755	163.984	191.026
CAALFM_C702790CA	C7_02790C_A	POL3	-0.745251	0.596564	0.000308261	0.000812687	1605.17	2735.53	1595.45	2270.37	1232.26	2423.32
CAALFM_C114160WA	C1_14160W_A	C1_14160W_A	-0.746062	0.596229	0.00135862	0.00316145	696.486	1037.9	571.192	1363.98	841.311	1136.86
CAALFM_C107700CA	C1_07700C_A	VRG4	-0.746309	0.596127	4.06368e-05	0.00012597	2434.45	3982.04	2441.81	4544.39	2690.29	4167.06
CAALFM_C108470WA	C1_08470W_A	C1_08470W_A	-0.747503	0.595633	0.00157179	0.00359297	739.447	1494.92	650.408	1331.08	903.102	1024.44
CAALFM_C603550CA	C6_03550C_A	C6_03550C_A	-0.747723	0.595543	0.000371057	0.000963102	736.843	1292.21	835.246	1175.39	825.863	1559.48
CAALFM_C700910CA	C7_00910C_A	C7_00910C_A	-0.749036	0.595001	0.000895754	0.00215551	744.654	1198.59	753.25	1230.94	926.868	1647.38
CAALFM_C307950CA	C3_07950C_A	SRB1	-0.749495	0.594812	0.000325526	0.000854575	7761.59	10048.7	5320	10626	5912.94	11259.5
CAALFM_C701590CA	C7_01590C_A	C7_01590C_A	-0.749806	0.594684	0.00058433	0.00145526	514.228	992.193	725.455	1016.77	579.887	1049.8
CAALFM_C503100CA	C5_03100C_A	C5_03100C_A	-0.75005	0.594583	0.000188323	0.000517138	827.972	1461.02	844.975	1630.78	954.199	1327.04
CAALFM_C204490WA	C2_04490W_A	C2_04490W_A	-0.750165	0.594536	0.00352805	0.00747273	1964.48	2991.32	1366.13	3954.5	2359.95	2627.02
CAALFM_C406500WA	C4_06500W_A	CDC68	-0.750793	0.594277	3.24939e-05	0.000102208	1700.21	2981	1726.08	3055.42	1913.15	2949.06
CAALFM_C305390CA	C3_05390C_A	GPI1	-0.751418	0.59402	0.00435101	0.00902787	443.928	985.559	792.164	1134.45	532.355	855.389
CAALFM_C601180CA	C6_01180C_A	EBP1	-0.751564	0.593959	0.00235952	0.0052074	512.926	900.788	372.456	619.125	425.409	687.185
CAALFM_C205790CA	C2_05790C_A	RFC1	-0.751926	0.59381	7.27845e-05	0.000214585	2235.26	3746.16	1897.02	3157.02	2035.54	3484.1
CAALFM_C108910CA	C1_08910C_A	C1_08910C_A	-0.752803	0.593449	0.00142121	0.00328861	299.424	505.68	379.405	624.242	380.254	655.065
CAALFM_CR08100CA	CR_08100C_A	RIO2	-0.753423	0.593194	0.00125017	0.00293102	3266.32	5783.62	2872.64	5774.6	4742.47	6788.17
CAALFM_C402770CA	C4_02770C_A	C4_02770C_A	-0.754093	0.592919	0.000408123	0.00105009	762.88	1398.36	920.022	1674.63	1049.26	1535.81
CAALFM_C404760CA	C4_04760C_A	C4_04760C_A	-0.754382	0.5928	8.77655e-05	0.000255116	958.156	1550.95	967.274	1728.73	893.596	1474.95
CAALFM_C602380WA	C6_02380W_A	C6_02380W_A	-0.754929	0.592576	1.7896e-05	5.90444e-05	5814.03	9529.77	6035.73	9403.1	5672.91	10637.4
CAALFM_C104620WA	C1_04620W_A	C1_04620W_A	-0.75595	0.592157	0.000547727	0.00137119	1916.31	2624.23	1243.84	2622.69	1639.84	2860.31
CAALFM_C109770WA	C1_09770W_A	C1_09770W_A	-0.756354	0.59199	0.0142889	0.0263293	947.741	2065.47	668.475	910.779	1124.12	1654.15
CAALFM_C114100WA	C1_14100W_A	YPT52	-0.756858	0.591784	6.74006e-05	0.000199946	1291.43	2337.48	1257.73	2277.68	1338.02	1953.36
CAALFM_C103040WA	C1_03040W_A	C1_03040W_A	-0.756881	0.591774	0.00255345	0.00559955	831.877	1203.75	646.239	1321.58	544.238	890.889
CAALFM_C203560CA	C2_03560C_A	C2_03560C_A	-0.757982	0.591323	0.00170483	0.00385855	1204.2	2148.77	1908.14	2863.18	1645.78	3034.43
CAALFM_C301200WA	C3_01200W_A	UTP20	-0.758177	0.591243	0.000538852	0.00135007	2131.12	4389.68	2817.05	4037.83	3103.82	5192.34
CAALFM_C103840WA	C1_03840W_A	C1_03840W_A	-0.758193	0.591237	0.0210902	0.0371307	244.746	551.382	247.377	710.495	510.966	436.147
CAALFM_C304060CA	C3_04060C_A	HEM13	-0.758516	0.591104	0.00117389	0.00276686	6116.06	7079.51	3700.93	8998.87	4425.2	8016.31
CAALFM_C700800CA	C7_00800C_A	YAE1	-0.758527	0.591099	0.000554942	0.00138758	593.64	1066.64	490.586	818.677	540.673	863.841
CAALFM_C102410CA	C1_02410C_A	C1_02410C_A	-0.758721	0.59102	0.000641755	0.00158485	913.893	1724.91	968.663	1948.01	1061.15	1307.6
CAALFM_C400570CA	C4_00570C_A	PCT1	-0.759792	0.590582	5.33789e-05	0.000161359	1376.05	2013.14	1221.6	2241.13	1267.91	2291.46
CAALFM_C108680CA	C1_08680C_A	C1_08680C_A	-0.760804	0.590167	0.000598589	0.00148772	732.937	1263.46	651.798	1002.15	552.556	1015.99
CAALFM_C504350CA	C5_04350C_A	C5_04350C_A	-0.760859	0.590145	0.0007176	0.00175886	1170.36	2277.77	1745.54	2465.53	1185.92	2205.25
CAALFM_CR04580WA	CR_04580W_A	CR_04580W_A	-0.760888	0.590133	0.00456709	0.00941474	2273.02	4402.21	2732.27	6194.9	4394.31	5332.66
CAALFM_C502020CA	C5_02020C_A	C5_02020C_A	-0.761708	0.589798	4.50654e-05	0.000138248	1980.1	3268.49	1726.08	2851.48	1783.63	3188.27
CAALFM_C603410CA	C6_03410C_A	APA2	-0.762611	0.589428	0.00122244	0.00286931	1395.58	2563.04	1214.65	2749.88	2045.05	2587.3
CAALFM_C113860CA	C1_13860C_A	GND1	-0.762699	0.589393	0.00115529	0.00272822	9413.62	14276.2	6459.61	17366.9	10063.6	12364.3
CAALFM_CR02570CA	CR_02570C_A	CR_02570C_A	-0.762983	0.589277	0.00129739	0.00303033	604.055	894.154	715.727	1099.37	458.681	1022.75
CAALFM_CR03380WA	CR_03380W_A	MTG1	-0.763249	0.589168	0.000511751	0.0012858	947.741	1643.09	1278.58	2187.04	1212.06	2005.77
CAALFM_C113130CA	C1_13130C_A	C1_13130C_A	-0.763254	0.589166	4.69373e-05	0.000143565	4402.83	7632.37	3732.9	7026.01	4699.7	7128.8
CAALFM_C108950WA	C1_08950W_A	PFK26	-0.763448	0.589087	0.00119615	0.002814	4237.5	5583.12	3517.48	4986.62	2879.23	7482.12
CAALFM_C110640CA	C1_10640C_A	PEA2	-0.76442	0.58869	0.000151677	0.000422489	1534.87	2120.02	1521.79	2593.45	1292.86	2674.36
CAALFM_CR05130CA	CR_05130C_A	CR_05130C_A	-0.765084	0.588419	0.000436326	0.00111251	525.944	978.188	601.766	1035.04	521.66	788.614
CAALFM_C500800CA	C5_00800C_A	C5_00800C_A	-0.765096	0.588414	0.000534099	0.0013387	9894	15558.1	6722.27	12033.1	8862.28	15710.6
CAALFM_C503540CA	C5_03540C_A	RPS25B	-0.76585	0.588107	0.00303083	0.00652423	22623.4	32563.3	14682.8	29326.9	12447.4	22708.4
CAALFM_C206360CA	C2_06360C_A	MAK16	-0.765963	0.588061	0.000873629	0.00210553	3229.87	5185.06	2823.99	6673.68	4462.04	6025.76
CAALFM_C107340WA	C1_07340W_A	C1_07340W_A	-0.767208	0.587554	0.000122471	0.000346269	1369.54	2364.02	1703.85	2531.32	1507.94	2901.73
CAALFM_C404810CA	C4_04810C_A	C4_04810C_A	-0.767375	0.587486	0.00864829	0.0167828	1351.31	3006.07	1569.04	3837.55	3002.81	3240.67
CAALFM_CR02670CA	CR_02670C_A	CR_02670C_A	-0.767441	0.587459	0.00566824	0.011477	1451.55	1802.31	685.152	1528.44	992.224	1996.47
CAALFM_C703820CA	C7_03820C_A	C7_03820C_A	-0.767679	0.587362	0.001694	0.00383826	1265.39	3005.33	1307.76	2013.07	1381.98	1715
CAALFM_C302160CA	C3_02160C_A	C3_02160C_A	-0.768188	0.587154	0.00178662	0.00403192	1421.61	1859.81	890.837	1719.22	1226.32	2449.52
CAALFM_C205210WA	C2_05210W_A	DAD2	-0.768487	0.587033	0.00371821	0.00780888	307.235	591.925	373.846	810.637	440.856	508.838
CAALFM_C107790CA	C1_07790C_A	C1_07790C_A	-0.768791	0.586909	0.00575665	0.0116446	1260.18	2463.53	1125.71	3113.17	2214.98	2264.41
CAALFM_C110450WA	C1_10450W_A	GLY1	-0.770793	0.586095	0.000631473	0.0015618	30740.4	48403.7	19155.1	44665.4	29514.8	42422.9
CAALFM_C302030WA	C3_02030W_A	C3_02030W_A	-0.771156	0.585948	0.00076158	0.00185712	881.347	1332.75	979.781	1642.47	1082.53	2049.72
CAALFM_CR09640CA	CR_09640C_A	CR_09640C_A	-0.771187	0.585935	0.000207905	0.00056516	1793.94	4105.15	2286.16	3688.43	2431.25	3319.28
CAALFM_C700820WA	C7_00820W_A	RFC2	-0.771669	0.58574	0.000425331	0.00108939	821.463	1185.32	740.743	1352.28	589.393	1134.32
CAALFM_C206750CA	C2_06750C_A	C2_06750C_A	-0.772126	0.585554	0.00208783	0.00465746	253.859	398.057	279.342	424.689	188.938	409.099
CAALFM_CR10430CA	CR_10430C_A	CR_10430C_A	-0.773697	0.584917	0.00136267	0.00316969	269.481	436.388	237.649	493.399	251.918	367.682
CAALFM_C207460WA	C2_07460W_A	TAF4	-0.773818	0.584868	0.000564226	0.00140909	2016.55	3902.43	1582.94	2976.48	2375.4	3338.72
CAALFM_C404480CA	C4_04480C_A	EFB1	-0.774639	0.584535	0.000480933	0.00121526	9046.5	18459.5	9129.34	16706.9	13645.2	19274.1
CAALFM_C305350CA	C3_05350C_A	SMI1B	-0.775237	0.584293	0.00145181	0.00335191	436.117	671.537	355.779	850.84	548.991	774.245
CAALFM_C301150CA	C3_01150C_A	C3_01150C_A	-0.775793	0.584068	7.16382e-05	0.000211708	3958.9	7965.56	4177.62	7039.9	4059.21	5874.46
CAALFM_C602150CA	C6_02150C_A	C6_02150C_A	-0.776652	0.58372	0.000660107	0.00162564	361.912	790.216	457.231	793.825	515.719	703.244
CAALFM_C112970CA	C1_12970C_A	SEC2	-0.777083	0.583545	0.00124259	0.00291441	1806.96	2960.36	1765	2681.17	1103.92	2369.22
CAALFM_C208610WA	C2_08610W_A	ERG9	-0.777707	0.583293	6.36951e-05	0.000190044	2062.12	3511.01	2258.36	3476.46	1717.08	3361.54
CAALFM_CR02580WA	CR_02580W_A	PAN6	-0.778305	0.583051	0.000392685	0.00101542	1307.05	2294.72	1787.23	2764.5	1671.93	3115.58
CAALFM_C101800WA	C1_01800W_A	C1_01800W_A	-0.778393	0.583016	9.18315e-05	0.000265815	876.14	1533.99	739.353	1393.21	869.83	1336.33
CAALFM_C500300CA	C5_00300C_A	SMC4	-0.778481	0.58298	0.00118936	0.0028012	1998.33	2881.49	1828.93	2515.97	1204.93	3233.07
CAALFM_C100330CA	C1_00330C_A	C1_00330C_A	-0.779285	0.582655	0.000196066	0.000536265	855.311	1632.03	850.534	1442.92	1088.48	1722.61
CAALFM_C404990CA	C4_04990C_A	C4_04990C_A	-0.780843	0.582027	0.000194371	0.000532333	421.797	816.016	500.314	863.266	507.401	776.781
CAALFM_C104520CA	C1_04520C_A	PHO85	-0.781232	0.58187	0.000262911	0.000701776	1806.96	3277.33	1396.71	2981.59	1977.32	2646.46
CAALFM_CR09740WA	CR_09740W_A	CR_09740W_A	-0.781348	0.581823	0.00141012	0.00326659	1980.1	3788.17	2138.84	4692.78	3361.68	4378.37
CAALFM_C302700WA	C3_02700W_A	SMC3	-0.781694	0.581684	0.00321027	0.00687397	538.963	1025.36	646.239	1166.62	475.317	660.982
CAALFM_C208270CA	C2_08270C_A	C2_08270C_A	-0.784093	0.580717	3.13343e-05	9.89118e-05	1330.48	2338.22	1462.03	2211.16	1364.16	2608.43
CAALFM_C307010WA	C3_07010W_A	POS5	-0.784463	0.580568	0.000398039	0.00102712	809.746	1267.15	575.361	1051.12	649.996	1187.57
CAALFM_C403330WA	C4_03330W_A	IPK1	-0.784672	0.580484	5.72767e-05	0.000172469	1607.78	2502.6	1777.5	2841.25	1463.98	3009.07
CAALFM_C101710WA	C1_01710W_A	C1_01710W_A	-0.785404	0.580189	0.00119221	0.00280686	4121.63	6607.01	4409.71	5089.69	3082.43	8319.75
CAALFM_C200210WA	C2_00210W_A	RPL38	-0.785647	0.580092	0.000209744	0.000569409	9813.29	17323.6	8651.26	15204	7526.64	12276.3
CAALFM_C405290WA	C4_05290W_A	ABZ1	-0.785669	0.580083	9.86009e-05	0.000283558	1428.12	2405.3	1443.96	2702.37	1784.82	2922.01
CAALFM_C600330CA	C6_00330C_A	GNP1	-0.788607	0.578903	0.0054287	0.0110316	51813.3	74382.1	30830.5	43449.1	34546	84604
CAALFM_C210190CA	C2_10190C_A	OCA1	-0.789633	0.578491	0.000135522	0.000380566	727.73	1077.7	600.377	1241.9	625.042	1056.56
CAALFM_C602470WA	C6_02470W_A	C6_02470W_A	-0.789784	0.578431	0.000110037	0.000313828	1555.7	2777.55	1778.89	3511.54	1896.51	2754.66
CAALFM_C602870WA	C6_02870W_A	RNH1	-0.791642	0.577686	0.000366945	0.000954425	1261.49	2554.2	1277.19	2198	1163.34	1654.99
CAALFM_C307480WA	C3_07480W_A	C3_07480W_A	-0.791996	0.577544	6.48695e-05	0.000193084	1243.26	2261.55	1093.74	2213.35	1389.11	1977.88
CAALFM_C108420WA	C1_08420W_A	GCR3	-0.79278	0.577231	0.000151874	0.000422848	1903.29	3790.39	2522.42	3378.51	2266.07	4424.02
CAALFM_C105360CA	C1_05360C_A	C1_05360C_A	-0.794389	0.576587	1.3325e-05	4.52378e-05	2137.63	3676.13	2322.29	3784.19	2287.46	4242.29
CAALFM_C112620WA	C1_12620W_A	SPA2	-0.79532	0.576215	4.03843e-05	0.000125313	3317.09	6252.44	3556.4	5558.24	3971.27	7011.31
CAALFM_CR06860CA	CR_06860C_A	ARO10	-0.795466	0.576157	0.00200676	0.00449278	9815.89	12562.4	5823.1	12595.2	9429.1	18353.7
CAALFM_C601200WA	C6_01200W_A	C6_01200W_A	-0.79614	0.575888	0.00805503	0.0157546	134.09	173.966	134.807	252.913	101.005	214.692
CAALFM_C604330WA	C6_04330W_A	NOP8	-0.796454	0.575762	8.07536e-05	0.000236032	2546.4	3914.96	2198.6	4852.13	2881.61	4480.65
CAALFM_C306520CA	C3_06520C_A	C3_06520C_A	-0.796648	0.575685	0.000117658	0.000334028	870.933	1654.88	799.112	1458.27	1056.39	1624.56
CAALFM_C306250WA	C3_06250W_A	ERV25	-0.797056	0.575523	0.00168699	0.00382517	1844.71	2859.37	1459.25	3641.65	1564.98	1958.43
CAALFM_C205710CA	C2_05710C_A	C2_05710C_A	-0.799846	0.574411	0.00150136	0.00345603	19315.4	32949.5	16994	32551.2	12832.4	20049.2
CAALFM_C304540CA	C3_04540C_A	C3_04540C_A	-0.800022	0.574341	2.51947e-05	8.0889e-05	1076.62	1860.55	1008.97	1633.7	979.153	1841.79
CAALFM_C203820CA	C2_03820C_A	RPS9B	-0.800338	0.574215	5.27933e-05	0.000159666	16989	27566.2	15078.9	23582.3	12518.7	26498.5
CAALFM_CR06700CA	CR_06700C_A	SOL3	-0.801285	0.573838	0.000974453	0.00232774	550.679	1196.38	664.306	1395.41	856.759	1019.37
CAALFM_C405360CA	C4_05360C_A	C4_05360C_A	-0.80219	0.573478	0.00963924	0.0184976	269.481	404.691	404.42	861.073	360.053	536.731
CAALFM_C205520WA	C2_05520W_A	C2_05520W_A	-0.802222	0.573465	0.00016627	0.000460247	860.518	1657.83	1024.25	1697.29	805.662	1334.64
CAALFM_C501620CA	C5_01620C_A	VPS22	-0.802587	0.57332	0.00353513	0.00748007	331.97	563.177	383.574	915.164	437.292	532.505
CAALFM_C100980WA	C1_00980W_A	C1_00980W_A	-0.802679	0.573284	0.00139067	0.00323118	393.156	796.114	523.94	1005.07	661.879	954.282
CAALFM_C110720CA	C1_10720C_A	MNN2	-0.803831	0.572826	0.000162575	0.00045062	1072.72	2523.98	1473.15	2358.08	1498.44	2178.2
CAALFM_C112160WA	C1_12160W_A	MSO1	-0.80405	0.572739	0.00259051	0.00567079	2000.93	4155.27	1487.04	2578.83	2604.74	3905.88
CAALFM_C102170CA	C1_02170C_A	GAL102	-0.8041	0.572719	1.64918e-05	5.49667e-05	2546.4	3907.59	2534.92	4296.59	2371.83	4809.45
CAALFM_C505340WA	C5_05340W_A	C5_05340W_A	-0.804303	0.572639	4.20361e-05	0.000129854	5360.99	9888.03	4477.81	7773.05	5434.06	9011.17
CAALFM_CR10840CA	CR_10840C_A	XYL2	-0.804312	0.572635	0.00587257	0.0118367	22048	34843.2	11182	29177.1	26559.5	40393.4
CAALFM_C207600CA	C2_07600C_A	MSC7	-0.804509	0.572557	2.54167e-05	8.14754e-05	1273.2	2163.51	1439.79	2290.1	1310.69	2573.77
CAALFM_C305540CA	C3_05540C_A	C3_05540C_A	-0.804843	0.572425	0.000769185	0.00187196	455.645	1006.2	493.365	1001.42	615.535	726.066
CAALFM_C210690WA	C2_10690W_A	TPS3	-0.805825	0.572035	0.00282031	0.00612202	5492.47	6878.27	4819.69	6960.22	5203.53	13286.4
CAALFM_C500490CA	C5_00490C_A	BUD2	-0.80585	0.572025	0.00126477	0.00296194	1931.93	3333.36	2012.37	2687.75	1145.51	2874.68
CAALFM_C104720WA	C1_04720W_A	C1_04720W_A	-0.806501	0.571767	0.00267475	0.00584283	389.251	968.605	607.325	1067.94	781.896	1075.15
CAALFM_C208380CA	C2_08380C_A	C2_08380C_A	-0.806906	0.571606	0.000783744	0.00190518	578.018	907.422	521.16	918.088	376.689	754.804
CAALFM_C109460WA	C1_09460W_A	ERG12	-0.807047	0.571551	1.77849e-05	5.87092e-05	1761.39	3126.96	1831.7	3322.95	2103.28	3517.91
CAALFM_CR02180WA	CR_02180W_A	PHO113	-0.807473	0.571382	0.000548064	0.00137148	344.988	499.782	362.728	708.302	341.04	627.172
CAALFM_C201710WA	C2_01710W_A	HSK3	-0.807681	0.5713	0.00055586	0.00138931	762.88	1276.73	500.314	1097.9	684.456	1035.43
CAALFM_CR10040WA	CR_10040W_A	CR_10040W_A	-0.809184	0.570705	0.000748133	0.00182864	434.815	875.725	485.027	899.814	436.103	599.279
CAALFM_C500940CA	C5_00940C_A	HAP5	-0.811022	0.569978	0.000249842	0.000668616	1049.29	1362.24	744.912	1540.14	847.252	1732.75
CAALFM_CR01670WA	CR_01670W_A	CR_01670W_A	-0.811379	0.569837	8.87045e-05	0.000257725	683.467	1292.95	796.333	1285.03	629.795	1122.49
CAALFM_C204080WA	C2_04080W_A	C2_04080W_A	-0.811868	0.569644	0.00217678	0.00483157	8566.12	21921.9	10401	18962.6	17312.2	22805.6
CAALFM_C107280CA	C1_07280C_A	C1_07280C_A	-0.812024	0.569582	0.000613708	0.00152286	289.009	589.714	304.358	559.186	305.391	428.54
CAALFM_C600420WA	C6_00420W_A	DPM2	-0.812309	0.56947	0.000909794	0.00218505	583.225	864.668	521.16	1241.9	533.543	769.174
CAALFM_C204130WA	C2_04130W_A	C2_04130W_A	-0.812432	0.569421	8.27526e-05	0.000241336	1230.24	2352.96	1092.35	1732.38	1208.49	2116.5
CAALFM_C502860CA	C5_02860C_A	GRP2	-0.812872	0.569248	0.00355806	0.00751321	4461.41	10584.6	5307.5	10771.5	9594.27	12661.8
CAALFM_C502120CA	C5_02120C_A	RIX7	-0.813022	0.569188	4.45231e-05	0.000136787	2394.09	4092.61	2411.24	4133.59	2815.06	5163.61
CAALFM_CR07590WA	CR_07590W_A	EMP24	-0.81304	0.569181	0.00335594	0.0071457	1209.41	2099.38	828.297	2631.46	1597.06	1656.68
CAALFM_C105210CA	C1_05210C_A	C1_05210C_A	-0.814018	0.568796	0.00162516	0.00370119	1316.16	2336	1692.73	3458.18	2251.81	3456.21
CAALFM_C600650CA	C6_00650C_A	RPS13	-0.814768	0.5685	0.000421888	0.00108147	11234.9	28747.1	14479.9	23880.5	19048.3	26113
CAALFM_C112510WA	C1_12510W_A	RAX2	-0.815059	0.568385	0.000118436	0.000335929	1286.22	2580.74	1434.23	2073.74	1089.66	2047.19
CAALFM_C303780WA	C3_03780W_A	C3_03780W_A	-0.8154	0.568251	0.00010436	0.000298598	411.382	748.937	397.472	699.531	462.246	789.46
CAALFM_CR03110WA	CR_03110W_A	CR_03110W_A	-0.816307	0.567894	0.00246492	0.00541882	449.136	959.022	747.691	1236.06	816.357	1350.7
CAALFM_C108510WA	C1_08510W_A	EAF6	-0.816413	0.567852	0.000222721	0.000601482	615.772	1019.47	450.283	904.2	515.719	862.151
CAALFM_C601910WA	C6_01910W_A	ADK1	-0.816774	0.56771	9.15155e-05	0.000265147	2599.78	3932.65	1799.74	4189.14	2424.12	3899.12
CAALFM_C114280CA	C1_14280C_A	NPL3	-0.817951	0.567247	1.66109e-05	5.53043e-05	8724.95	15660.6	7921.64	12485.6	8307.35	15845.8
CAALFM_C700610CA	C7_00610C_A	C7_00610C_A	-0.819176	0.566766	5.39169e-05	0.000162906	839.688	1503.03	846.364	1317.92	887.654	1720.92
CAALFM_C200410CA	C2_00410C_A	C2_00410C_A	-0.819436	0.566664	9.16491e-05	0.00026541	4543.43	6628.38	3962.21	6705.11	4294.49	9256.29
CAALFM_C202270CA	C2_02270C_A	C2_02270C_A	-0.819499	0.566639	0.00353246	0.00747695	762.88	1913.62	1464.81	2649.74	1542.4	2090.29
CAALFM_CR09100CA	CR_09100C_A	CR_09100C_A	-0.820071	0.566414	0.00147118	0.00339158	663.94	882.359	624.003	1357.4	476.505	873.984
CAALFM_C703870WA	C7_03870W_A	RAD6	-0.820867	0.566102	9.47773e-05	0.000273449	1235.45	2223.22	975.612	1925.35	1096.79	1694.72
CAALFM_C204820WA	C2_04820W_A	C2_04820W_A	-0.821222	0.565962	0.000483132	0.00121982	1271.9	2466.48	1293.87	3010.1	1965.44	2531.51
CAALFM_C208760CA	C2_08760C_A	TIF4631	-0.821827	0.565725	0.000190327	0.000521948	9554.22	15211.7	7989.74	13504.5	10159.9	20256.3
CAALFM_CR08560CA	CR_08560C_A	CR_08560C_A	-0.821833	0.565723	8.95505e-06	3.14695e-05	2034.78	3799.23	2215.28	3943.54	2024.85	3348.02
CAALFM_C401270WA	C4_01270W_A	RPS6A	-0.82533	0.564353	0.000490791	0.00123765	31711.6	51865.3	24993.5	50519	20923.5	35167.3
CAALFM_C300470WA	C3_00470W_A	C3_00470W_A	-0.825562	0.564262	8.24409e-06	2.9136e-05	1205.51	2159.09	1204.92	2105.17	1105.11	1965.2
CAALFM_C602100WA	C6_02100W_A	C6_02100W_A	-0.825644	0.56423	0.00470682	0.00967236	247.35	590.451	247.377	616.201	447.986	465.73
CAALFM_C100780CA	C1_00780C_A	HGC1	-0.826752	0.563797	0.00297047	0.00641655	1223.73	1531.04	1284.14	2002.1	1353.46	3316.74
CAALFM_C503120WA	C5_03120W_A	C5_03120W_A	-0.827613	0.563461	0.000211461	0.00057382	466.06	862.456	428.046	814.292	413.526	643.232
CAALFM_CR04540CA	CR_04540C_A	RPR2	-0.828993	0.562922	0.000116098	0.000329925	374.931	763.679	489.196	754.353	426.597	774.245
CAALFM_C112610WA	C1_12610W_A	C1_12610W_A	-0.829244	0.562824	0.00107208	0.00254528	1018.04	2145.08	1776.11	3032.03	1516.26	2480.8
CAALFM_C301660WA	C3_01660W_A	C3_01660W_A	-0.829692	0.562649	0.000444512	0.00113152	602.753	1003.25	441.944	908.586	671.385	1140.24
CAALFM_C700860WA	C7_00860W_A	SSR1	-0.829937	0.562554	0.000587307	0.00146202	2257.4	3160.87	1493.99	2585.41	1437.83	3478.19
CAALFM_C209520CA	C2_09520C_A	CCT2	-0.830204	0.56245	1.9948e-05	6.5088e-05	3734.99	7171.66	3493.86	6542.11	4573.74	7272.49
CAALFM_C107690CA	C1_07690C_A	C1_07690C_A	-0.830761	0.562233	0.00040752	0.00104897	1321.37	2696.47	1859.5	3124.86	2106.84	3584.69
CAALFM_C502490CA	C5_02490C_A	TIF5	-0.831429	0.561972	0.000473842	0.00120027	1726.24	4132.42	2761.45	4162.83	2891.12	4835.65
CAALFM_C100850WA	C1_00850W_A	IHD2	-0.832159	0.561688	0.00271861	0.00592613	553.283	738.617	371.066	1081.09	439.668	608.577
CAALFM_C603200WA	C6_03200W_A	C6_03200W_A	-0.832487	0.56156	9.64471e-05	0.00027775	1937.14	3406.33	1773.33	4148.94	2495.41	3497.63
CAALFM_C202170WA	C2_02170W_A	C2_02170W_A	-0.833387	0.56121	2.75446e-05	8.77975e-05	1594.76	2858.64	1976.24	3048.84	1503.19	3132.48
CAALFM_C204990WA	C2_04990W_A	C2_04990W_A	-0.834113	0.560928	0.000226392	0.000611129	404.873	850.662	493.365	856.687	428.974	657.601
CAALFM_C110670CA	C1_10670C_A	RPA190	-0.835485	0.560395	0.00021522	0.000582747	4848.06	8429.96	6563.84	9671.36	5848.77	12699.8
CAALFM_CR06090WA	CR_06090W_A	CR_06090W_A	-0.836023	0.560186	1.15815e-05	3.99083e-05	1780.92	3376.85	1667.71	2899	1963.06	3386.05
CAALFM_C702480WA	C7_02480W_A	C7_02480W_A	-0.836645	0.559944	3.10426e-05	9.81709e-05	662.638	1396.88	726.845	1290.15	819.922	1259.42
CAALFM_C205470WA	C2_05470W_A	COQ5	-0.837718	0.559528	0.000238219	0.000639994	993.306	2187.84	1171.57	2447.26	1538.84	1985.48
CAALFM_C500270WA	C5_00270W_A	PGA14	-0.838396	0.559265	3.75102e-05	0.000117097	9619.31	17524.8	7939.7	14972.3	10878.8	18353.7
CAALFM_C200720CA	C2_00720C_A	FGR15	-0.838428	0.559252	0.000179582	0.000494667	773.294	1517.04	900.565	1388.1	1023.12	1918.71
CAALFM_C602590CA	C6_02590C_A	MOB1	-0.838587	0.559191	0.0106064	0.0202036	1519.25	1966.7	1042.32	1779.16	494.33	1717.54
CAALFM_C206850WA	C2_06850W_A	C2_06850W_A	-0.838827	0.559098	4.12089e-05	0.000127552	1692.4	3092.31	1516.23	3429.67	2027.23	2844.25
CAALFM_C601380CA	C6_01380C_A	C6_01380C_A	-0.839551	0.558817	0.000178479	0.000491847	868.329	1643.83	712.947	1686.33	1044.51	1370.14
CAALFM_C210620WA	C2_10620W_A	RPS4A	-0.841034	0.558243	0.000766011	0.00186499	26397.5	41418.5	20656	38071.4	14405.7	30602.1
CAALFM_C703990CA	C7_03990C_A	C7_03990C_A	-0.842215	0.557787	3.1221e-05	9.86044e-05	890.46	1841.38	968.663	1880.77	1077.78	1543.42
CAALFM_C101170CA	C1_01170C_A	ZCF17	-0.842552	0.557656	0.000299747	0.000792262	873.536	1623.19	1171.57	1835.45	1195.42	2353.16
CAALFM_C503170CA	C5_03170C_A	C5_03170C_A	-0.842753	0.557579	4.22273e-05	0.000130379	863.122	1720.49	1071.51	1502.13	856.759	1782.62
CAALFM_CR00640WA	CR_00640W_A	ACC1	-0.842963	0.557497	0.00316166	0.00678467	18605.9	38579.8	20890.9	20199.4	11620.3	32909.6
CAALFM_CR03990CA	CR_03990C_A	GCD1	-0.842968	0.557496	2.10499e-05	6.84674e-05	2371.96	4723.61	2275.04	4629.91	3025.39	4410.49
CAALFM_CR06140WA	CR_06140W_A	CR_06140W_A	-0.843478	0.557298	0.000171289	0.000473506	5885.63	8343.71	5634.09	8498.9	4106.74	11196.1
CAALFM_C504610WA	C5_04610W_A	C5_04610W_A	-0.844566	0.556878	1.4205e-05	4.80417e-05	1381.25	2548.3	1662.15	2666.55	1299.99	2583.07
CAALFM_CR03870WA	CR_03870W_A	CR_03870W_A	-0.845707	0.556438	0.0177998	0.0320468	466.06	1003.25	858.872	1743.34	1348.71	2059.86
CAALFM_C305310WA	C3_05310W_A	USO6	-0.846545	0.556115	3.21104e-05	0.000101104	1571.32	2275.56	1221.6	2796.66	1465.16	2585.61
CAALFM_C400790CA	C4_00790C_A	MLH1	-0.847014	0.555934	0.00073742	0.00180387	264.274	476.931	307.137	532.14	217.458	408.254
CAALFM_C110340WA	C1_10340W_A	C1_10340W_A	-0.847051	0.55592	0.000249707	0.000668544	472.569	852.136	451.672	1070.86	582.263	787.769
CAALFM_C108240CA	C1_08240C_A	C1_08240C_A	-0.84732	0.555816	7.05331e-05	0.00020884	528.548	824.125	478.078	810.637	443.233	973.723
CAALFM_C103510CA	C1_03510C_A	C1_03510C_A	-0.84777	0.555643	4.41492e-05	0.000135773	2469.6	3739.52	1834.48	4482.99	2292.22	3649.77
CAALFM_C207720CA	C2_07720C_A	C2_07720C_A	-0.84826	0.555454	0.000312958	0.000824022	1592.15	2195.21	1449.52	2209.7	1077.78	3010.77
CAALFM_C105270CA	C1_05270C_A	C1_05270C_A	-0.850325	0.55466	0.00165096	0.00374895	994.608	2101.59	1417.56	3129.25	1917.9	2577.15
CAALFM_CR05120WA	CR_05120W_A	CR_05120W_A	-0.850775	0.554487	9.40064e-05	0.000271477	1963.18	3948.13	1870.62	2599.3	1756.3	3533.97
CAALFM_C203950WA	C2_03950W_A	C2_03950W_A	-0.851268	0.554297	0.00107366	0.00254804	919.101	1261.99	1045.1	2168.03	736.741	1441.14
CAALFM_CR09490WA	CR_09490W_A	CR_09490W_A	-0.851881	0.554062	3.85914e-05	0.000120132	687.373	1351.18	856.093	1269.68	767.637	1550.18
CAALFM_C104550WA	C1_04550W_A	ELC1	-0.852029	0.554005	0.000272387	0.000723954	563.698	1279.68	561.463	994.839	587.016	815.662
CAALFM_C100970WA	C1_00970W_A	C1_00970W_A	-0.852127	0.553967	0.0044983	0.00929	110.657	308.863	168.161	303.349	216.269	282.312
CAALFM_C603730CA	C6_03730C_A	C6_03730C_A	-0.852494	0.553826	0.00503951	0.010315	887.857	2140.66	1548.19	3189.92	2165.07	2978.65
CAALFM_C305610WA	C3_05610W_A	MNN14	-0.853053	0.553612	0.000862581	0.00208133	2161.06	3736.57	2687.8	3240.35	1443.78	4387.67
CAALFM_C601770WA	C6_01770W_A	RAD18	-0.853066	0.553607	6.42064e-05	0.000191386	350.196	644.262	394.692	640.323	330.345	656.756
CAALFM_C702940CA	C7_02940C_A	IFM1	-0.853756	0.553342	0.000125167	0.000353727	1281.01	2330.11	1555.14	2448.72	1638.66	3309.14
CAALFM_C301600WA	C3_01600W_A	PPH21	-0.854491	0.55306	0.000477174	0.00120723	1347.41	2307.99	850.534	1736.03	979.153	1700.63
CAALFM_C702100WA	C7_02100W_A	C7_02100W_A	-0.855132	0.552815	8.45968e-05	0.000246482	2323.79	5252.14	2541.87	5035.6	3542.3	4923.56
CAALFM_C305440CA	C3_05440C_A	C3_05440C_A	-0.855617	0.552629	0.000107732	0.000308105	527.246	828.548	447.503	1065.74	551.368	868.067
CAALFM_C500340WA	C5_00340W_A	C5_00340W_A	-0.856174	0.552415	0.00156792	0.00358663	950.345	1483.87	708.778	1432.69	516.907	1021.06
CAALFM_C501340WA	C5_01340W_A	HST3	-0.856581	0.55226	1.40121e-05	4.74407e-05	861.82	1684.37	1004.8	1877.11	1071.84	1759.8
CAALFM_C703610CA	C7_03610C_A	C7_03610C_A	-0.857004	0.552098	0.000164126	0.000454514	1152.13	2532.08	1574.6	2566.41	1790.76	3085.15
CAALFM_CR04080CA	CR_04080C_A	CR_04080C_A	-0.857067	0.552074	7.90677e-07	3.34792e-06	2434.45	4457.5	2468.22	4512.96	2434.81	4320.05
CAALFM_C208490WA	C2_08490W_A	DSE1	-0.85718	0.552031	0.000943057	0.00226232	1267.99	2043.36	1342.51	1681.21	1223.94	3222.08
CAALFM_C703440WA	C7_03440W_A	SNG4	-0.857788	0.551798	2.83108e-05	9.01471e-05	757.672	1651.94	1008.97	1507.24	884.09	1644
CAALFM_C207170CA	C2_07170C_A	AFT2	-0.858592	0.55149	0.000426613	0.00109223	1028.46	2018.3	1303.6	1870.53	1424.76	2924.55
CAALFM_C504560CA	C5_04560C_A	CUP1	-0.859199	0.551259	0.0051498	0.0105165	26798.4	52860.5	21822	74692.6	53096.5	56967
CAALFM_C302040CA	C3_02040C_A	C3_02040C_A	-0.860336	0.550824	0.00160351	0.00365859	2515.16	5041.32	2045.73	6031.17	4244.58	4915.95
CAALFM_C102390WA	C1_02390W_A	C1_02390W_A	-0.86146	0.550395	0.000187742	0.000515771	775.898	1290.74	525.33	1183.43	621.477	1019.37
CAALFM_C106250WA	C1_06250W_A	C1_06250W_A	-0.861845	0.550248	0.00166387	0.00377549	141.901	224.091	130.638	295.309	140.218	230.752
CAALFM_C206260WA	C2_06260W_A	C2_06260W_A	-0.862026	0.550179	0.00462993	0.00953328	382.742	566.125	362.728	779.936	225.776	417.551
CAALFM_C108460CA	C1_08460C_A	UPC2	-0.862309	0.550071	5.14229e-05	0.000155749	1974.9	3112.95	2022.1	3028.38	1632.71	4092.68
CAALFM_C108810CA	C1_08810C_A	MSS116	-0.86243	0.550025	0.000319147	0.000839604	2651.85	4831.97	3746.8	6427.35	3884.53	7437.32
CAALFM_C700810WA	C7_00810W_A	C7_00810W_A	-0.863055	0.549787	4.97452e-05	0.000151481	2036.08	4129.47	1744.15	3869.71	2546.51	3510.31
CAALFM_C600700CA	C6_00700C_A	C6_00700C_A	-0.863133	0.549757	0.000245111	0.000657371	876.14	1947.53	742.132	1456.08	945.881	1261.11
CAALFM_CR03610CA	CR_03610C_A	VTC3	-0.863145	0.549753	6.68459e-06	2.39795e-05	1702.81	2694.25	1427.28	3063.46	1500.81	2665.91
CAALFM_C106090CA	C1_06090C_A	C1_06090C_A	-0.863255	0.549711	1.49099e-05	5.00707e-05	2213.13	3564.82	2098.54	3446.49	2043.86	4550.8
CAALFM_C504750CA	C5_04750C_A	HAS1	-0.864537	0.549223	1.81044e-06	7.16098e-06	6191.56	12109.8	6013.5	10239.3	6591.46	11875.7
CAALFM_C103860CA	C1_03860C_A	BNI4	-0.866748	0.548381	4.24309e-05	0.000130943	981.589	1763.98	970.053	1573.03	1081.35	2195.1
CAALFM_C704130CA	C7_04130C_A	SUI3	-0.86684	0.548347	1.39282e-05	4.71824e-05	7033.86	13360	6270.6	13703.3	8819.51	13285.6
CAALFM_C600530CA	C6_00530C_A	C6_00530C_A	-0.869285	0.547418	0.000111509	0.000317734	488.191	1155.84	644.849	1088.4	576.322	877.365
CAALFM_C501480WA	C5_01480W_A	FYV5	-0.870016	0.547141	0.00075974	0.00185336	785.011	1932.05	1008.97	2268.18	1453.28	1736.13
CAALFM_C300410CA	C3_00410C_A	C3_00410C_A	-0.870249	0.547052	0.000683623	0.00168155	251.256	431.228	250.157	475.856	329.157	612.803
CAALFM_C102220CA	C1_02220C_A	C1_02220C_A	-0.871158	0.546708	1.17825e-05	4.04215e-05	735.541	1416.79	719.896	1496.28	846.064	1297.45
CAALFM_C113510CA	C1_13510C_A	TGL99	-0.873522	0.545813	7.61685e-06	2.71045e-05	937.327	1565.69	885.278	1790.86	836.558	1514.68
CAALFM_C703920CA	C7_03920C_A	RPP1B	-0.873529	0.54581	3.54362e-05	0.000110901	4565.56	7033.81	3385.46	7313.27	3236.91	6150.01
CAALFM_CR08930CA	CR_08930C_A	CR_08930C_A	-0.874313	0.545513	1.54228e-05	5.16534e-05	1839.5	3720.36	1794.18	3246.2	1652.91	2723.38
CAALFM_C501710CA	C5_01710C_A	C5_01710C_A	-0.874708	0.545364	0.000410413	0.00105467	420.495	721.662	565.633	1095.71	552.556	1004.15
CAALFM_C206730WA	C2_06730W_A	LSP1	-0.874945	0.545275	0.000447612	0.00113801	9176.69	13175.7	5502.06	10422.1	5489.91	13390.4
CAALFM_C202510WA	C2_02510W_A	PRS1	-0.874988	0.545258	5.19215e-05	0.000157183	2246.98	4588.71	2498.79	4221.31	3109.76	5598.91
CAALFM_C405560CA	C4_05560C_A	ARO9	-0.876209	0.544797	0.00332261	0.00708109	322.857	493.885	301.578	836.951	317.274	397.266
CAALFM_C103950CA	C1_03950C_A	C1_03950C_A	-0.876403	0.544724	5.05379e-05	0.000153293	320.253	650.159	316.865	600.12	357.676	576.458
CAALFM_C403190WA	C4_03190W_A	C4_03190W_A	-0.876479	0.544695	0.000450106	0.00114388	1226.34	1707.22	892.226	1493.36	953.01	2439.38
CAALFM_C600560WA	C6_00560W_A	C6_00560W_A	-0.878137	0.54407	1.29908e-05	4.4271e-05	1344.8	2893.28	1398.1	2764.5	1781.25	2659.14
CAALFM_CR04640WA	CR_04640W_A	DIT1	-0.878157	0.544062	0.000213882	0.000579809	218.71	364.148	211.244	393.989	186.562	374.444
CAALFM_CR03370CA	CR_03370C_A	KTI12	-0.878482	0.543939	2.43422e-06	9.45357e-06	1269.3	2281.46	1339.73	2488.93	1191.86	2216.23
CAALFM_C400540CA	C4_00540C_A	NMD5	-0.879202	0.543668	1.04292e-06	4.31202e-06	3369.17	6349.01	3860.76	6416.38	3532.79	7030.75
CAALFM_C602250WA	C6_02250W_A	C6_02250W_A	-0.879607	0.543516	0.0210764	0.037117	408.779	504.205	280.732	553.338	109.323	410.789
CAALFM_C603100WA	C6_03100W_A	SHE3	-0.88001	0.543364	6.33922e-06	2.28356e-05	678.26	1121.93	643.459	1284.3	651.184	1224.76
CAALFM_CR04400WA	CR_04400W_A	CR_04400W_A	-0.881502	0.542802	0.0042895	0.00890919	118.468	274.217	204.295	404.222	202.01	288.229
CAALFM_C305650WA	C3_05650W_A	YCK2	-0.882632	0.542377	1.02351e-05	3.5525e-05	7251.26	13099	6562.45	10153.1	6012.76	13302.5
CAALFM_C504850WA	C5_04850W_A	C5_04850W_A	-0.882694	0.542354	0.000134392	0.000377734	256.463	564.651	315.476	469.278	269.742	517.29
CAALFM_C109240CA	C1_09240C_A	C1_09240C_A	-0.88285	0.542295	0.0218535	0.038344	277.292	268.32	411.369	888.85	224.587	525.743
CAALFM_CR03010CA	CR_03010C_A	ERV1	-0.883123	0.542192	0.00169501	0.00383875	252.557	698.074	343.271	703.916	520.472	658.446
CAALFM_CR04370WA	CR_04370W_A	CR_04370W_A	-0.883344	0.542109	4.01101e-05	0.000124563	527.246	1036.42	621.223	1049.66	474.129	905.258
CAALFM_C210090CA	C2_10090C_A	C2_10090C_A	-0.884206	0.541786	5.73659e-05	0.00017259	1455.46	2829.89	1785.84	3330.26	2102.09	3703.87
CAALFM_C112740WA	C1_12740W_A	C1_12740W_A	-0.885302	0.541374	0.00019765	0.000539645	1075.32	2005.03	990.899	1372.02	751.001	1825.73
CAALFM_CR07150WA	CR_07150W_A	GLK1	-0.885615	0.541257	1.46008e-05	4.92461e-05	8347.41	13477.2	5962.07	12159.6	7447.03	14561
CAALFM_CR10400WA	CR_10400W_A	CR_10400W_A	-0.886357	0.540979	4.51357e-06	1.65957e-05	1193.79	2172.36	1188.25	2550.33	1328.51	2136.78
CAALFM_C205580WA	C2_05580W_A	C2_05580W_A	-0.887164	0.540676	0.000163157	0.000452033	1823.88	2533.56	1774.72	2805.43	1473.48	4041.97
CAALFM_C501060CA	C5_01060C_A	BUD23	-0.887398	0.540588	4.49483e-05	0.000137957	803.237	1689.53	986.73	1716.3	1144.33	2023.52
CAALFM_C107510WA	C1_07510W_A	C1_07510W_A	-0.887613	0.540508	0.00111757	0.00264618	428.306	1036.42	462.79	1174.66	733.176	795.376
CAALFM_C110820CA	C1_10820C_A	C1_10820C_A	-0.887671	0.540486	5.95538e-06	2.15254e-05	1152.13	2145.82	1014.53	2174.61	1145.51	1807.98
CAALFM_CR07800WA	CR_07800W_A	SAP2	-0.887766	0.54045	5.20504e-05	0.000157496	1334.39	2081.69	1327.22	2081.78	1185.92	2955.82
CAALFM_C204330CA	C2_04330C_A	C2_04330C_A	-0.888298	0.540251	0.00017433	0.000480628	469.965	1261.25	586.479	1002.88	710.599	1007.53
CAALFM_C504290CA	C5_04290C_A	C5_04290C_A	-0.888797	0.540064	1.6984e-05	5.63349e-05	3317.09	6206.74	3313.19	7313.27	4469.17	7034.14
CAALFM_C404370CA	C4_04370C_A	VAC7	-0.889936	0.539638	1.6809e-05	5.5874e-05	523.341	876.462	497.534	883.002	496.706	1053.18
CAALFM_C111060CA	C1_11060C_A	RPL2	-0.89001	0.53961	0.00215226	0.00478572	36980.1	51754	20111.2	44794.1	16162	39203.3
CAALFM_CR10120CA	CR_10120C_A	CR_10120C_A	-0.890225	0.53953	0.000956511	0.00228752	236.935	403.217	268.224	618.394	254.295	385.432
CAALFM_C403780CA	C4_03780C_A	C4_03780C_A	-0.890645	0.539373	0.000363509	0.00094668	574.113	1147.73	835.246	1699.49	879.336	1396.35
CAALFM_C104240CA	C1_04240C_A	HHF1	-0.89165	0.538997	2.00731e-05	6.54618e-05	7096.34	14288	7107.24	11470.3	5508.92	10812.4
CAALFM_CR10470CA	CR_10470C_A	CR_10470C_A	-0.89215	0.538811	2.13651e-06	8.37068e-06	2696.12	4927.8	2911.55	5766.56	3213.14	5677.52
CAALFM_C702540WA	C7_02540W_A	C7_02540W_A	-0.89215	0.538811	2.82761e-05	9.00829e-05	995.91	1579.7	1018.69	1664.4	766.449	1916.17
CAALFM_C703600WA	C7_03600W_A	MNN26	-0.892473	0.53869	1.74588e-05	5.78171e-05	1180.77	2361.07	1537.08	2914.35	1403.37	2374.3
CAALFM_C405970WA	C4_05970W_A	C4_05970W_A	-0.894025	0.538111	6.38746e-06	2.29934e-05	1973.59	4165.59	1938.72	3075.16	1920.28	3598.21
CAALFM_C304370CA	C3_04370C_A	C3_04370C_A	-0.89423	0.538034	3.54183e-06	1.32813e-05	1536.17	3169.71	1834.48	2879.99	1745.6	3459.59
CAALFM_C110320WA	C1_10320W_A	C1_10320W_A	-0.894297	0.538009	6.46079e-05	0.00019249	706.901	1610.66	658.747	1366.9	899.537	1234.06
CAALFM_C306720WA	C3_06720W_A	PRP5	-0.894992	0.53775	8.59485e-06	3.02873e-05	2957.79	5497.61	2637.77	5086.03	3462.68	6263.27
CAALFM_C301550CA	C3_01550C_A	TOS1	-0.895003	0.537746	0.000813355	0.00197329	10250.7	13279.6	6848.74	11913.9	5016.97	15933.7
CAALFM_C502290WA	C5_02290W_A	PDE1	-0.896931	0.537028	6.20827e-05	0.00018568	1404.69	2910.24	1439.79	2048.89	1537.65	3201.79
CAALFM_C701610WA	C7_01610W_A	C7_01610W_A	-0.89814	0.536578	2.64735e-06	1.01542e-05	1700.21	3086.41	1443.96	3133.63	1632.71	2682.81
CAALFM_C602990WA	C6_02990W_A	C6_02990W_A	-0.898363	0.536495	0.000263981	0.000704327	277.292	631.731	429.436	588.424	318.462	689.721
CAALFM_C305140CA	C3_05140C_A	C3_05140C_A	-0.898805	0.536331	2.7342e-06	1.04808e-05	1346.11	2544.62	1389.76	2703.83	1623.21	2880.6
CAALFM_C603640WA	C6_03640W_A	NOG2	-0.899095	0.536223	1.14705e-05	3.96138e-05	3910.74	6369.65	4477.81	7835.18	4088.91	9064.42
CAALFM_C500680WA	C5_00680W_A	RMT2	-0.899368	0.536121	1.90319e-06	7.50871e-06	994.608	1971.12	1127.1	1973.6	1140.76	2141.01
CAALFM_C109740CA	C1_09740C_A	C1_09740C_A	-0.900724	0.535618	0.0010326	0.00245718	173.145	387	155.653	367.674	250.73	328.801
CAALFM_C206390CA	C2_06390C_A	IMH3	-0.900908	0.535549	4.83167e-05	0.000147493	12933.8	30919.4	15037.2	24831.5	19381	32668.7
CAALFM_C204100WA	C2_04100W_A	C2_04100W_A	-0.901013	0.535511	1.87107e-05	6.13412e-05	518.133	1155.1	528.109	996.301	625.042	970.342
CAALFM_C603940CA	C6_03940C_A	PBP2	-0.901771	0.535229	1.80695e-05	5.95535e-05	2472.2	4397.05	2558.55	4356.53	2869.73	6008.85
CAALFM_C202810CA	C2_02810C_A	NCB2	-0.901786	0.535224	3.32208e-05	0.000104283	872.235	1814.84	735.183	1637.35	1043.32	1502
CAALFM_C205320WA	C2_05320W_A	CDC7	-0.90248	0.534966	1.27958e-05	4.36561e-05	710.806	1217.76	553.125	1130.07	596.523	1130.09
CAALFM_C600590WA	C6_00590W_A	SLY41	-0.902597	0.534923	3.08405e-05	9.76013e-05	2434.45	3839.04	1960.95	3394.59	2100.9	4911.72
CAALFM_C103300CA	C1_03300C_A	MAS1	-0.905482	0.533854	3.34824e-07	1.49706e-06	1916.31	3821.35	2029.05	3614.61	1916.72	3544.12
CAALFM_C405680WA	C4_05680W_A	PHO4	-0.906242	0.533573	7.07221e-05	0.0002093	3289.76	5109.13	2397.34	4110.2	2362.33	5866.85
CAALFM_C210810WA	C2_10810W_A	C2_10810W_A	-0.907063	0.53327	4.10307e-06	1.52386e-05	1253.67	2011.66	1063.17	1999.18	1001.73	2212.01
CAALFM_C105850WA	C1_05850W_A	POL32	-0.91034	0.53206	0.000184086	0.000506624	765.483	1494.92	611.495	1499.93	729.612	964.425
CAALFM_C304110CA	C3_04110C_A	MBP1	-0.910864	0.531866	4.9885e-05	0.000151758	1672.87	3150.55	1374.47	2291.57	1681.43	3450.29
CAALFM_C703380WA	C7_03380W_A	C7_03380W_A	-0.913215	0.531001	6.62408e-05	0.000196977	799.331	2134.76	1064.56	1963.36	1269.1	1802.91
CAALFM_C109150WA	C1_09150W_A	AOX2	-0.914484	0.530534	0.000266906	0.000711215	45020.3	103709	40904.8	53963.3	36800.2	73652.2
CAALFM_C112350WA	C1_12350W_A	C1_12350W_A	-0.914661	0.530469	9.98544e-07	4.13959e-06	2085.55	3708.56	2159.69	3876.29	2185.27	4538.12
CAALFM_C400720WA	C4_00720W_A	CSP2	-0.916003	0.529975	0.000481223	0.00121549	153.617	257.263	133.417	285.075	165.173	311.896
CAALFM_C203390CA	C2_03390C_A	HSP78	-0.91611	0.529936	0.00847559	0.0164837	11462.7	23515.6	23625.9	28625.2	23681.5	58760.6
CAALFM_C400370WA	C4_00370W_A	HOF1	-0.916235	0.52989	9.32834e-05	0.00026964	551.981	858.771	368.287	796.018	466.999	964.425
CAALFM_C600690WA	C6_00690W_A	C6_00690W_A	-0.917161	0.52955	2.9369e-05	9.33731e-05	412.684	730.508	480.857	953.174	465.811	883.282
CAALFM_C207120WA	C2_07120W_A	RFA2	-0.917529	0.529415	5.02959e-05	0.000152712	1218.52	2039.67	917.242	2232.36	962.517	1579.76
CAALFM_C101160CA	C1_01160C_A	C1_01160C_A	-0.918318	0.529126	1.4772e-06	5.94906e-06	1305.75	2556.41	1412	2903.38	1569.73	2643.93
CAALFM_C307500WA	C3_07500W_A	VAN1	-0.918327	0.529122	2.48164e-06	9.61964e-06	1838.2	3539.02	1897.02	3366.08	2137.74	4195.8
CAALFM_C307550CA	C3_07550C_A	C3_07550C_A	-0.918798	0.528949	9.09429e-06	3.19226e-05	1288.82	2670.67	1591.28	2658.51	1667.17	3268.57
CAALFM_C303430CA	C3_03430C_A	C3_03430C_A	-0.919602	0.528655	0.000143902	0.000402641	305.933	667.851	350.22	706.84	327.969	486.016
CAALFM_C302180CA	C3_02180C_A	C3_02180C_A	-0.919634	0.528643	3.09624e-06	1.17524e-05	1692.4	3568.51	2223.62	4004.94	1988.01	3593.99
CAALFM_CR09410WA	CR_09410W_A	CR_09410W_A	-0.919981	0.528516	1.14704e-06	4.69868e-06	1490.61	2720.79	1368.91	2548.13	1530.52	3038.66
CAALFM_CR02770CA	CR_02770C_A	CR_02770C_A	-0.921055	0.528123	1.17077e-05	4.02313e-05	570.207	913.319	579.53	1081.09	496.706	1122.49
CAALFM_C209020WA	C2_09020W_A	CDC47	-0.922883	0.527454	1.59162e-05	5.32198e-05	1501.02	2782.71	2008.2	3667.97	1761.05	3540.73
CAALFM_CR03100WA	CR_03100W_A	SMC5	-0.923457	0.527244	0.000138371	0.000388038	361.912	597.822	414.149	904.931	373.124	676.197
CAALFM_CR06120WA	CR_06120W_A	RPL7	-0.924713	0.526785	1.96662e-05	6.427e-05	3478.52	7299.92	2896.26	7020.16	4374.1	6086.61
CAALFM_CR09310WA	CR_09310W_A	CR_09310W_A	-0.925065	0.526657	6.53092e-07	2.80297e-06	936.025	1932.79	1024.25	1926.82	1055.2	1866.3
CAALFM_C601040CA	C6_01040C_A	C6_01040C_A	-0.926982	0.525957	3.7253e-05	0.000116352	1599.96	2432.57	1384.2	3309.8	1864.43	3478.19
CAALFM_CR02490WA	CR_02490W_A	OPT4	-0.927878	0.525631	0.000513702	0.00129018	917.799	1494.92	947.817	1263.83	534.732	1806.29
CAALFM_C301680CA	C3_01680C_A	C3_01680C_A	-0.927898	0.525624	2.71868e-05	8.67461e-05	260.369	510.84	275.173	502.902	249.541	479.254
CAALFM_C306710WA	C3_06710W_A	C3_06710W_A	-0.928726	0.525322	9.49727e-06	3.32619e-05	702.995	1693.95	929.75	1410.76	830.616	1583.99
CAALFM_C110990CA	C1_10990C_A	RTG3	-0.931088	0.524463	1.49784e-05	5.02466e-05	1554.4	2429.62	1345.29	2325.92	1280.98	3216.16
CAALFM_C114550CA	C1_14550C_A	C1_14550C_A	-0.932168	0.52407	8.98304e-05	0.00026063	917.799	1954.9	878.329	1711.91	1327.32	2295.69
CAALFM_C103640CA	C1_03640C_A	HFL1	-0.93294	0.52379	0.00058983	0.00146772	262.972	672.274	339.102	748.505	503.836	692.256
CAALFM_C302840WA	C3_02840W_A	C3_02840W_A	-0.933294	0.523662	1.4725e-05	4.9584e-05	404.873	810.119	453.062	950.251	514.531	861.305
CAALFM_C403850WA	C4_03850W_A	C4_03850W_A	-0.933783	0.523484	7.91372e-07	3.34792e-06	1668.96	2823.99	1414.78	2919.46	1608.95	3222.08
CAALFM_C202390WA	C2_02390W_A	C2_02390W_A	-0.933867	0.523454	0.000442549	0.00112698	4238.8	13273	7693.72	9653.82	7514.76	14225.5
CAALFM_C300580WA	C3_00580W_A	FLO9	-0.934349	0.523279	2.83703e-05	9.02903e-05	781.106	1424.9	671.254	1236.06	852.006	1744.59
CAALFM_C300790WA	C3_00790W_A	C3_00790W_A	-0.934479	0.523231	4.01228e-05	0.000124563	322.857	569.074	248.767	573.805	317.274	557.017
CAALFM_C501230CA	C5_01230C_A	C5_01230C_A	-0.935432	0.522886	0.000367944	0.000956623	1045.38	3037.03	2002.65	3498.38	1734.91	2610.96
CAALFM_C109670CA	C1_09670C_A	C1_09670C_A	-0.935446	0.522881	0.00023063	0.00062176	262.972	577.182	252.936	630.089	360.053	469.111
CAALFM_C603910CA	C6_03910C_A	C6_03910C_A	-0.93639	0.522539	4.98303e-05	0.000151666	587.131	1368.87	683.762	1256.52	582.263	919.627
CAALFM_C304620CA	C3_04620C_A	C3_04620C_A	-0.936614	0.522458	1.11354e-06	4.57658e-06	939.93	2017.56	995.069	1681.21	999.354	1917.86
CAALFM_C305240CA	C3_05240C_A	RPL8B	-0.936852	0.522372	0.00138551	0.00322041	16171.5	24651.5	12563.4	23946.3	6586.7	19018
CAALFM_C407170CA	C4_07170C_A	C4_07170C_A	-0.938303	0.521846	0.0027648	0.00601415	209.597	379.628	193.177	396.181	125.959	235.824
CAALFM_C302490CA	C3_02490C_A	C3_02490C_A	-0.938721	0.521695	2.98487e-07	1.34427e-06	2080.34	4102.93	2338.97	3936.23	2119.91	4495.02
CAALFM_C205540CA	C2_05540C_A	C2_05540C_A	-0.939227	0.521512	2.99714e-05	9.49476e-05	667.845	1174.27	571.192	1436.34	830.616	1360
CAALFM_C601710CA	C6_01710C_A	PTK2	-0.939277	0.521494	0.000104332	0.000298598	3655.57	5760.03	2665.56	4697.89	3236.91	7871.77
CAALFM_CR04920WA	CR_04920W_A	CR_04920W_A	-0.939621	0.52137	6.0258e-05	0.000180832	469.965	991.456	625.392	1056.24	661.879	1323.65
CAALFM_C502590CA	C5_02590C_A	C5_02590C_A	-0.939816	0.521299	6.12597e-05	0.000183347	1159.94	2170.15	1363.36	3151.91	1704.01	2788.47
CAALFM_C209420WA	C2_09420W_A	C2_09420W_A	-0.939853	0.521286	1.61409e-05	5.38551e-05	978.986	1771.35	933.919	1776.24	1166.9	2362.46
CAALFM_C702930CA	C7_02930C_A	C7_02930C_A	-0.939983	0.521239	3.43662e-07	1.53436e-06	2006.14	3537.55	1738.59	3349.27	1730.15	3616.81
CAALFM_CR07390CA	CR_07390C_A	MRPL8	-0.94155	0.520673	2.2203e-05	7.19916e-05	1409.9	2409.72	1780.28	3561.25	1605.38	3238.98
CAALFM_CR03570CA	CR_03570C_A	YVH1	-0.94189	0.52055	3.76767e-06	1.40741e-05	1360.43	2633.81	1423.12	2738.91	1150.27	2182.42
CAALFM_CR07030CA	CR_07030C_A	CR_07030C_A	-0.942175	0.520448	0.000285779	0.000757278	1007.63	2246.07	922.801	2627.81	1641.03	1990.55
CAALFM_C208180CA	C2_08180C_A	C2_08180C_A	-0.942447	0.52035	9.98562e-05	0.000286783	2819.79	5392.2	2169.42	6013.62	3955.83	5787.4
CAALFM_CR02710WA	CR_02710W_A	RRP9	-0.943351	0.520024	4.26798e-06	1.57943e-05	2446.16	4629.99	2747.56	5944.18	3198.88	5565.94
CAALFM_C107660WA	C1_07660W_A	C1_07660W_A	-0.94413	0.519743	4.85633e-05	0.0001481	641.808	1076.23	743.522	1145.42	534.732	1471.57
CAALFM_C701020CA	C7_01020C_A	C7_01020C_A	-0.94456	0.519588	0.00209198	0.00466505	559.792	1332.02	774.097	2149.76	1263.15	1518.06
CAALFM_C107810CA	C1_07810C_A	C1_07810C_A	-0.945178	0.519366	0.00144954	0.00334792	701.693	1130.78	642.07	1051.85	305.391	990.628
CAALFM_C501510WA	C5_01510W_A	SMD3	-0.94646	0.518904	9.24396e-05	0.00026745	857.914	1506.72	792.164	1513.09	539.485	1197.71
CAALFM_C405380CA	C4_05380C_A	C4_05380C_A	-0.946715	0.518813	3.18688e-05	0.000100446	342.385	766.628	359.948	626.434	320.839	578.148
CAALFM_C108140WA	C1_08140W_A	C1_08140W_A	-0.947502	0.518529	4.15207e-05	0.000128453	307.235	602.982	286.291	616.932	285.19	474.183
CAALFM_C602260CA	C6_02260C_A	SEC27	-0.947554	0.518511	4.48746e-06	1.65277e-05	2750.79	5345.02	3025.51	5047.29	2111.6	4817.9
CAALFM_C600900CA	C6_00900C_A	C6_00900C_A	-0.948925	0.518018	6.38896e-05	0.000190533	443.928	1105.71	503.093	834.759	630.983	1107.27
CAALFM_C203360WA	C2_03360W_A	C2_03360W_A	-0.950912	0.517305	1.36236e-05	4.62011e-05	2640.14	6108.7	2434.86	4430.36	3309.39	5670.75
CAALFM_C201120WA	C2_01120W_A	KAR2	-0.951981	0.516922	0.000748851	0.00182967	9300.36	23664.5	13700.3	25747.4	20294.8	34346.6
CAALFM_C105810WA	C1_05810W_A	GIM5	-0.95242	0.516765	4.30766e-07	1.89868e-06	851.405	1668.15	833.857	1759.43	917.362	1609.35
CAALFM_C406490CA	C4_06490C_A	PRI2	-0.953895	0.516237	0.00240123	0.00529191	305.933	445.971	302.968	741.926	198.445	374.444
CAALFM_C108430WA	C1_08430W_A	CAF16	-0.954379	0.516064	2.15143e-06	8.41321e-06	1032.36	1836.96	792.164	1855.18	968.458	1720.92
CAALFM_C205700WA	C2_05700W_A	OSM1	-0.954784	0.515919	7.88573e-05	0.000230877	8139.12	11722.8	5340.85	10181.6	5689.54	15252.5
CAALFM_C106790CA	C1_06790C_A	MRPL19	-0.95603	0.515473	1.19434e-05	4.08604e-05	825.368	1477.23	729.624	1566.45	987.471	1890.81
CAALFM_C301030WA	C3_01030W_A	ARP9	-0.956608	0.515267	2.48805e-06	9.63343e-06	960.76	2066.95	1018.69	2252.09	1235.82	1922.09
CAALFM_C302320WA	C3_02320W_A	ILV2	-0.957218	0.515049	3.99644e-07	1.7741e-06	10292.4	23230.3	10565	18249.9	10073.2	18572.6
CAALFM_C112440WA	C1_12440W_A	C1_12440W_A	-0.957647	0.514896	1.99075e-05	6.49899e-05	372.327	751.148	430.826	944.403	446.798	731.983
CAALFM_C600720CA	C6_00720C_A	COX15	-0.957918	0.514799	1.81844e-05	5.97729e-05	1474.99	2888.86	1897.02	2782.77	1594.69	3976.04
CAALFM_C110000CA	C1_10000C_A	CPP1	-0.958582	0.514562	2.97494e-06	1.13406e-05	1305.75	2753.96	1229.94	2371.24	1592.31	2899.19
CAALFM_CR00780CA	CR_00780C_A	GSY1	-0.960353	0.513931	0.000937105	0.00224891	17111.4	28554.7	13070.7	16003.7	10398.7	34403.2
CAALFM_C704190CA	C7_04190C_A	UTP18	-0.960658	0.513823	2.44129e-07	1.11001e-06	3841.74	6842.89	4072	7403.18	3791.84	8535.29
CAALFM_CR05620CA	CR_05620C_A	MTG2	-0.961374	0.513568	1.42646e-05	4.82169e-05	814.953	1589.28	993.679	1983.83	1115.81	2122.41
CAALFM_C103370WA	C1_03370W_A	C1_03370W_A	-0.962361	0.513216	4.12753e-06	1.53195e-05	10033.3	19488.6	8295.48	15266.1	10427.3	21278.2
CAALFM_CR09580CA	CR_09580C_A	CR_09580C_A	-0.962389	0.513206	1.3211e-05	4.48755e-05	2227.45	4463.4	1673.27	4311.94	2648.7	3988.71
CAALFM_C201180WA	C2_01180W_A	COX17	-0.962684	0.513102	0.000600472	0.0014918	795.426	2441.42	1131.27	2276.95	1794.32	2535.74
CAALFM_C303650WA	C3_03650W_A	HBR3	-0.962749	0.513078	9.29686e-07	3.87484e-06	4654.09	8989.45	3908.01	8888.5	5378.21	9294.32
CAALFM_CR10670WA	CR_10670W_A	CPR6	-0.963437	0.512834	0.0037333	0.00783261	4772.55	10433.5	4778	11541.2	11045.2	18188.8
CAALFM_C406760WA	C4_06760W_A	GUT2	-0.963932	0.512658	6.99086e-06	2.49915e-05	8991.83	17148.1	9681.07	13853.2	7442.27	19938.5
CAALFM_C407110CA	C4_07110C_A	PDA1	-0.96508	0.51225	1.30488e-06	5.27907e-06	11059.2	18368.8	7906.35	17445.1	8700.68	18195.6
CAALFM_C202160WA	C2_02160W_A	SAM37	-0.965172	0.512217	4.51395e-06	1.65957e-05	511.624	1047.48	522.55	1060.63	481.258	849.472
CAALFM_C303390CA	C3_03390C_A	YAH1	-0.965592	0.512068	1.48664e-06	5.9832e-06	829.274	1650.46	892.226	1942.17	1027.87	1777.55
CAALFM_C105790WA	C1_05790W_A	C1_05790W_A	-0.967577	0.511364	8.07817e-05	0.000236032	658.732	1702.8	699.05	1391.75	1070.65	1656.68
CAALFM_C602160WA	C6_02160W_A	C6_02160W_A	-0.967591	0.511359	7.78737e-06	2.76637e-05	351.497	770.314	391.913	825.256	445.61	730.292
CAALFM_C305170WA	C3_05170W_A	WOR2	-0.96778	0.511292	7.8998e-05	0.000231038	1031.06	2128.87	1391.15	2625.62	1630.34	3173.05
CAALFM_C601960WA	C6_01960W_A	C6_01960W_A	-0.968457	0.511052	3.50451e-05	0.000109788	331.97	675.222	446.113	800.403	326.78	684.649
CAALFM_C404890CA	C4_04890C_A	RPL24A	-0.968702	0.510966	0.000622039	0.0015423	15635.1	25278.1	12235.5	24889.3	7033.5	18140.7
CAALFM_CR10260WA	CR_10260W_A	CR_10260W_A	-0.969433	0.510707	3.93673e-06	1.46647e-05	748.559	1347.5	771.317	1692.18	689.21	1284.77
CAALFM_C210200WA	C2_10200W_A	C2_10200W_A	-0.970584	0.510299	0.000561683	0.0014033	445.23	856.559	350.22	1132.99	529.978	608.577
CAALFM_C206870CA	C2_06870C_A	PST1	-0.971415	0.510006	3.23664e-05	0.000101859	2365.45	5217.49	2118	5771.68	3272.56	4220.31
CAALFM_C503210CA	C5_03210C_A	C5_03210C_A	-0.971858	0.509849	0.00300341	0.00647418	96.3364	137.846	81.9959	185.664	65.3561	153.835
CAALFM_C114360CA	C1_14360C_A	WSC4	-0.972106	0.509762	6.65282e-05	0.000197642	1312.26	2411.93	1017.3	2168.76	1606.57	3143.47
CAALFM_C406580WA	C4_06580W_A	CBF1	-0.972216	0.509723	8.88963e-08	4.35774e-07	2457.88	4288.69	2154.13	4751.98	2229.24	4380.91
CAALFM_C204300CA	C2_04300C_A	C2_04300C_A	-0.972512	0.509618	1.65473e-06	6.60826e-06	697.788	1216.28	732.404	1351.55	606.029	1426.77
CAALFM_C209920WA	C2_09920W_A	C2_09920W_A	-0.972684	0.509557	0.000234224	0.00063008	164.032	361.937	237.649	438.577	182.997	345.706
CAALFM_CR09270CA	CR_09270C_A	CBP1	-0.973608	0.509231	8.35657e-07	3.52316e-06	2460.48	4240.04	2102.71	5219.07	2333.81	4085.07
CAALFM_C109760CA	C1_09760C_A	SHY1	-0.976137	0.508339	1.94761e-05	6.37491e-05	1796.54	3723.31	1717.74	2620.5	1896.51	4301.46
CAALFM_C206920CA	C2_06920C_A	C2_06920C_A	-0.976505	0.508209	1.31489e-05	4.47134e-05	975.08	2187.84	899.175	1928.28	939.939	1420.86
CAALFM_C102880CA	C1_02880C_A	MIA40	-0.976934	0.508058	0.000127562	0.000360332	1200.3	2982.48	1320.27	3114.63	2210.22	3217.01
CAALFM_C113570WA	C1_13570W_A	MPT5	-0.977054	0.508016	7.2541e-05	0.00021407	423.099	866.142	371.066	570.15	342.228	800.448
CAALFM_C404350WA	C4_04350W_A	C4_04350W_A	-0.977134	0.507988	4.25181e-07	1.87672e-06	1031.06	2094.96	938.089	2065.7	1048.07	1779.24
CAALFM_CR03940WA	CR_03940W_A	CR_03940W_A	-0.979179	0.507268	1.57325e-07	7.35212e-07	2026.97	3513.96	1713.58	3907.72	1979.7	3856.01
CAALFM_C403080WA	C4_03080W_A	C4_03080W_A	-0.979723	0.507077	9.08534e-07	3.802e-06	1084.43	2055.89	982.561	2207.51	1269.1	2317.66
CAALFM_C209470CA	C2_09470C_A	PMS1	-0.979777	0.507058	7.65427e-05	0.000224917	233.03	557.28	337.712	592.079	256.671	480.945
CAALFM_CR06840WA	CR_06840W_A	CR_06840W_A	-0.980292	0.506877	1.59011e-07	7.41974e-07	1394.27	2642.65	1377.25	2692.86	1494.87	3082.61
CAALFM_C204360WA	C2_04360W_A	C2_04360W_A	-0.980425	0.50683	4.2554e-07	1.87697e-06	760.276	1434.48	800.502	1467.77	760.507	1677.81
CAALFM_C405180CA	C4_05180C_A	C4_05180C_A	-0.980916	0.506658	8.55354e-07	3.59643e-06	2088.16	4043.96	2391.78	3948.66	2157.94	5108.67
CAALFM_C105230WA	C1_05230W_A	C1_05230W_A	-0.982582	0.506073	9.42743e-05	0.000272124	561.094	1411.63	633.731	1578.88	841.311	1033.74
CAALFM_C100540CA	C1_00540C_A	C1_00540C_A	-0.983067	0.505903	1.79398e-06	7.10495e-06	1360.43	3016.39	1713.58	2925.31	1752.73	3599.9
CAALFM_C103110WA	C1_03110W_A	RPL6	-0.98341	0.505783	0.000418793	0.00107531	18996.5	32424.7	17416.5	29501.6	8588.98	27046.2
CAALFM_C201250WA	C2_01250W_A	C2_01250W_A	-0.983948	0.505594	2.40956e-05	7.77219e-05	479.078	858.771	429.436	1075.98	434.915	721.84
CAALFM_C307800CA	C3_07800C_A	C3_07800C_A	-0.9851	0.505191	1.5411e-07	7.21273e-07	1163.85	2232.07	1065.95	2260.13	1252.46	2402.19
CAALFM_C700470CA	C7_00470C_A	PEL1	-0.985891	0.504914	3.87664e-06	1.44582e-05	1127.4	2466.48	1632.97	2879.99	1352.28	2797.76
CAALFM_C504790CA	C5_04790C_A	C5_04790C_A	-0.986224	0.504797	0.000577756	0.00144114	153.617	310.337	204.295	472.201	190.127	302.598
CAALFM_C701210CA	C7_01210C_A	C7_01210C_A	-0.987168	0.504467	5.55938e-06	2.02118e-05	1435.93	3584.72	1749.71	3795.15	2165.07	3227.99
CAALFM_C209900CA	C2_09900C_A	TIM23	-0.987988	0.50418	6.1073e-07	2.63757e-06	1330.48	2275.56	1385.59	2905.57	1370.1	2923.71
CAALFM_C201510CA	C2_01510C_A	C2_01510C_A	-0.98832	0.504064	5.44073e-05	0.000164307	335.875	947.965	404.42	817.216	514.531	725.221
CAALFM_C113820CA	C1_13820C_A	C1_13820C_A	-0.989562	0.503631	2.94042e-06	1.12159e-05	1425.52	2407.51	1175.74	2595.65	1515.07	3172.21
CAALFM_C204200WA	C2_04200W_A	TBF1	-0.991353	0.503006	8.89169e-05	0.0002581	1827.79	3597.25	1892.85	3961.08	2838.83	5484.8
CAALFM_CR07310WA	CR_07310W_A	CR_07310W_A	-0.992027	0.502771	6.41262e-07	2.75792e-06	597.546	1300.32	699.05	1371.28	734.365	1368.45
CAALFM_C109750WA	C1_09750W_A	C1_09750W_A	-0.992044	0.502765	1.18012e-06	4.8215e-06	1256.28	2570.42	995.069	2154.15	1190.67	2122.41
CAALFM_C503630CA	C5_03630C_A	C5_03630C_A	-0.992127	0.502736	5.44406e-05	0.000164328	658.732	1201.54	443.334	1299.65	777.143	1239.13
CAALFM_C205260WA	C2_05260W_A	BUD14	-0.99243	0.50263	1.83295e-05	6.01549e-05	3254.61	5639.14	2808.71	4876.25	3254.73	8024.76
CAALFM_C203170WA	C2_03170W_A	C2_03170W_A	-0.993071	0.502407	0.00437491	0.00906837	84.6198	249.891	162.602	296.04	110.511	164.823
CAALFM_C208120WA	C2_08120W_A	MAF1	-0.993761	0.502167	7.45175e-05	0.0002192	2136.32	4459.71	1594.06	2579.56	1561.42	3498.47
CAALFM_C402320CA	C4_02320C_A	SOD1	-0.994218	0.502008	6.73131e-05	0.000199783	4819.42	6597.42	2747.56	7305.23	2810.31	6768.73
CAALFM_C700090CA	C7_00090C_A	CSA1	-0.995663	0.501505	3.14984e-06	1.19413e-05	2857.54	4584.29	2377.88	6538.46	2897.06	5094.3
CAALFM_C505100CA	C5_05100C_A	DUN1	-0.997472	0.500877	0.000228561	0.00061645	496.002	926.588	412.759	991.184	344.605	583.22
CAALFM_C703300CA	C7_03300C_A	LIP8	-0.998297	0.500591	5.03217e-05	0.000152712	574.113	1314.32	461.401	808.444	529.978	1005
CAALFM_CR06450WA	CR_06450W_A	CR_06450W_A	-1.00036	0.499876	1.59418e-06	6.3829e-06	505.115	967.868	500.314	1057.7	588.205	1163.9
CAALFM_C101690CA	C1_01690C_A	LSC1	-1.00053	0.499817	2.46797e-05	7.93999e-05	3321	6000.34	2338.97	7401.72	3909.48	5745.98
CAALFM_CR07690WA	CR_07690W_A	CR_07690W_A	-1.00074	0.499744	4.43184e-05	0.000136226	1165.15	1674.79	732.404	1989.68	740.306	1613.57
CAALFM_C210830WA	C2_10830W_A	C2_10830W_A	-1.00078	0.49973	2.0512e-05	6.68581e-05	443.928	913.319	337.712	874.962	464.622	706.625
CAALFM_CR04850CA	CR_04850C_A	CR_04850C_A	-1.00088	0.499696	9.5644e-05	0.000275565	358.007	947.228	491.975	662.252	325.592	741.281
CAALFM_C204520CA	C2_04520C_A	C2_04520C_A	-1.0025	0.499133	2.24473e-05	7.26696e-05	305.933	564.651	250.157	649.094	294.697	491.088
CAALFM_CR09240CA	CR_09240C_A	CR_09240C_A	-1.00257	0.499111	0.00506173	0.0103503	1359.12	5446.74	1689.95	4907.68	4462.04	4697.03
CAALFM_C102230WA	C1_02230W_A	2022-09-07	-1.00287	0.499007	5.92328e-07	2.56524e-06	580.622	1156.58	635.121	1305.5	568.004	1111.5
CAALFM_C700560CA	C7_00560C_A	THG1	-1.00294	0.498983	0.000110567	0.000315196	459.55	1109.4	458.621	1271.14	747.436	959.354
CAALFM_C503070WA	C5_03070W_A	RPS5	-1.00315	0.49891	4.5664e-05	0.000139942	19430	31211.3	13422.3	30600.3	10647.1	25376
CAALFM_C113270WA	C1_13270W_A	C1_13270W_A	-1.00444	0.498462	3.85986e-05	0.000120132	1488.01	3807.34	1239.67	2373.43	1550.72	2403.03
CAALFM_C103030WA	C1_03030W_A	RPS16A	-1.00549	0.4981	0.000381927	0.000988424	19564.1	29970	13044.3	26933	8227.74	25079.3
CAALFM_C305100CA	C3_05100C_A	RPL18	-1.00583	0.497985	2.52197e-06	9.75161e-06	15657.3	25293.6	11861.6	24886.3	10064.8	25290.6
CAALFM_C210560CA	C2_10560C_A	ZSF1	-1.00836	0.497111	0.000112106	0.000319288	3445.98	5705.48	1938.72	5694.92	3750.25	6978.35
CAALFM_C202180WA	C2_02180W_A	C2_02180W_A	-1.00903	0.496881	1.80994e-06	7.16098e-06	1366.93	3093.79	1214.65	2199.46	1241.77	2401.34
CAALFM_C205670CA	C2_05670C_A	C2_05670C_A	-1.00922	0.496813	4.05437e-05	0.000125744	453.041	1027.58	715.727	1315	514.531	1043.88
CAALFM_C404500CA	C4_04500C_A	C4_04500C_A	-1.01143	0.496054	1.82748e-07	8.46371e-07	679.562	1403.52	650.408	1345.7	751.001	1447.06
CAALFM_C700840CA	C7_00840C_A	C7_00840C_A	-1.01154	0.496016	1.70045e-05	5.63729e-05	488.191	1021.68	465.57	810.637	352.923	800.448
CAALFM_C208040CA	C2_08040C_A	RPS10	-1.01274	0.495603	2.5336e-05	8.12584e-05	20396	39474	18378.2	39556.7	13507.3	26457.9
CAALFM_C207830WA	C2_07830W_A	FLC3	-1.01315	0.495462	7.97918e-08	3.93944e-07	1218.52	2740.69	1311.93	2293.03	1256.03	2608.43
CAALFM_CR03760WA	CR_03760W_A	CR_03760W_A	-1.0132	0.495447	5.79276e-05	0.000174091	1252.37	3473.41	1587.11	3784.19	2350.44	3219.54
CAALFM_CR04360CA	CR_04360C_A	NHP2	-1.01365	0.495292	4.95027e-05	0.000150817	3915.94	11087.4	3974.72	9873.83	6417.97	7930.1
CAALFM_CR03340CA	CR_03340C_A	CR_03340C_A	-1.01372	0.495267	1.16351e-05	4.00523e-05	285.104	517.474	226.531	501.44	232.905	484.326
CAALFM_C304420WA	C3_04420W_A	C3_04420W_A	-1.01378	0.495246	2.89779e-06	1.10601e-05	766.785	1339.39	537.837	1414.41	699.904	1294.92
CAALFM_C504990WA	C5_04990W_A	C5_04990W_A	-1.01408	0.495144	7.64984e-06	2.72063e-05	773.294	1539.15	758.809	1633.7	613.159	1157.99
CAALFM_CR00670CA	CR_00670C_A	CR_00670C_A	-1.01524	0.494746	1.90156e-06	7.50705e-06	613.168	1085.07	604.546	1212.67	469.375	1110.65
CAALFM_C113830CA	C1_13830C_A	PDX1	-1.01528	0.494732	3.59927e-07	1.60352e-06	3087.97	6829.62	2682.24	6162.01	3661.13	6073.94
CAALFM_C113140CA	C1_13140C_A	TYE7	-1.01542	0.494685	3.50175e-07	1.5612e-06	22287.5	35077.7	16635.4	42078.6	19898	41750.9
CAALFM_C209680WA	C2_09680W_A	C2_09680W_A	-1.01599	0.49449	4.97644e-07	2.16881e-06	860.518	1702.06	765.758	1425.38	705.846	1588.22
CAALFM_C102790WA	C1_02790W_A	TIF34	-1.0163	0.494383	1.45609e-06	5.86785e-06	3983.64	8850.87	3819.06	7525.98	5145.31	9815.84
CAALFM_C109190CA	C1_09190C_A	DAK2	-1.01673	0.494234	7.50645e-07	3.19294e-06	3844.34	6991.06	2790.64	6788.44	3075.3	5867.7
CAALFM_C101390CA	C1_01390C_A	C1_01390C_A	-1.0186	0.493595	7.74186e-05	0.00022706	998.513	1692.48	929.75	1798.17	1225.13	2900.04
CAALFM_C602340WA	C6_02340W_A	HRR25	-1.01906	0.493439	1.51855e-07	7.13409e-07	6614.66	13960	6449.88	11451.3	7053.7	15361.5
CAALFM_C101450WA	C1_01450W_A	ABC1	-1.02111	0.492736	3.44608e-06	1.29379e-05	7411.39	13850.2	7222.59	12511.9	7980.57	19535.3
CAALFM_C703410CA	C7_03410C_A	C7_03410C_A	-1.02126	0.492685	0.00045041	0.00114419	541.567	794.639	389.133	680.526	255.483	931.461
CAALFM_C101400CA	C1_01400C_A	C1_01400C_A	-1.02144	0.492623	3.19112e-06	1.2083e-05	873.536	1951.22	769.928	1659.28	1107.49	1976.18
CAALFM_C105530CA	C1_05530C_A	SSH1	-1.02179	0.492505	2.3793e-05	7.6826e-05	1235.45	3833.14	1958.17	3700.86	2180.52	3378.45
CAALFM_C701970CA	C7_01970C_A	TOM40	-1.02204	0.492421	2.26414e-06	8.81508e-06	1718.43	3932.65	2112.44	3790.04	2394.41	4921.02
CAALFM_C502650CA	C5_02650C_A	IFH1	-1.02212	0.492391	4.56658e-07	2.00426e-06	3427.75	7361.84	3618.94	5998.27	3726.48	8520.08
CAALFM_C203880CA	C2_03880C_A	C2_03880C_A	-1.02215	0.492382	0.000402785	0.00103851	205.691	661.954	304.358	694.414	400.455	493.624
CAALFM_C109400CA	C1_09400C_A	FTH1	-1.02274	0.492181	1.62522e-05	5.41974e-05	1197.7	2357.38	914.463	1912.2	806.851	1660.06
CAALFM_C600990WA	C6_00990W_A	RIM9	-1.02436	0.491628	6.88513e-05	0.000204153	1044.08	1466.18	1102.08	2822.98	968.458	2045.49
CAALFM_C101360CA	C1_01360C_A	C1_01360C_A	-1.0246	0.491547	0.000149053	0.00041574	3624.33	6984.42	2273.65	3915.03	2756.84	6708.72
CAALFM_C208670CA	C2_08670C_A	UTP15	-1.02572	0.491166	9.48808e-07	3.9413e-06	2651.85	4809.12	2975.48	5412.04	2049.8	5407.04
CAALFM_C113370WA	C1_13370W_A	C1_13370W_A	-1.02817	0.490333	1.56237e-06	6.2636e-06	946.44	2164.99	1021.47	2481.62	1291.67	2002.39
CAALFM_C101870CA	C1_01870C_A	CYS4	-1.02823	0.49031	4.22255e-08	2.17569e-07	3518.88	7848.35	3192.28	6511.41	3503.09	6472.89
CAALFM_C602350CA	C6_02350C_A	C6_02350C_A	-1.0289	0.490084	4.54852e-07	1.99916e-06	1657.25	2970.68	1817.81	3820.74	1843.04	4060.56
CAALFM_C501580CA	C5_01580C_A	CEF3	-1.03018	0.489648	3.65038e-06	1.36554e-05	29257.6	59177.8	30665.1	45352.5	27936.8	74904
CAALFM_C104590WA	C1_04590W_A	C1_04590W_A	-1.03049	0.489542	1.79279e-05	5.91182e-05	6274.88	12816.7	3955.26	10616.5	5475.65	8650.25
CAALFM_C702670WA	C7_02670W_A	C7_02670W_A	-1.03085	0.489423	6.12732e-05	0.000183347	498.606	1097.6	568.412	977.296	341.04	799.602
CAALFM_C402750WA	C4_02750W_A	HIT1	-1.03087	0.489416	2.42622e-07	1.10471e-06	657.431	1300.32	655.967	1198.78	560.874	1329.57
CAALFM_CR09660WA	CR_09660W_A	CR_09660W_A	-1.03226	0.488942	8.8151e-06	3.09952e-05	509.02	1225.87	607.325	1454.61	699.904	1034.58
CAALFM_CR06300CA	CR_06300C_A	FGR50	-1.03599	0.487682	0.000347185	0.000907213	300.726	751.885	247.377	630.089	505.024	780.162
CAALFM_CR00440CA	CR_00440C_A	LRG1	-1.03641	0.487539	4.10251e-06	1.52386e-05	2801.57	5502.77	3189.5	5148.9	3106.2	8008.7
CAALFM_C403170WA	C4_03170W_A	C4_03170W_A	-1.03646	0.487523	8.40737e-06	2.96624e-05	378.836	756.308	339.102	846.454	352.923	593.363
CAALFM_C603210CA	C6_03210C_A	C6_03210C_A	-1.03696	0.487354	6.75736e-06	2.41986e-05	648.318	1677	811.62	1874.92	954.199	1402.26
CAALFM_C107090CA	C1_07090C_A	C1_07090C_A	-1.03705	0.487324	6.21926e-08	3.12777e-07	1445.05	2969.21	1448.13	2682.63	1509.13	3382.67
CAALFM_C101640WA	C1_01640W_A	RPS42	-1.03842	0.486859	5.5496e-06	2.0188e-05	4117.73	11680	6563.84	9669.9	5756.09	12412.4
CAALFM_C106530CA	C1_06530C_A	C1_06530C_A	-1.03943	0.486521	2.18778e-07	1.00012e-06	1528.36	3265.54	1573.21	3003.52	1822.84	3854.32
CAALFM_CR03050CA	CR_03050C_A	ZCF11	-1.03957	0.486474	8.57857e-07	3.60451e-06	924.308	1860.55	822.738	1454.61	733.176	1782.62
CAALFM_C504930CA	C5_04930C_A	MAL31	-1.04103	0.485979	0.00152137	0.00349173	769.389	1402.78	703.219	726.576	576.322	2086.91
CAALFM_C600380CA	C6_00380C_A	C6_00380C_A	-1.04129	0.485891	4.91002e-06	1.7988e-05	813.652	1685.84	582.31	1510.9	768.825	1259.42
CAALFM_C303170WA	C3_03170W_A	SEC13	-1.04365	0.485098	1.95108e-07	9.00253e-07	1107.87	2312.42	958.935	2283.53	1291.67	2329.5
CAALFM_C502340CA	C5_02340C_A	CST20	-1.04541	0.484509	2.14091e-05	6.95628e-05	2308.17	4511.31	2330.63	3297.37	2116.35	6133.95
CAALFM_C205720CA	C2_05720C_A	C2_05720C_A	-1.04572	0.484404	3.0209e-06	1.14951e-05	1648.13	3144.65	1236.89	2770.35	1144.33	2402.19
CAALFM_C209460CA	C2_09460C_A	C2_09460C_A	-1.04588	0.484348	8.97488e-07	3.75831e-06	1036.27	2557.88	1373.08	2507.2	1461.6	2927.93
CAALFM_C405650WA	C4_05650W_A	C4_05650W_A	-1.04592	0.484336	3.62174e-06	1.35646e-05	1512.74	4004.16	1510.67	3388.74	2241.12	3479.03
CAALFM_C503250WA	C5_03250W_A	RMS1	-1.04886	0.483351	1.98969e-06	7.83007e-06	1254.98	2894.02	1620.46	3521.77	1887.01	3438.46
CAALFM_C204570WA	C2_04570W_A	C2_04570W_A	-1.04904	0.483291	0.000534006	0.0013387	3462.9	6475.06	1785.84	6795.02	4810.21	7546.35
CAALFM_C406590WA	C4_06590W_A	C4_06590W_A	-1.04934	0.48319	2.64724e-06	1.01542e-05	796.728	1649.72	743.522	1907.08	785.461	1256.04
CAALFM_C702340CA	C7_02340C_A	C7_02340C_A	-1.05043	0.482823	1.36974e-07	6.48903e-07	1312.26	2507.76	1361.97	3194.3	1535.27	3017.53
CAALFM_C300560CA	C3_00560C_A	SOF1	-1.05109	0.482603	4.28257e-09	2.57286e-08	3910.74	8036.32	3454.95	7404.65	3939.19	7985.04
CAALFM_C307560WA	C3_07560W_A	TCC1	-1.05331	0.48186	8.61937e-05	0.000251018	8382.56	12407.6	6210.84	10533.2	4450.15	16579.5
CAALFM_C208070CA	C2_08070C_A	MRS4	-1.05371	0.481728	5.28021e-06	1.92532e-05	951.647	2509.23	1192.41	2703.1	1588.75	2538.27
CAALFM_C400740WA	C4_00740W_A	C4_00740W_A	-1.05397	0.481639	5.47072e-07	2.37256e-06	602.753	1409.42	625.392	1423.18	665.444	1098.82
CAALFM_C111380WA	C1_11380W_A	NEP1	-1.05404	0.481619	6.08045e-09	3.5768e-08	2353.73	5217.49	2459.88	5086.03	2310.04	4486.56
CAALFM_C504300CA	C5_04300C_A	C5_04300C_A	-1.0553	0.481199	4.7663e-07	2.08601e-06	2841.92	6431.57	2436.25	4974.2	3251.17	6321.59
CAALFM_C106450CA	C1_06450C_A	RPS14B	-1.05622	0.480891	9.22768e-07	3.85636e-06	12198.3	23569.4	10376	23545	8700.68	17919.2
CAALFM_C101790WA	C1_01790W_A	SWI4	-1.05687	0.480675	1.05663e-06	4.35999e-06	913.893	1649.72	693.491	1518.94	859.135	1964.35
CAALFM_C203770CA	C2_03770C_A	STE11	-1.05859	0.480102	6.35536e-05	0.000189896	3289.76	6893.02	3296.51	4080.96	2455.01	7857.4
CAALFM_CR00900WA	CR_00900W_A	TRM1	-1.05895	0.479982	3.28268e-06	1.23844e-05	809.746	1512.62	850.534	2271.1	941.128	1636.4
CAALFM_CR02390WA	CR_02390W_A	CR_02390W_A	-1.06158	0.479108	5.08167e-06	1.85729e-05	1102.66	1962.27	854.703	1548.91	783.085	2208.63
CAALFM_C103610CA	C1_03610C_A	IMP1	-1.06178	0.479041	2.57156e-05	8.23057e-05	256.463	639.839	230.7	585.501	357.676	540.112
CAALFM_C505250CA	C5_05250C_A	C5_05250C_A	-1.06364	0.478422	6.74632e-06	2.4173e-05	1308.35	3057.67	1937.33	4276.13	1970.19	3568.63
CAALFM_C209400CA	C2_09400C_A	ERG24	-1.06395	0.478322	3.18028e-06	1.20493e-05	516.832	1200.07	629.562	1487.51	632.172	1030.35
CAALFM_C207300CA	C2_07300C_A	RPA12	-1.0643	0.478205	0.000221906	0.000599541	537.661	1570.85	647.629	1894.65	1121.75	1360.85
CAALFM_C202120WA	C2_02120W_A	C2_02120W_A	-1.06606	0.477622	7.71281e-07	3.27399e-06	1204.2	2459.84	1544.02	3394.59	1493.68	3026.83
CAALFM_CR05650WA	CR_05650W_A	BRF1	-1.06635	0.477524	8.75863e-08	4.30032e-07	2034.78	3581.04	1724.69	3476.46	1601.82	4169.6
CAALFM_C109430WA	C1_09430W_A	C1_09430W_A	-1.06755	0.477129	1.50806e-07	7.09019e-07	653.525	1482.39	754.64	1356.67	594.146	1355.77
CAALFM_C105060WA	C1_05060W_A	REI1	-1.06756	0.477126	1.75297e-05	5.80209e-05	2646.65	5726.12	2054.07	6505.56	3847.69	5687.66
CAALFM_C201060CA	C2_01060C_A	C2_01060C_A	-1.06811	0.476943	8.14943e-08	4.01392e-07	614.47	1174.27	576.751	1328.89	652.373	1363.38
CAALFM_C603440WA	C6_03440W_A	C6_03440W_A	-1.06995	0.476335	1.69826e-05	5.63349e-05	847.5	1340.86	881.108	1973.6	992.224	2398.81
CAALFM_C405770CA	C4_05770C_A	CFL1	-1.07056	0.476134	1.91994e-07	8.87867e-07	511.624	1072.54	543.396	1282.11	577.51	1074.31
CAALFM_C201680CA	C2_01680C_A	C2_01680C_A	-1.07062	0.476116	1.00236e-06	4.15262e-06	1408.59	2548.3	1241.06	2222.12	1171.66	3255.89
CAALFM_C301000WA	C3_01000W_A	BMS1	-1.07083	0.476044	9.55697e-08	4.65912e-07	4365.08	9327.8	3777.37	7899.51	4856.55	10081.2
CAALFM_CR02550CA	CR_02550C_A	CR_02550C_A	-1.07218	0.4756	4.29323e-06	1.58688e-05	1110.47	2475.32	1084.01	3003.52	1669.55	2648.15
CAALFM_C202630WA	C2_02630W_A	C2_02630W_A	-1.07377	0.475075	1.05859e-08	5.99967e-08	881.347	1901.83	906.124	1749.92	817.545	1830.8
CAALFM_C601980CA	C6_01980C_A	C6_01980C_A	-1.07624	0.474263	1.11311e-07	5.36334e-07	1296.64	2714.89	1427.28	3453.06	1447.34	2627.02
CAALFM_C102850WA	C1_02850W_A	C1_02850W_A	-1.0785	0.473521	1.7029e-06	6.77447e-06	1743.17	3109.27	1677.44	3358.77	1914.34	4800.15
CAALFM_C305930WA	C3_05930W_A	CTA4	-1.0798	0.473094	1.31349e-05	4.46905e-05	5178.73	9054.32	6142.74	9360.7	3933.25	13828.2
CAALFM_CR01050CA	CR_01050C_A	CR_01050C_A	-1.08043	0.472887	3.44587e-08	1.80009e-07	2401.9	5551.42	2268.09	4724.21	2175.76	4200.03
CAALFM_C602460CA	C6_02460C_A	C6_02460C_A	-1.08198	0.472379	1.84038e-05	6.03668e-05	924.308	2654.45	1261.9	3151.18	1658.86	2335.41
CAALFM_C207420WA	C2_07420W_A	C2_07420W_A	-1.08202	0.472367	1.2241e-06	4.97824e-06	839.688	1982.18	808.841	2179.73	1069.46	1593.29
CAALFM_C201220WA	C2_01220W_A	C2_01220W_A	-1.08276	0.472126	2.87803e-09	1.77369e-08	2010.04	4202.45	1901.19	3789.31	1963.06	4451.06
CAALFM_C404240CA	C4_04240C_A	C4_04240C_A	-1.08395	0.471735	2.82658e-06	1.08016e-05	2331.6	3908.33	1663.54	3540.05	1997.52	5256.58
CAALFM_C500310CA	C5_00310C_A	C5_00310C_A	-1.08414	0.471673	0.000231775	0.000624033	1577.83	4321.13	1350.85	4460.33	3137.09	4081.69
CAALFM_C700660WA	C7_00660W_A	GAC1	-1.08433	0.471611	1.77473e-05	5.86161e-05	11751.7	19420	8442.8	16599.4	10682.7	29454.3
CAALFM_C604540CA	C6_04540C_A	HAT2	-1.08554	0.471217	6.33208e-06	2.28337e-05	614.47	1267.15	582.31	1214.86	797.344	1752.19
CAALFM_C102210WA	C1_02210W_A	C1_02210W_A	-1.08587	0.471109	0.000206333	0.00056113	2092.06	3567.03	1295.26	2132.22	1393.87	4450.22
CAALFM_C105500WA	C1_05500W_A	RSM22	-1.08646	0.470914	1.77439e-05	5.86161e-05	1136.51	2748.07	1407.83	3419.44	2049.8	3590.6
CAALFM_CR00400CA	CR_00400C_A	SWC4	-1.08759	0.470546	9.2713e-07	3.86938e-06	1683.28	3542.71	1239.67	2986.71	1863.24	3644.7
CAALFM_CR06160CA	CR_06160C_A	DAD3	-1.08819	0.470352	2.95356e-05	9.37105e-05	373.629	1178.69	478.078	1070.86	552.556	736.209
CAALFM_C403140CA	C4_03140C_A	C4_03140C_A	-1.08833	0.470307	3.43442e-06	1.29019e-05	511.624	1229.55	548.956	1468.5	754.566	1163.06
CAALFM_C106510CA	C1_06510C_A	C1_06510C_A	-1.0896	0.469891	3.21331e-07	1.43984e-06	1550.49	4048.39	1623.24	3083.93	2024.85	3932.93
CAALFM_C400800WA	C4_00800W_A	C4_00800W_A	-1.09079	0.469503	0.000169299	0.00046842	294.216	594.137	365.507	869.845	247.165	465.73
CAALFM_C301360CA	C3_01360C_A	IRO1	-1.0915	0.469273	1.06004e-08	6.00239e-08	1114.38	2202.58	1006.19	2146.1	914.985	2119.03
CAALFM_C403440CA	C4_03440C_A	DOT4	-1.09154	0.469259	0.000196813	0.000537597	2206.62	4736.14	2270.87	6168.59	4303.99	7811.76
CAALFM_C601900CA	C6_01900C_A	DOG1	-1.09157	0.469251	1.8127e-05	5.96957e-05	341.083	719.451	283.511	854.495	367.182	540.112
CAALFM_C601880WA	C6_01880W_A	C6_01880W_A	-1.09353	0.468613	1.24174e-05	4.2412e-05	300.726	580.868	261.275	768.241	306.579	504.612
CAALFM_C103060CA	C1_03060C_A	TSR2	-1.09503	0.468125	2.16016e-07	9.89368e-07	1498.42	2980.27	1082.62	2731.6	1232.26	2434.31
CAALFM_C112520WA	C1_12520W_A	GSG1	-1.0957	0.46791	9.50346e-07	3.94505e-06	399.666	855.085	448.893	1032.85	392.136	762.412
CAALFM_C302020WA	C3_02020W_A	C3_02020W_A	-1.09584	0.467863	2.15009e-08	1.15314e-07	3069.74	6465.47	3211.74	5988.77	3280.88	7985.04
CAALFM_C603000CA	C6_03000C_A	C6_03000C_A	-1.09634	0.467701	1.92568e-06	7.58779e-06	283.802	747.462	312.696	647.632	389.76	715.078
CAALFM_C305290CA	C3_05290C_A	C3_05290C_A	-1.09639	0.467687	7.17088e-07	3.05649e-06	533.755	1264.94	582.31	1061.36	442.045	1003.31
CAALFM_C206320WA	C2_06320W_A	C2_06320W_A	-1.09778	0.467234	1.23967e-06	5.03823e-06	1392.97	3034.81	1491.21	2983.06	1873.94	4167.91
CAALFM_C202420CA	C2_02420C_A	C2_02420C_A	-1.09811	0.467127	4.64704e-08	2.37976e-07	1537.48	3059.88	1270.24	2926.77	1626.77	3508.62
CAALFM_CR00310CA	CR_00310C_A	CR_00310C_A	-1.09855	0.466985	1.65582e-10	1.22772e-09	5254.24	10880.2	5300.55	10952	5140.55	11777.7
CAALFM_C112710CA	C1_12710C_A	C1_12710C_A	-1.09947	0.466689	2.12862e-06	8.34506e-06	912.592	2122.23	743.522	1904.89	1215.62	2129.17
CAALFM_C208600WA	C2_08600W_A	GTR1	-1.10026	0.466432	6.82397e-07	2.91865e-06	635.299	1600.34	829.687	1675.36	658.314	1274.63
CAALFM_C406340WA	C4_06340W_A	AGO1	-1.10118	0.466135	5.5141e-08	2.79808e-07	710.806	1732.28	925.581	1697.29	747.436	1682.88
CAALFM_C405270CA	C4_05270C_A	RAD59	-1.10142	0.466059	3.65819e-05	0.000114314	265.576	580.868	233.48	733.886	327.969	460.659
CAALFM_C703840WA	C7_03840W_A	C7_03840W_A	-1.10145	0.466048	7.58474e-07	3.22183e-06	1524.46	3777.12	1299.43	3485.96	1932.16	2943.99
CAALFM_CR04860CA	CR_04860C_A	CR_04860C_A	-1.10188	0.465908	7.25578e-07	3.08843e-06	964.665	2016.82	907.514	1559.14	697.528	1938.15
CAALFM_C406600WA	C4_06600W_A	TOP2	-1.10218	0.465811	9.91593e-06	3.45526e-05	1107.87	2059.58	949.207	1751.38	613.159	1919.55
CAALFM_C107350CA	C1_07350C_A	GPX3	-1.10246	0.465722	2.1683e-06	8.46851e-06	863.122	1996.18	963.104	2246.98	1334.45	2545.88
CAALFM_C111080WA	C1_11080W_A	C1_11080W_A	-1.10272	0.465638	9.10729e-05	0.000263988	25201.1	39830	15805.8	42953.5	11585.9	30162.6
CAALFM_C202050CA	C2_02050C_A	C2_02050C_A	-1.10287	0.46559	4.56242e-07	2.00385e-06	548.076	1038.63	496.145	940.017	457.493	1246.74
CAALFM_C106100CA	C1_06100C_A	MSI3	-1.10327	0.465461	0.000257782	0.000688676	8036.27	26094.8	13219.4	24955.8	19736.3	37019.2
CAALFM_CR04240CA	CR_04240C_A	CR_04240C_A	-1.1049	0.464934	1.33364e-07	6.33276e-07	4022.69	8465.34	3927.46	7848.34	4736.53	10975.5
CAALFM_C204960CA	C2_04960C_A	C2_04960C_A	-1.10533	0.464796	9.41847e-07	3.92026e-06	803.237	2127.39	1064.56	2493.31	1159.77	1893.35
CAALFM_C200240CA	C2_00240C_A	SOD6	-1.10549	0.464744	0.000288958	0.000765048	916.497	1668.89	924.191	1098.64	691.586	2681.12
CAALFM_C201240CA	C2_01240C_A	C2_01240C_A	-1.10557	0.464718	3.208e-06	1.21321e-05	805.841	1620.24	817.179	1551.83	514.531	1425.08
CAALFM_C504840CA	C5_04840C_A	C5_04840C_A	-1.10754	0.464086	3.16416e-07	1.41884e-06	785.011	1805.26	775.487	2078.12	1055.2	1754.73
CAALFM_C405160CA	C4_05160C_A	C4_05160C_A	-1.10756	0.464079	1.43473e-08	7.92869e-08	850.103	2002.82	951.986	2092.74	901.914	1730.22
CAALFM_CR06080WA	CR_06080W_A	SIS1	-1.11086	0.463017	0.000284941	0.000755379	7537.67	20834.6	13441.8	25675	17515.4	36631.3
CAALFM_C100400WA	C1_00400W_A	SVF1	-1.11116	0.462922	2.38798e-08	1.271e-07	4976.94	11932.9	4281.85	9652.35	5606.36	10528.4
CAALFM_C206860WA	C2_06860W_A	LTE1	-1.11237	0.462534	1.82468e-05	5.99151e-05	1010.23	1816.32	946.427	1657.82	539.485	1920.4
CAALFM_C500190CA	C5_00190C_A	FAS1	-1.11268	0.462435	1.81361e-05	5.96957e-05	24097.1	53815.8	26359.6	33695.9	16915.3	58176.6
CAALFM_C305400CA	C3_05400C_A	C3_05400C_A	-1.11384	0.462061	1.07062e-05	3.7098e-05	183.56	546.222	245.988	518.983	289.943	492.778
CAALFM_C107550WA	C1_07550W_A	SWD2	-1.11395	0.462026	6.61682e-07	2.83787e-06	525.944	1469.86	562.853	1260.91	742.683	1234.9
CAALFM_C103240WA	C1_03240W_A	C1_03240W_A	-1.11477	0.461765	2.99373e-05	9.4888e-05	425.703	1192.7	398.861	1183.43	673.762	870.603
CAALFM_C300090WA	C3_00090W_A	RPS24	-1.1148	0.461754	3.04358e-07	1.36774e-06	9123.31	16991.1	7048.87	14367.1	5915.32	16474.7
CAALFM_C701490WA	C7_01490W_A	C7_01490W_A	-1.11664	0.461166	1.15308e-06	4.72032e-06	1369.54	3501.43	1541.24	3399.7	2161.5	4100.29
CAALFM_CR03650WA	CR_03650W_A	SGD1	-1.11767	0.460837	6.22668e-09	3.65936e-08	2697.42	5621.45	2500.18	5425.2	2962.41	6662.23
CAALFM_C209640WA	C2_09640W_A	PMI1	-1.11807	0.460709	3.30926e-06	1.24695e-05	596.244	1126.35	633.731	1604.46	510.966	1046.41
CAALFM_C109320CA	C1_09320C_A	C1_09320C_A	-1.11855	0.460556	9.46781e-07	3.93551e-06	2461.78	3858.94	2600.24	5748.29	2056.93	5849.1
CAALFM_C112360CA	C1_12360C_A	RIB3	-1.11864	0.460528	9.63009e-08	4.6874e-07	2287.34	6166.19	3296.51	5387.92	2622.56	6264.12
CAALFM_C301690WA	C3_01690W_A	C3_01690W_A	-1.11895	0.460429	2.00763e-09	1.26748e-08	1063.61	2215.85	1067.34	2155.61	943.504	2304.99
CAALFM_C501610WA	C5_01610W_A	C5_01610W_A	-1.12013	0.460051	7.43775e-08	3.69861e-07	713.41	1648.99	846.364	2002.1	926.868	1754.73
CAALFM_C102450CA	C1_02450C_A	C1_02450C_A	-1.12043	0.459956	4.432e-06	1.63526e-05	2122	4436.86	2156.91	5186.91	1583.99	3120.65
CAALFM_C304250WA	C3_04250W_A	WSC1	-1.12086	0.459819	2.58359e-07	1.16949e-06	2161.06	4277.64	1671.88	3316.37	1828.78	4719.85
CAALFM_C404830WA	C4_04830W_A	DCR1	-1.12095	0.459791	7.95617e-08	3.93434e-07	656.129	1505.98	717.117	1741.88	871.018	1634.71
CAALFM_C303550CA	C3_03550C_A	ULP1	-1.12214	0.459411	5.55854e-09	3.28224e-08	600.149	1397.62	596.207	1312.81	638.113	1283.08
CAALFM_C306370CA	C3_06370C_A	C3_06370C_A	-1.12331	0.459039	2.57652e-07	1.16714e-06	3005.95	6536.98	2133.28	5605.75	3236.91	6106.9
CAALFM_C210270WA	C2_10270W_A	PUS7	-1.12389	0.458854	2.16454e-08	1.15903e-07	1275.81	2636.02	1441.18	3416.52	1503.19	3145.16
CAALFM_C302600CA	C3_02600C_A	SLC1	-1.12395	0.458835	8.46485e-07	3.56396e-06	1792.64	5727.6	2951.85	5097	2632.07	5251.51
CAALFM_C404920WA	C4_04920W_A	C4_04920W_A	-1.12466	0.45861	2.3526e-08	1.25431e-07	506.417	1283.36	617.054	1268.22	596.523	1198.56
CAALFM_C603630WA	C6_03630W_A	PAD1	-1.12521	0.458436	2.64628e-07	1.197e-06	312.442	680.382	265.444	627.165	301.826	611.958
CAALFM_C601780CA	C6_01780C_A	C6_01780C_A	-1.12525	0.458423	0.00012019	0.000340594	680.864	1166.16	1109.03	2230.9	717.729	2071.7
CAALFM_C403830WA	C4_03830W_A	C4_03830W_A	-1.12597	0.458194	4.70292e-06	1.72803e-05	1235.45	3460.88	2104.1	4007.86	2068.82	4335.27
CAALFM_C208530CA	C2_08530C_A	C2_08530C_A	-1.1281	0.457517	1.59161e-05	5.32198e-05	338.479	598.56	362.728	1038.7	423.032	820.734
CAALFM_C106440CA	C1_06440C_A	C1_06440C_A	-1.12868	0.457334	9.87088e-08	4.78584e-07	965.967	2131.08	1264.68	2786.43	1113.43	2393.74
CAALFM_C600510CA	C6_00510C_A	RAD52	-1.12918	0.457176	7.29855e-08	3.63522e-07	762.88	1461.75	626.782	1359.59	563.251	1449.6
CAALFM_C500510WA	C5_00510W_A	C5_00510W_A	-1.13033	0.45681	0.00153192	0.00351263	72.9032	134.897	113.96	191.512	84.3688	267.098
CAALFM_C403740WA	C4_03740W_A	C4_03740W_A	-1.13171	0.456376	8.66746e-09	4.99635e-08	1350.01	3406.33	1452.3	3455.99	1631.53	2853.55
CAALFM_CR02850CA	CR_02850C_A	GZF3	-1.13435	0.455542	2.79236e-07	1.26215e-06	2874.47	6027.61	2723.93	6284.81	3737.18	8183.67
CAALFM_C700490CA	C7_00490C_A	C7_00490C_A	-1.13466	0.455443	6.85445e-07	2.92765e-06	1316.16	3867.05	1567.65	3696.47	2159.13	3511.15
CAALFM_CR04680CA	CR_04680C_A	CR_04680C_A	-1.13507	0.455313	0.000471609	0.0011951	114.562	245.468	88.9447	178.355	133.089	316.967
CAALFM_CR09300CA	CR_09300C_A	SCO1	-1.13534	0.455228	1.93241e-07	8.92964e-07	1489.31	3833.14	1787.23	3627.76	2184.08	4536.43
CAALFM_C300490WA	C3_00490W_A	ESA1	-1.13573	0.455105	2.46137e-07	1.11743e-06	2976.01	6609.95	2318.12	4548.05	2655.83	6311.45
CAALFM_C205830CA	C2_05830C_A	C2_05830C_A	-1.13793	0.454412	1.05448e-08	5.9818e-08	829.274	1715.33	876.939	1877.11	911.42	2168.9
CAALFM_C307430WA	C3_07430W_A	C3_07430W_A	-1.1392	0.454012	1.81577e-05	5.97174e-05	2261.3	6128.6	2155.52	2978.67	2211.41	5492.41
CAALFM_CR04710WA	CR_04710W_A	CR_04710W_A	-1.14027	0.453675	7.73254e-05	0.000227002	239.539	480.617	143.145	538.719	255.483	388.813
CAALFM_C104170CA	C1_04170C_A	HTA2	-1.14183	0.453186	5.45026e-07	2.36533e-06	4917.06	11570.9	5210.21	8778.12	3412.78	9525.92
CAALFM_C402280WA	C4_02280W_A	IDI1	-1.14289	0.452852	2.36784e-09	1.47538e-08	2355.03	5936.21	2287.55	5424.47	2788.92	5051.19
CAALFM_C400310CA	C4_00310C_A	MNN10	-1.14306	0.452797	8.70181e-10	5.75729e-09	1524.46	3477.84	1342.51	3107.32	1528.14	3122.34
CAALFM_CR10650WA	CR_10650W_A	LTV1	-1.14338	0.452697	5.0101e-08	2.55385e-07	1882.46	3752.79	1746.93	4067.8	2203.09	5065.56
CAALFM_C602430WA	C6_02430W_A	C6_02430W_A	-1.14423	0.452432	1.76373e-07	8.18067e-07	1905.9	3409.28	1509.28	3072.23	1412.88	4189.88
CAALFM_C111110CA	C1_11110C_A	C1_11110C_A	-1.14687	0.451603	2.81496e-06	1.07638e-05	468.663	1153.63	614.274	1257.25	412.337	897.651
CAALFM_C205810WA	C2_05810W_A	C2_05810W_A	-1.14911	0.450904	2.45212e-05	7.89716e-05	816.255	1993.97	736.573	1575.22	1239.39	2626.18
CAALFM_C701360CA	C7_01360C_A	C7_01360C_A	-1.1494	0.450814	0.000476203	0.00120527	148.41	415.748	220.972	687.835	329.157	447.135
CAALFM_C101280CA	C1_01280C_A	MED22	-1.15066	0.45042	6.83073e-06	2.44472e-05	322.857	905.211	378.015	1027	472.94	674.506
CAALFM_CR02530WA	CR_02530W_A	DBP2	-1.15135	0.450205	8.65624e-06	3.04579e-05	9017.86	17966.4	8895.86	17224.4	11697.5	30584.4
CAALFM_C406570CA	C4_06570C_A	PDC11	-1.1515	0.450156	5.78498e-06	2.09604e-05	17841.8	29488.6	12799.7	26147.2	9179.56	32823.4
CAALFM_C600660CA	C6_00660C_A	C6_00660C_A	-1.15282	0.449744	0.00032716	0.000858501	578.018	1005.46	304.358	1202.43	370.747	578.148
CAALFM_C603950CA	C6_03950C_A	C6_03950C_A	-1.1538	0.44944	7.24198e-08	3.61284e-07	787.615	1878.24	640.68	1619.81	901.914	1688.8
CAALFM_C402710CA	C4_02710C_A	GRX3	-1.15565	0.448863	4.04639e-09	2.43568e-08	1691.09	3547.87	1445.35	2989.63	1392.68	3552.57
CAALFM_C103830CA	C1_03830C_A	C1_03830C_A	-1.15673	0.448527	4.9321e-09	2.92905e-08	958.156	2086.85	869.99	2303.26	1109.87	2162.14
CAALFM_C112800WA	C1_12800W_A	C1_12800W_A	-1.15746	0.448301	4.17299e-05	0.000129036	131.486	224.091	120.909	282.151	124.771	335.563
CAALFM_C403360CA	C4_03360C_A	VTC4	-1.15759	0.448262	7.91427e-08	3.91674e-07	5733.31	9937.41	4069.22	9593.88	3897.6	11031.3
CAALFM_C406420WA	C4_06420W_A	C4_06420W_A	-1.15845	0.447994	2.07701e-07	9.53398e-07	1339.6	2982.48	1389.76	3096.36	1807.39	4050.42
CAALFM_CR00430CA	CR_00430C_A	CR_00430C_A	-1.15953	0.447657	1.25485e-06	5.09326e-06	656.129	1976.28	926.97	2172.42	953.01	1516.37
CAALFM_C504600CA	C5_04600C_A	GRR1	-1.15997	0.447521	4.78499e-08	2.44811e-07	2750.79	5720.96	2308.39	4756.37	2721.19	6909.88
CAALFM_C304830CA	C3_04830C_A	FAS2	-1.16134	0.447096	0.000119469	0.000338705	28057.3	62676.3	26894.7	32054.9	15166.2	62097.7
CAALFM_C502500CA	C5_02500C_A	C5_02500C_A	-1.16147	0.447057	4.74428e-05	0.000145039	1389.07	2318.31	917.242	1621.27	816.357	3045.42
CAALFM_C500290WA	C5_00290W_A	DUS4	-1.16308	0.446558	2.90207e-10	2.06539e-09	1077.93	2345.59	1174.35	2545.94	1065.9	2538.27
CAALFM_C402800WA	C4_02800W_A	RPC53	-1.16311	0.446549	6.34654e-05	0.000189724	801.935	1999.87	808.841	2589.8	1617.27	2642.24
CAALFM_C300670CA	C3_00670C_A	FKH2	-1.1635	0.446429	2.76732e-06	1.06012e-05	1029.76	1972.59	858.872	1530.63	621.477	2118.19
CAALFM_CR02420WA	CR_02420W_A	CR_02420W_A	-1.16954	0.444564	2.61761e-09	1.61963e-08	1215.92	2772.39	1084.01	2810.55	1425.95	2800.3
CAALFM_C504270CA	C5_04270C_A	SAH1	-1.16973	0.444504	3.47815e-09	2.12037e-08	7993.31	16196.5	6313.68	13699	6491.64	16895.6
CAALFM_CR08500WA	CR_08500W_A	CR_08500W_A	-1.17059	0.44424	1.22613e-08	6.84294e-08	1706.72	4260.68	1671.88	4137.24	2299.35	4385.98
CAALFM_C200430CA	C2_00430C_A	DPB4	-1.17143	0.443981	8.0737e-08	3.97978e-07	760.276	1606.23	633.731	1706.07	634.548	1256.04
CAALFM_C504000WA	C5_04000W_A	RFC3	-1.17171	0.443893	2.4131e-06	9.3774e-06	805.841	1340.86	539.227	1627.85	513.342	1217.15
CAALFM_C102180WA	C1_02180W_A	GAL7	-1.17245	0.443666	3.02103e-06	1.14951e-05	7546.78	12336.8	6228.91	12973.1	7145.2	21846.2
CAALFM_CR06910WA	CR_06910W_A	BUD5	-1.1748	0.442944	5.93639e-08	2.99766e-07	1872.05	4921.16	2318.12	4413.55	2584.54	5961.52
CAALFM_C300830CA	C3_00830C_A	C3_00830C_A	-1.17513	0.442844	2.24545e-08	1.19925e-07	558.49	1349.71	619.833	1326.7	501.459	1114.88
CAALFM_C305790CA	C3_05790C_A	C3_05790C_A	-1.17625	0.442501	2.01202e-06	7.89793e-06	376.233	933.959	523.94	863.997	311.333	937.378
CAALFM_C403040WA	C4_03040W_A	C4_03040W_A	-1.17779	0.442029	1.64756e-08	9.01652e-08	1209.41	3387.91	1282.75	3147.52	1619.64	2768.18
CAALFM_CR00880WA	CR_00880W_A	CR_00880W_A	-1.17867	0.441758	1.0273e-06	4.25313e-06	251.256	503.468	240.429	528.486	181.809	491.088
CAALFM_C107960WA	C1_07960W_A	C1_07960W_A	-1.18024	0.441277	1.27951e-06	5.18319e-06	689.977	1670.36	567.022	1867.61	920.927	1399.73
CAALFM_C205870WA	C2_05870W_A	C2_05870W_A	-1.18142	0.440916	1.24129e-05	4.2412e-05	209.597	535.902	161.212	450.273	219.834	354.158
CAALFM_C101580WA	C1_01580W_A	C1_01580W_A	-1.18165	0.440848	1.32031e-05	4.48732e-05	837.085	2500.39	1207.7	3408.48	1656.48	2488.4
CAALFM_CR06570CA	CR_06570C_A	CR_06570C_A	-1.18346	0.440294	9.12669e-08	4.46338e-07	584.527	1796.42	865.821	1554.76	777.143	1707.4
CAALFM_C402260CA	C4_02260C_A	C4_02260C_A	-1.1842	0.440068	2.22502e-05	7.21068e-05	816.255	1877.5	696.27	2401.21	1416.44	2380.21
CAALFM_C104780CA	C1_04780C_A	C1_04780C_A	-1.18502	0.439818	2.02263e-09	1.27565e-08	558.49	1297.37	643.459	1384.44	551.368	1303.37
CAALFM_C403700WA	C4_03700W_A	C4_03700W_A	-1.18587	0.439559	1.17733e-05	4.04122e-05	801.935	2994.27	1602.39	2303.26	1310.69	3153.61
CAALFM_C704140CA	C7_04140C_A	C7_04140C_A	-1.18591	0.439546	9.69957e-11	7.38595e-10	1547.89	3924.55	1577.38	3503.5	1617.27	3361.54
CAALFM_C504310WA	C5_04310W_A	C5_04310W_A	-1.18711	0.439181	2.69042e-08	1.42464e-07	546.774	1398.36	535.058	1312.81	564.439	1037.12
CAALFM_C207220WA	C2_07220W_A	C2_07220W_A	-1.18874	0.438685	2.2031e-08	1.17764e-07	1767.9	3575.88	1304.99	3825.12	1472.29	2960.05
CAALFM_CR02030CA	CR_02030C_A	CR_02030C_A	-1.18895	0.438623	2.1286e-09	1.33435e-08	1424.22	2703.84	1145.16	2933.35	1339.21	3275.33
CAALFM_C403000CA	C4_03000C_A	C4_03000C_A	-1.18902	0.438601	1.48651e-05	4.99473e-05	482.984	1246.51	378.015	777.744	600.088	1309.29
CAALFM_C503950WA	C5_03950W_A	C5_03950W_A	-1.18995	0.43832	2.47903e-10	1.78272e-09	952.949	2103.8	864.431	2152.68	1012.43	2201.02
CAALFM_C207440CA	C2_07440C_A	C2_07440C_A	-1.19088	0.438034	1.06683e-09	6.95454e-09	886.555	2199.63	999.238	1897.58	842.499	2130.02
CAALFM_CR01650WA	CR_01650W_A	URA5	-1.19317	0.437341	2.6356e-06	1.01279e-05	906.082	2629.39	921.411	2857.33	1420.01	1940.68
CAALFM_CR10010CA	CR_10010C_A	MSS51	-1.19436	0.436979	1.6445e-08	9.00774e-08	1602.57	3656.23	1838.65	3750.57	1966.62	4970.05
CAALFM_C404380CA	C4_04380C_A	C4_04380C_A	-1.19454	0.436926	8.01304e-07	3.38522e-06	423.099	1045.27	444.723	998.494	341.04	720.995
CAALFM_C502510CA	C5_02510C_A	C5_02510C_A	-1.19462	0.436901	7.25831e-05	0.000214092	1165.15	1769.14	708.778	1366.9	630.983	2597.44
CAALFM_C113930WA	C1_13930W_A	SSK1	-1.19479	0.436849	7.53083e-07	3.20112e-06	1907.2	3568.51	1384.2	3140.21	1822.84	5000.47
CAALFM_CR00800CA	CR_00800C_A	PWP2	-1.19507	0.436764	1.04134e-09	6.79553e-09	2659.66	5853.65	2776.74	6054.56	3045.59	7513.39
CAALFM_C109140CA	C1_09140C_A	SSU81	-1.19591	0.436511	1.48112e-08	8.17053e-08	985.495	2576.31	1268.85	2157.8	1029.06	2786.78
CAALFM_CR03800CA	CR_03800C_A	PPH3	-1.19703	0.436172	4.78275e-07	2.09174e-06	177.051	485.777	204.295	441.501	202.01	409.944
CAALFM_CR06490CA	CR_06490C_A	HSP60	-1.19724	0.436107	0.000182071	0.000501301	4177.61	11039.4	8006.41	13971.6	8833.77	23184.2
CAALFM_C105050CA	C1_05050C_A	RRP6	-1.19853	0.435718	6.02792e-08	3.03893e-07	2654.46	7440.71	2666.95	6833.03	3990.29	7100.06
CAALFM_C208850CA	C2_08850C_A	C2_08850C_A	-1.19878	0.435644	1.18909e-06	4.85491e-06	2214.43	5700.32	2147.18	3300.29	1658.86	4817.9
CAALFM_C204050CA	C2_04050C_A	DCK1	-1.19909	0.435548	8.93905e-07	3.74583e-06	6448.03	18194.9	9286.38	13088.6	7470.79	21994.1
CAALFM_C107910CA	C1_07910C_A	MRPL3	-1.19943	0.435447	1.14209e-07	5.49017e-07	1178.17	2351.48	1378.64	3359.5	1465.16	3526.37
CAALFM_C111400CA	C1_11400C_A	GIN4	-1.1995	0.435426	1.65469e-05	5.51209e-05	1327.88	1962.27	1203.53	2665.09	659.502	2698.87
CAALFM_C306420CA	C3_06420C_A	C3_06420C_A	-1.20021	0.435213	5.18028e-08	2.63515e-07	1882.46	4804.69	2295.88	5841.85	2885.17	5585.38
CAALFM_C108800WA	C1_08800W_A	C1_08800W_A	-1.20212	0.434636	3.56456e-09	2.16243e-08	477.776	1141.1	511.432	1105.95	550.179	1295.76
CAALFM_C702610CA	C7_02610C_A	C7_02610C_A	-1.20217	0.43462	8.33989e-09	4.81464e-08	2144.13	4178.86	1506.5	4294.4	1680.25	3792.62
CAALFM_C603800CA	C6_03800C_A	C6_03800C_A	-1.20302	0.434365	4.63275e-09	2.76716e-08	4443.19	8875.93	4652.92	9713.02	3299.89	9946.85
CAALFM_C207290WA	C2_07290W_A	C2_07290W_A	-1.20308	0.434348	5.07463e-10	3.49148e-09	2424.03	5861.02	2087.42	5265.85	2725.94	5538.05
CAALFM_C302240CA	C3_02240C_A	GPA2	-1.20439	0.433952	1.41266e-08	7.82067e-08	870.933	1682.9	760.199	1693.64	611.971	1791.08
CAALFM_C102190WA	C1_02190W_A	ABP140	-1.20597	0.433477	2.64716e-09	1.63628e-08	675.656	1800.1	810.231	1892.46	894.784	1800.37
CAALFM_C306530WA	C3_06530W_A	C3_06530W_A	-1.20712	0.433132	1.68458e-06	6.71453e-06	365.818	1021.68	305.747	828.18	508.589	877.365
CAALFM_C109720WA	C1_09720W_A	URA1	-1.20808	0.432843	3.37834e-08	1.7663e-07	1717.13	4672.01	1523.18	3224.27	1960.68	4121.42
CAALFM_CR07360WA	CR_07360W_A	PIF1	-1.20823	0.4328	1.45518e-07	6.86235e-07	1140.41	2950.04	1279.97	2820.05	1695.69	3742.75
CAALFM_C114590CA	C1_14590C_A	TLO4	-1.20837	0.432758	7.61883e-08	3.78563e-07	350.196	776.948	354.389	923.205	326.78	682.113
CAALFM_C205840WA	C2_05840W_A	C2_05840W_A	-1.20985	0.432315	1.59012e-07	7.41974e-07	1159.94	3087.15	1391.15	3881.41	1825.22	3156.15
CAALFM_C207100WA	C2_07100W_A	C2_07100W_A	-1.21089	0.432002	2.59564e-10	1.86011e-09	1254.98	2972.16	1378.64	2676.05	1182.35	3184.04
CAALFM_CR03350CA	CR_03350C_A	CR_03350C_A	-1.21107	0.431947	1.74231e-09	1.11128e-08	716.013	1598.86	838.026	1948.01	802.097	1907.72
CAALFM_CR04600WA	CR_04600W_A	CR_04600W_A	-1.21148	0.431824	1.48243e-07	6.98023e-07	5068.07	12845.4	5604.91	8552.99	4227.94	13107.2
CAALFM_C202430WA	C2_02430W_A	UTP21	-1.21232	0.431573	9.47335e-10	6.22792e-09	3262.42	7442.93	3767.64	7781.82	3735.99	9722.02
CAALFM_C701350CA	C7_01350C_A	C7_01350C_A	-1.21245	0.431535	7.86274e-05	0.000230497	231.728	500.52	234.87	900.545	371.936	543.493
CAALFM_C307590WA	C3_07590W_A	C3_07590W_A	-1.21495	0.430788	2.071e-07	9.51341e-07	400.968	1138.88	404.42	1114.72	544.238	880.746
CAALFM_C402980WA	C4_02980W_A	TYS1	-1.217	0.430177	1.45253e-12	1.43542e-11	3323.6	8052.54	3407.69	7572.77	3358.11	7828.67
CAALFM_C110210CA	C1_10210C_A	CLA4	-1.21755	0.430013	3.85854e-10	2.69967e-09	943.836	2068.42	988.12	2041.58	885.278	2441.07
CAALFM_C105640CA	C1_05640C_A	FAL1	-1.21976	0.429355	7.95531e-11	6.14063e-10	1502.33	3779.33	1709.41	4020.29	1593.5	3391.13
CAALFM_C500820WA	C5_00820W_A	C5_00820W_A	-1.21996	0.429294	0.00014629	0.000408954	641.808	1659.31	1031.2	3002.79	1538.84	2821.43
CAALFM_C103900WA	C1_03900W_A	SEN15	-1.22178	0.428752	5.28204e-07	2.29715e-06	249.954	544.011	230.7	709.764	278.06	516.445
CAALFM_C110950CA	C1_10950C_A	C1_10950C_A	-1.22356	0.428224	1.62113e-08	8.89543e-08	1801.75	4538.58	1952.61	5461.75	2633.26	4918.49
CAALFM_C307730WA	C3_07730W_A	WOR4	-1.2237	0.428182	3.23847e-06	1.22399e-05	2390.18	5767.4	2932.4	5450.05	3545.86	9496.34
CAALFM_C501590WA	C5_01590W_A	C5_01590W_A	-1.22421	0.428033	5.80887e-08	2.93805e-07	347.592	705.445	397.472	921.012	333.91	893.425
CAALFM_C701300CA	C7_01300C_A	PSF1	-1.22531	0.427706	5.13845e-05	0.000155709	205.691	558.017	195.956	570.15	204.386	288.229
CAALFM_C602230WA	C6_02230W_A	C6_02230W_A	-1.22626	0.427423	3.52427e-12	3.33409e-11	2470.9	6121.97	2792.03	6221.22	2683.16	6247.21
CAALFM_C103480CA	C1_03480C_A	AGE1	-1.22685	0.427249	1.88086e-09	1.19474e-08	1764	4228.25	2017.93	3661.39	1521.01	4520.37
CAALFM_C602620CA	C6_02620C_A	C6_02620C_A	-1.227	0.427205	2.0988e-06	8.23336e-06	174.447	530.005	265.444	471.47	247.165	606.886
CAALFM_C600810CA	C6_00810C_A	C6_00810C_A	-1.22728	0.427122	6.78806e-07	2.90529e-06	661.336	1014.31	567.022	1373.48	484.823	1622.87
CAALFM_C105030CA	C1_05030C_A	PSF2	-1.22816	0.426863	1.26892e-06	5.14365e-06	294.216	589.714	334.932	861.804	253.106	613.648
CAALFM_CR04220CA	CR_04220C_A	CR_04220C_A	-1.22905	0.426599	2.04563e-07	9.40386e-07	643.11	1890.03	554.515	1345.7	786.65	1417.48
CAALFM_C307600WA	C3_07600W_A	C3_07600W_A	-1.22926	0.426536	3.27888e-07	1.4671e-06	842.292	2156.14	718.506	2208.97	1241.77	2208.63
CAALFM_C205090WA	C2_05090W_A	MAK5	-1.23265	0.425536	1.5549e-10	1.15704e-09	2965.6	6501.59	2294.5	5775.33	2576.22	6139.02
CAALFM_C110880WA	C1_10880W_A	C1_10880W_A	-1.23325	0.425359	4.77433e-12	4.44791e-11	2575.04	5488.02	2512.69	6155.43	2352.82	5848.26
CAALFM_C100840CA	C1_00840C_A	NRM1	-1.23347	0.425292	9.60173e-06	3.35898e-05	261.67	417.96	264.055	767.51	285.19	721.84
CAALFM_CR09800CA	CR_09800C_A	CR_09800C_A	-1.23647	0.424409	1.68208e-10	1.24571e-09	3889.91	8717.44	4124.81	8337.35	3845.31	10890.1
CAALFM_C501550CA	C5_01550C_A	C5_01550C_A	-1.24017	0.423323	2.44581e-06	9.49263e-06	2729.96	5664.94	2272.26	4846.28	1360.59	4516.99
CAALFM_C403730CA	C4_03730C_A	C4_03730C_A	-1.24181	0.422842	3.41566e-07	1.5261e-06	535.057	1860.55	915.852	1897.58	838.934	1656.68
CAALFM_C603120WA	C6_03120W_A	POL5	-1.24223	0.422718	2.97714e-10	2.1164e-09	1223.73	3290.6	1635.75	3464.03	1428.33	3387.75
CAALFM_C103800WA	C1_03800W_A	RPP1	-1.2439	0.422229	2.4976e-06	9.66343e-06	481.682	1379.93	560.074	1677.56	901.914	1548.49
CAALFM_C600760WA	C6_00760W_A	C6_00760W_A	-1.24478	0.421971	3.10521e-05	9.81709e-05	1149.53	4178.86	1620.46	4130.67	2853.09	5019.07
CAALFM_C106540CA	C1_06540C_A	C1_06540C_A	-1.24513	0.421871	2.70733e-10	1.93345e-09	1314.86	3443.93	1471.76	3760.8	1485.37	2921.17
CAALFM_C602500CA	C6_02500C_A	GCV1	-1.24566	0.421715	1.04784e-06	4.3295e-06	7289.02	20788.9	6830.67	11237.1	5372.27	14193.4
CAALFM_C102240WA	C1_02240W_A	C1_02240W_A	-1.24946	0.420604	3.32763e-09	2.04266e-08	900.875	1960.8	901.955	1893.92	917.362	2613.5
CAALFM_C700990WA	C7_00990W_A	RPP0	-1.25173	0.419945	0.000132901	0.000374222	12078.5	18482.4	6577.74	17352.3	3823.92	17695.2
CAALFM_C302440CA	C3_02440C_A	MED7	-1.25293	0.419596	2.71479e-08	1.43632e-07	311.14	717.239	318.255	883.733	392.136	835.103
CAALFM_C700570WA	C7_00570W_A	RPA135	-1.25339	0.419463	4.13196e-10	2.87155e-09	4978.25	12717.9	5465.93	10960.8	5813.13	15080
CAALFM_C105350WA	C1_05350W_A	YPT53	-1.25397	0.419293	1.99243e-06	7.83588e-06	755.069	1699.11	619.833	1050.39	592.958	1944.07
CAALFM_C500740WA	C5_00740W_A	CTF8	-1.25423	0.419219	0.000208174	0.000565643	118.468	263.16	101.453	392.527	130.712	180.883
CAALFM_C503310CA	C5_03310C_A	PCL1	-1.25425	0.419211	1.71151e-05	5.67093e-05	210.898	325.08	177.889	580.384	160.419	404.027
CAALFM_C403180WA	C4_03180W_A	NCP1	-1.25565	0.418805	8.25508e-12	7.31872e-11	1941.05	4461.18	1873.4	4113.12	1664.8	4507.7
CAALFM_C102840WA	C1_02840W_A	PDE2	-1.25712	0.418377	2.22644e-09	1.39287e-08	2193.6	4735.4	2529.36	4949.34	1868	6067.17
CAALFM_C301350CA	C3_01350C_A	URA3	-1.25874	0.41791	2.64021e-08	1.40044e-07	493.398	1225.87	487.806	1426.11	691.586	1353.24
CAALFM_C404100CA	C4_04100C_A	ECM1	-1.26127	0.417175	6.34356e-08	3.18335e-07	1128.7	2706.79	772.707	2577.37	1172.84	2086.91
CAALFM_C402410CA	C4_02410C_A	AHP1	-1.26205	0.416952	1.77885e-09	1.13342e-08	4582.49	11615.2	4992.02	13745.7	4813.77	9146.4
CAALFM_C305730CA	C3_05730C_A	LAC1	-1.26375	0.416459	5.01224e-08	2.55385e-07	768.087	2251.23	889.447	2580.3	1171.66	1963.51
CAALFM_CR08490WA	CR_08490W_A	TSR1	-1.26449	0.416246	6.23871e-12	5.61122e-11	4073.47	8718.92	3614.77	8726.22	3837	10244.4
CAALFM_CR02820WA	CR_02820W_A	PGM2	-1.26476	0.416168	1.71633e-10	1.26654e-09	5372.7	13388.7	4372.19	12223.9	6034.15	12305.1
CAALFM_CR04780WA	CR_04780W_A	RPB8	-1.26962	0.414768	7.20912e-07	3.07068e-06	847.5	2736.27	982.561	3017.41	1535.27	2362.46
CAALFM_C202540WA	C2_02540W_A	C2_02540W_A	-1.27016	0.414614	5.20975e-11	4.12394e-10	3328.81	9171.52	3859.37	7797.9	3929.68	9846.27
CAALFM_C105630CA	C1_05630C_A	C1_05630C_A	-1.27064	0.414476	2.25118e-10	1.63211e-09	5448.21	13979.9	5843.94	11308	5808.37	15970.9
CAALFM_C502470WA	C5_02470W_A	INT1	-1.272	0.414086	2.99411e-06	1.14067e-05	1829.09	3252.27	1585.72	3105.86	893.596	4044.5
CAALFM_C112310CA	C1_12310C_A	CSI2	-1.27203	0.414078	3.61134e-06	1.35338e-05	1386.46	4599.03	1557.92	5189.83	2785.36	4051.26
CAALFM_C700980WA	C7_00980W_A	PHM5	-1.27209	0.414058	4.20721e-08	2.1704e-07	786.313	1814.84	514.212	1632.97	789.026	1600.9
CAALFM_C701200CA	C7_01200C_A	DBP7	-1.27248	0.413946	4.97132e-12	4.61857e-11	2726.06	6382.91	2387.61	5712.47	2654.65	6672.37
CAALFM_C503010WA	C5_03010W_A	C5_03010W_A	-1.2744	0.413398	4.1321e-11	3.30036e-10	877.442	2308.73	824.128	2136.6	953.01	1977.03
CAALFM_C405850CA	C4_05850C_A	C4_05850C_A	-1.27491	0.413251	2.09411e-08	1.1252e-07	1149.53	3086.41	1184.08	2198	865.077	2453.75
CAALFM_C305160CA	C3_05160C_A	C3_05160C_A	-1.27689	0.412685	1.61373e-07	7.50734e-07	2840.62	6773.6	2598.85	6144.47	3827.49	9540.29
CAALFM_C112750CA	C1_12750C_A	C1_12750C_A	-1.27732	0.41256	1.72726e-09	1.10282e-08	718.617	1704.27	699.05	2064.24	919.738	1899.27
CAALFM_C502520WA	C5_02520W_A	C5_02520W_A	-1.27802	0.41236	1.3003e-07	6.20266e-07	592.338	1545.05	466.96	1538.68	652.373	1068.39
CAALFM_C108590CA	C1_08590C_A	ERG1	-1.27893	0.412101	8.46018e-10	5.63892e-09	2189.7	4695.6	1938.72	4634.3	1503.19	4333.58
CAALFM_C103740WA	C1_03740W_A	WAR1	-1.27986	0.411837	9.70896e-08	4.71839e-07	735.541	1595.91	857.482	1798.17	873.395	2595.75
CAALFM_C109610WA	C1_09610W_A	C1_09610W_A	-1.28042	0.411677	1.37352e-09	8.87e-09	618.375	1807.47	669.865	1641.74	850.817	1748.81
CAALFM_CR02140WA	CR_02140W_A	RSR1	-1.28078	0.411573	1.01113e-07	4.89473e-07	1465.87	3874.42	1031.2	3320.76	1806.2	3263.49
CAALFM_C206830CA	C2_06830C_A	FHL1	-1.28123	0.411444	7.12571e-09	4.14842e-08	1068.81	2339.69	956.155	2101.52	1090.85	3133.33
CAALFM_C112820CA	C1_12820C_A	C1_12820C_A	-1.28392	0.410679	1.81611e-12	1.77493e-11	1848.62	4870.3	1942.89	5000.51	2066.44	4393.59
CAALFM_C502660CA	C5_02660C_A	C5_02660C_A	-1.28494	0.410388	3.51955e-09	2.13896e-08	3031.99	8828.02	3827.4	10453.5	4596.31	8634.19
CAALFM_C205080CA	C2_05080C_A	C2_05080C_A	-1.28539	0.41026	1.53279e-08	8.42559e-08	523.341	1587.8	587.869	1578.88	805.662	1507.92
CAALFM_C600490WA	C6_00490W_A	C6_00490W_A	-1.28546	0.410241	1.18423e-07	5.68396e-07	467.361	1334.23	389.133	846.454	477.694	1072.62
CAALFM_CR07600WA	CR_07600W_A	CR_07600W_A	-1.28676	0.409872	6.21435e-12	5.59742e-11	1158.64	2599.16	1081.23	2771.81	1197.8	3017.53
CAALFM_C403500CA	C4_03500C_A	C4_03500C_A	-1.28767	0.409612	0.0173283	0.0312888	27.3387	85.5085	93.114	198.822	28.519	77.7626
CAALFM_C503130WA	C5_03130W_A	SUT1	-1.29023	0.408886	5.59773e-05	0.00016872	775.898	2033.04	418.318	1625.66	1179.97	2151.15
CAALFM_C109840CA	C1_09840C_A	C1_09840C_A	-1.29031	0.408862	7.01993e-11	5.47307e-10	1743.17	3951.82	1605.17	4809.73	2028.42	4391.05
CAALFM_C209040WA	C2_09040W_A	C2_09040W_A	-1.29108	0.408645	1.4497e-07	6.8417e-07	883.951	2376.55	715.727	2547.4	1140.76	1784.31
CAALFM_CR01550CA	CR_01550C_A	CR_01550C_A	-1.29137	0.408563	3.22849e-07	1.4456e-06	261.67	667.851	316.865	934.169	326.78	613.648
CAALFM_C501700WA	C5_01700W_A	MRPL36	-1.29222	0.408321	0.000131007	0.000369056	669.147	1979.23	879.719	3355.85	1805.02	2881.44
CAALFM_C502670WA	C5_02670W_A	BUR2	-1.29308	0.408079	3.6386e-09	2.20304e-08	382.742	842.554	287.68	855.226	354.111	813.972
CAALFM_C305860CA	C3_05860C_A	C3_05860C_A	-1.29356	0.407944	6.92147e-10	4.67916e-09	891.762	2380.23	818.569	2452.38	1063.52	1968.58
CAALFM_C404150CA	C4_04150C_A	PDB1	-1.29586	0.407293	8.17987e-09	4.73106e-08	5155.3	14742.1	4487.54	14261.1	6536.8	10723.6
CAALFM_C112370WA	C1_12370W_A	C1_12370W_A	-1.29784	0.406734	1.11704e-09	7.27421e-09	578.018	1662.99	580.92	1605.19	701.092	1305.9
CAALFM_C301950CA	C3_01950C_A	C3_01950C_A	-1.2989	0.406436	9.51046e-09	5.4348e-08	785.011	2501.86	1222.99	2782.04	1153.83	2495.17
CAALFM_C601670WA	C6_01670W_A	MAE1	-1.29943	0.406287	5.2945e-08	2.69105e-07	1068.81	2306.52	754.64	1718.49	874.583	2616.88
CAALFM_CR04590CA	CR_04590C_A	PDX3	-1.30021	0.406067	7.05537e-07	3.00932e-06	13756.6	32640.7	10642.8	18881.5	8419.05	29297.1
CAALFM_CR09160CA	CR_09160C_A	ERG13	-1.3004	0.406013	2.33633e-11	1.92553e-10	1783.52	4789.95	2130.5	5384.27	1963.06	4299.77
CAALFM_CR00810WA	CR_00810W_A	CR_00810W_A	-1.3008	0.405902	2.71859e-05	8.67461e-05	316.348	965.656	426.657	1417.34	742.683	1279.7
CAALFM_C701600WA	C7_01600W_A	C7_01600W_A	-1.30134	0.405749	1.68038e-06	6.70207e-06	571.509	1810.42	943.648	2442.14	1144.33	2303.29
CAALFM_CR09730CA	CR_09730C_A	SSF1	-1.30145	0.405718	1.1459e-06	4.69713e-06	1322.67	3791.12	1221.6	3959.62	2374.21	4375.84
CAALFM_C703400CA	C7_03400C_A	C7_03400C_A	-1.3016	0.405675	5.64853e-13	5.81339e-12	2978.62	8146.9	3489.69	7634.17	3326.03	8362.02
CAALFM_C109330WA	C1_09330W_A	C1_09330W_A	-1.30196	0.405574	6.47776e-08	3.24463e-07	647.016	1766.93	628.172	2083.97	991.036	1739.52
CAALFM_C406270CA	C4_06270C_A	ERG26	-1.30217	0.405515	1.5371e-10	1.14679e-09	697.788	1792.73	789.384	1820.1	621.477	1584.84
CAALFM_C404590WA	C4_04590W_A	SCS7	-1.3027	0.405366	8.20019e-09	4.73839e-08	6700.58	12684.7	4384.7	11577.7	4624.83	14493.4
CAALFM_C306790WA	C3_06790W_A	TRY6	-1.30547	0.40459	2.96796e-07	1.33763e-06	381.44	842.554	340.491	1252.14	452.739	809.745
CAALFM_C302350WA	C3_02350W_A	C3_02350W_A	-1.30696	0.40417	8.55424e-08	4.20663e-07	2974.71	6887.12	1990.14	7204.36	3726.48	7416.19
CAALFM_C403270WA	C4_03270W_A	RPF1	-1.30996	0.403333	5.13027e-10	3.52585e-09	2783.34	7596.99	2489.06	7431.69	3702.72	7226.85
CAALFM_C110360CA	C1_10360C_A	C1_10360C_A	-1.31003	0.403314	4.25512e-09	2.55884e-08	1241.96	2560.83	1382.81	3279.83	1357.03	4032.67
CAALFM_CR10700WA	CR_10700W_A	RFC4	-1.3135	0.402343	8.28023e-10	5.53741e-09	859.216	1789.78	828.297	2037.92	617.912	1900.11
CAALFM_CR01430WA	CR_01430W_A	CR_01430W_A	-1.31357	0.402323	1.10029e-05	3.80624e-05	1219.83	3202.15	1000.63	2099.32	617.912	1751.35
CAALFM_C405330CA	C4_05330C_A	C4_05330C_A	-1.3138	0.402261	6.33995e-06	2.28356e-05	1368.24	4626.3	1619.07	5560.43	3105.01	4961.59
CAALFM_C104710CA	C1_04710C_A	C1_04710C_A	-1.31406	0.402189	9.31492e-12	8.19977e-11	1339.6	2948.57	1199.36	3600.72	1321.38	3049.65
CAALFM_C300840CA	C3_00840C_A	C3_00840C_A	-1.31413	0.402168	5.78938e-07	2.509e-06	289.009	903.736	375.235	1018.23	537.108	1067.55
CAALFM_C306280WA	C3_06280W_A	C3_06280W_A	-1.31481	0.401977	3.72821e-11	2.98545e-10	1368.24	3595.04	1189.64	3268.13	1589.94	3457.9
CAALFM_C209140CA	C2_09140C_A	MET10	-1.31603	0.401639	4.28425e-06	1.58451e-05	1710.62	4510.57	1719.13	2328.84	1140.76	4538.97
CAALFM_C210450WA	C2_10450W_A	NCE4	-1.31808	0.401067	4.80956e-06	1.76407e-05	124.977	377.417	136.197	416.648	161.608	260.336
CAALFM_C301770CA	C3_01770C_A	C3_01770C_A	-1.31855	0.400938	4.61143e-11	3.67214e-10	472.569	1227.34	547.566	1222.17	458.681	1237.44
CAALFM_C701640WA	C7_01640W_A	LAT1	-1.31955	0.400661	8.54094e-11	6.56817e-10	2612.8	5388.51	2198.6	6148.85	1910.77	5238.83
CAALFM_CR00510CA	CR_00510C_A	ADE1	-1.32733	0.398506	8.74978e-09	5.02789e-08	1964.48	6282.66	1723.3	4028.33	2179.33	4413.03
CAALFM_C404800WA	C4_04800W_A	C4_04800W_A	-1.32797	0.398329	3.66173e-12	3.44836e-11	2267.81	5003.72	1762.22	4921.57	2031.98	5294.62
CAALFM_C102370CA	C1_02370C_A	C1_02370C_A	-1.32933	0.397954	1.92286e-08	1.04039e-07	764.182	1334.96	712.947	1921.7	693.963	2199.33
CAALFM_C305370CA	C3_05370C_A	YST1	-1.33028	0.39769	1.17768e-06	4.81467e-06	16460.5	31748.7	10421.8	28615.7	7482.68	26045.4
CAALFM_C201920CA	C2_01920C_A	C2_01920C_A	-1.33123	0.397429	1.08057e-08	6.09641e-08	2142.83	6656.39	1917.87	4030.52	1989.2	4535.59
CAALFM_C305800WA	C3_05800W_A	C3_05800W_A	-1.33131	0.397407	5.7183e-10	3.8912e-09	598.848	1155.84	521.16	1426.11	475.317	1431.85
CAALFM_CR02760CA	CR_02760C_A	RPD3	-1.33178	0.397277	4.36396e-10	3.02263e-09	1239.35	3802.92	1310.54	3580.98	1797.89	3562.71
CAALFM_CR02110WA	CR_02110W_A	MCM6	-1.33221	0.397158	6.97638e-10	4.70603e-09	843.594	2118.55	1140.99	2760.84	930.433	2458.82
CAALFM_C204790CA	C2_04790C_A	C2_04790C_A	-1.33483	0.396439	7.37582e-09	4.28198e-08	492.096	1167.63	592.038	1437.07	628.607	1716.69
CAALFM_C111000CA	C1_11000C_A	C1_11000C_A	-1.33594	0.396135	2.30255e-07	1.04916e-06	3025.48	8876.67	2195.82	8324.2	4149.52	6457.68
CAALFM_C502710WA	C5_02710W_A	TRR1	-1.33737	0.395741	1.32115e-10	9.92623e-10	1458.06	3687.19	1386.98	4499.07	1761.05	3454.52
CAALFM_C204310WA	C2_04310W_A	ERG10	-1.33815	0.395527	5.36784e-14	6.36956e-13	3214.25	7699.45	2847.62	7216.79	2961.22	7897.13
CAALFM_C600370CA	C6_00370C_A	NOP5	-1.33887	0.395331	1.45738e-08	8.04673e-08	5953.33	17258	5693.85	15292.5	9084.5	19894.5
CAALFM_C300730WA	C3_00730W_A	C3_00730W_A	-1.34092	0.394768	3.40495e-06	1.2799e-05	764.182	1505.24	724.065	1676.83	977.965	3067.4
CAALFM_C504900CA	C5_04900C_A	C5_04900C_A	-1.34439	0.39382	4.19765e-13	4.37826e-12	1215.92	2913.19	1099.3	2975.02	1261.97	3196.72
CAALFM_C106610CA	C1_06610C_A	HAK1	-1.34644	0.393262	0.000101859	0.000292115	850.103	1963.01	1883.13	3368.27	712.975	3429.16
CAALFM_CR02980CA	CR_02980C_A	SRP40	-1.34807	0.392818	2.28144e-09	1.42323e-08	2409.71	5400.3	2312.56	6623.98	3124.02	7952.92
CAALFM_C108010WA	C1_08010W_A	DPM1	-1.35106	0.392005	2.47559e-05	7.95624e-05	626.186	1729.34	632.341	2815.67	966.082	1130.94
CAALFM_CR10410CA	CR_10410C_A	CR_10410C_A	-1.35281	0.39153	5.8942e-11	4.63617e-10	1872.05	4065.34	1662.15	3820.74	1370.1	4638.71
CAALFM_C701030CA	C7_01030C_A	C7_01030C_A	-1.35327	0.391404	2.81672e-11	2.29103e-10	2817.19	7241.69	3179.77	6764.32	3127.59	9307
CAALFM_C405460CA	C4_05460C_A	OFD1	-1.35354	0.391329	1.99155e-13	2.16076e-12	2373.26	6113.86	2283.38	5749.75	2058.12	5293.77
CAALFM_C208560WA	C2_08560W_A	SMC2	-1.35521	0.390878	8.80696e-08	4.32063e-07	549.378	1429.32	596.207	1415.14	373.124	1037.96
CAALFM_C304510WA	C3_04510W_A	C3_04510W_A	-1.35975	0.389649	5.61502e-06	2.03902e-05	3442.07	8516.94	3518.87	9399.44	1904.83	4833.96
CAALFM_CR01010WA	CR_01010W_A	TEN1	-1.3608	0.389367	1.37729e-06	5.56112e-06	124.977	403.217	163.992	436.384	148.537	283.157
CAALFM_CR07660CA	CR_07660C_A	CR_07660C_A	-1.3652	0.388181	1.72081e-13	1.89015e-12	1167.75	3125.48	1220.21	3399.7	1302.37	2982.03
CAALFM_C100680WA	C1_00680W_A	ASM3	-1.36525	0.388168	2.76891e-11	2.2551e-10	558.49	1755.14	731.014	1695.83	660.691	1572.16
CAALFM_CR01570WA	CR_01570W_A	CR_01570W_A	-1.36649	0.387833	7.38868e-11	5.74613e-10	400.968	914.794	386.354	1111.06	368.371	953.437
CAALFM_C106730WA	C1_06730W_A	RAC1	-1.36796	0.387439	3.0322e-12	2.90848e-11	2788.55	7402.38	2469.61	5892.28	2305.29	6226.08
CAALFM_C111410CA	C1_11410C_A	C1_11410C_A	-1.36856	0.387278	0.000173836	0.000479478	346.29	1078.44	273.783	1563.53	855.57	1171.51
CAALFM_C105760CA	C1_05760C_A	PGA26	-1.37226	0.386286	0.00545807	0.011084	54.6774	64.8685	43.0826	154.964	20.201	84.5246
CAALFM_CR07750CA	CR_07750C_A	CR_07750C_A	-1.37507	0.385534	1.15762e-13	1.29445e-12	2119.4	5920.73	2034.61	5804.57	2438.38	5375.76
CAALFM_C401760WA	C4_01760W_A	C4_01760W_A	-1.37548	0.385425	1.08131e-06	4.44999e-06	971.175	3433.61	946.427	3651.16	1833.54	2650.69
CAALFM_CR07680CA	CR_07680C_A	CR_07680C_A	-1.37587	0.385321	1.88586e-09	1.19669e-08	313.744	774.737	376.625	810.637	269.742	904.413
CAALFM_C703880CA	C7_03880C_A	C7_03880C_A	-1.37613	0.385251	3.18567e-08	1.66979e-07	292.915	693.651	294.629	1003.61	398.078	862.996
CAALFM_C201020WA	C2_01020W_A	HGT6	-1.37656	0.385136	1.00234e-05	3.48488e-05	34544.4	69534.6	13348.7	46252.4	24425.3	71988.7
CAALFM_C501600CA	C5_01600C_A	SPB4	-1.37679	0.385075	3.28534e-11	2.6479e-10	1204.2	2820.31	1003.41	2999.14	1354.65	3434.23
CAALFM_C703210WA	C7_03210W_A	C7_03210W_A	-1.37878	0.384545	5.56655e-12	5.08778e-11	506.417	1197.86	489.196	1358.13	452.739	1209.55
CAALFM_CR02810WA	CR_02810W_A	CIRT4B	-1.38113	0.383918	4.22815e-07	1.86894e-06	2062.12	4950.65	1209.09	2867.56	1408.13	4370.77
CAALFM_C401490WA	C4_01490W_A	NIP1	-1.38187	0.383721	1.06574e-13	1.20473e-12	4513.49	13533.9	5771.68	13641.9	5246.31	13299.1
CAALFM_C106750WA	C1_06750W_A	C1_06750W_A	-1.38259	0.383529	8.68467e-09	4.99973e-08	286.405	733.457	218.192	733.886	339.852	737.054
CAALFM_C204700CA	C2_04700C_A	C2_04700C_A	-1.38277	0.383483	9.22441e-09	5.29571e-08	736.843	1938.68	774.097	2738.91	1084.91	2093.67
CAALFM_CR00460CA	CR_00460C_A	CR_00460C_A	-1.38371	0.383231	2.24915e-10	1.63211e-09	1614.28	5591.22	1965.12	5466.13	2415.8	4587.99
CAALFM_C111580WA	C1_11580W_A	C1_11580W_A	-1.38544	0.382773	1.69512e-08	9.21991e-08	770.691	2767.23	718.506	1992.6	1023.12	1805.44
CAALFM_C307750WA	C3_07750W_A	UTP9	-1.38553	0.382748	3.30106e-13	3.50195e-12	5030.32	14571.8	5253.3	13601.7	6378.75	15362.3
CAALFM_CR06960WA	CR_06960W_A	CR_06960W_A	-1.38621	0.382568	5.10817e-06	1.86588e-05	786.313	1525.15	940.868	3580.98	916.173	1802.91
CAALFM_C405010WA	C4_05010W_A	C4_05010W_A	-1.38637	0.382526	1.4682e-10	1.09911e-09	1355.22	3639.27	1153.5	3664.31	1761.05	3861.93
CAALFM_C206660WA	C2_06660W_A	C2_06660W_A	-1.38684	0.382402	1.31224e-10	9.8712e-10	818.859	2167.94	810.231	2650.47	1095.61	2309.21
CAALFM_C204000CA	C2_04000C_A	C2_04000C_A	-1.38824	0.382032	3.94505e-05	0.000122599	132.788	368.571	204.295	287.268	159.231	643.232
CAALFM_CR05720WA	CR_05720W_A	TPS1	-1.38851	0.38196	1.01402e-08	5.76281e-08	3173.89	6365.22	2015.15	5341.14	1986.82	7080.62
CAALFM_C100900WA	C1_00900W_A	RRS1	-1.38856	0.381945	1.31489e-08	7.31202e-08	1684.58	5932.52	1858.11	5992.43	2872.1	4872.84
CAALFM_C200440WA	C2_00440W_A	SAS2	-1.38868	0.381915	8.43204e-10	5.6268e-09	226.521	641.314	276.562	719.267	248.353	606.041
CAALFM_C201430WA	C2_01430W_A	APT1	-1.38899	0.381832	1.21894e-08	6.80892e-08	656.129	2092.75	646.239	2158.53	855.57	1401.42
CAALFM_CR01140CA	CR_01140C_A	ERG27	-1.39128	0.381225	2.47216e-11	2.02404e-10	459.55	1288.52	548.956	1427.57	474.129	1171.51
CAALFM_C402450WA	C4_02450W_A	C4_02450W_A	-1.39604	0.37997	7.04881e-12	6.29423e-11	562.396	1458.8	508.652	1382.98	477.694	1233.21
CAALFM_C109350WA	C1_09350W_A	C1_09350W_A	-1.39606	0.379966	2.02551e-13	2.19378e-12	1439.84	4045.44	1516.23	4177.45	1452.09	3377.6
CAALFM_C110620WA	C1_10620W_A	C1_10620W_A	-1.39941	0.379085	2.79661e-12	2.69081e-11	5000.38	14964.7	4557.03	12372.3	6091.19	13945.7
CAALFM_CR05050WA	CR_05050W_A	GLN1	-1.39961	0.379033	1.54281e-06	6.20121e-06	57197.8	142864	63423.1	103120	28111.4	146413
CAALFM_C300710WA	C3_00710W_A	CHS8	-1.40057	0.378779	1.70916e-06	6.79501e-06	2120.7	5551.42	2325.07	4196.45	1007.67	4646.32
CAALFM_CR04170WA	CR_04170W_A	CR_04170W_A	-1.40711	0.377067	3.75561e-13	3.94371e-12	3714.16	11197.2	3824.62	9455.72	4554.72	11421.8
CAALFM_C209380WA	C2_09380W_A	RRP15	-1.40824	0.376771	4.64605e-09	2.76978e-08	1883.77	5726.12	1559.31	5760.71	2704.55	4833.12
CAALFM_CR07950WA	CR_07950W_A	IMP4	-1.40989	0.376341	1.34579e-14	1.70448e-13	2141.53	5737.92	1999.87	5600.63	2392.03	6024.07
CAALFM_CR05630WA	CR_05630W_A	DBP8	-1.4106	0.376154	4.86561e-13	5.0495e-12	1586.95	4198.03	1342.51	3954.5	1759.86	4316.67
CAALFM_C505480WA	C5_05480W_A	DES1	-1.41194	0.375807	2.04656e-10	1.49952e-09	7041.67	14919.8	4837.76	13364.9	4601.07	15568.6
CAALFM_C110030WA	C1_10030W_A	DBP3	-1.41216	0.375748	2.09066e-09	1.31322e-08	2633.63	6404.29	2092.98	7481.4	3529.23	8089.85
CAALFM_C208280WA	C2_08280W_A	EAF3	-1.41404	0.375259	2.15168e-08	1.15314e-07	592.338	1918.04	508.652	1843.49	803.286	1315.2
CAALFM_CR09320CA	CR_09320C_A	PHO88	-1.41597	0.374758	6.17923e-14	7.25105e-13	2019.16	6040.88	2002.65	5012.21	1945.23	4868.62
CAALFM_C401450WA	C4_01450W_A	PWP1	-1.41638	0.374651	1.24793e-11	1.07266e-10	2679.19	8118.88	2423.74	7126.88	3499.52	7718.78
CAALFM_C401410WA	C4_01410W_A	BEM1	-1.41777	0.37429	1.49435e-12	1.47439e-11	1662.45	3965.83	1692.73	4004.21	1579.24	5213.48
CAALFM_CR05330WA	CR_05330W_A	CR_05330W_A	-1.41824	0.374168	1.56251e-08	8.58135e-08	593.64	1394.67	701.829	1483.12	390.948	1626.25
CAALFM_C602690CA	C6_02690C_A	C6_02690C_A	-1.41831	0.374151	1.09579e-10	8.30339e-10	1248.47	2762.07	1065.95	2756.46	1212.06	3908.42
CAALFM_C601120CA	C6_01120C_A	C6_01120C_A	-1.41846	0.37411	2.44146e-07	1.11001e-06	151.014	476.194	161.212	551.145	205.575	357.539
CAALFM_C306760WA	C3_06760W_A	C3_06760W_A	-1.41901	0.37397	5.17962e-10	3.55583e-09	1294.03	4467.82	1484.26	4654.04	1967.81	3571.16
CAALFM_C602270CA	C6_02270C_A	ALG11	-1.42225	0.373129	8.51812e-10	5.6599e-09	445.23	1146.26	592.038	1614.7	478.882	1300.83
CAALFM_CR08450CA	CR_08450C_A	CR_08450C_A	-1.42331	0.372856	4.01588e-10	2.80029e-09	773.294	2045.57	847.754	1654.9	709.411	2549.26
CAALFM_C301560WA	C3_01560W_A	C3_01560W_A	-1.42474	0.372488	1.2786e-12	1.2696e-11	2010.04	5002.98	2016.54	5276.08	2275.58	6641.94
CAALFM_CR01780WA	CR_01780W_A	CR_01780W_A	-1.42732	0.371822	2.44508e-10	1.76239e-09	481.682	1431.53	525.33	1417.34	688.021	1712.47
CAALFM_C205100CA	C2_05100C_A	ERF1	-1.42867	0.371474	1.78402e-15	2.5049e-14	3844.34	11674.1	3938.58	10704.2	4334.89	10243.5
CAALFM_C307270CA	C3_07270C_A	UBI4	-1.42887	0.371422	7.43663e-11	5.76584e-10	41067.9	133264	38047.5	109867	57650	125093
CAALFM_C202930CA	C2_02930C_A	C2_02930C_A	-1.42899	0.371392	1.60092e-11	1.35174e-10	2580.25	5541.1	1841.43	5800.18	1794.32	5395.2
CAALFM_CR07860CA	CR_07860C_A	ASF1	-1.43417	0.370059	9.83905e-08	4.77413e-07	197.88	432.702	132.027	545.298	182.997	409.099
CAALFM_C108940CA	C1_08940C_A	MSN4	-1.43802	0.369074	1.44441e-09	9.30843e-09	1218.52	2421.51	974.222	2402.67	887.654	3522.14
CAALFM_C203940CA	C2_03940C_A	SCH9	-1.43868	0.368904	7.02297e-10	4.72718e-09	1286.22	2510.71	999.238	2703.1	796.156	3138.4
CAALFM_C112600CA	C1_12600C_A	CHR1	-1.43908	0.368802	4.37286e-15	5.92532e-14	1771.81	4290.91	1610.73	4850.66	1789.57	4883.83
CAALFM_CR02720CA	CR_02720C_A	RPC31	-1.43931	0.368744	1.03426e-08	5.87248e-08	851.405	2453.95	630.951	2526.94	1188.29	2265.26
CAALFM_CR05520WA	CR_05520W_A	NOC2	-1.44043	0.368458	7.8624e-14	9.06953e-13	3188.21	9054.32	3196.45	8591.73	3889.28	10240.2
CAALFM_CR07010WA	CR_07010W_A	MIS11	-1.44097	0.36832	3.14695e-10	2.22945e-09	7592.35	21500.2	6827.89	13569.6	6044.84	20493
CAALFM_C103680WA	C1_03680W_A	ENG1	-1.44136	0.368221	1.3536e-07	6.42235e-07	954.251	2302.83	1089.57	1944.36	975.588	3953.21
CAALFM_C504740CA	C5_04740C_A	HYS2	-1.44154	0.368173	1.10429e-13	1.24153e-12	578.018	1458.07	540.617	1605.92	602.464	1611.88
CAALFM_C109510WA	C1_09510W_A	YTM1	-1.44538	0.367195	9.27311e-13	9.40341e-12	1740.56	5053.85	1972.07	5210.3	2302.91	6120.42
CAALFM_CR05150WA	CR_05150W_A	CR_05150W_A	-1.44944	0.366163	1.73444e-06	6.89114e-06	229.124	810.119	346.05	1210.47	512.154	950.901
CAALFM_CR03840CA	CR_03840C_A	CR_03840C_A	-1.44972	0.366093	1.57026e-09	1.0088e-08	240.841	636.891	218.192	671.023	305.391	782.698
CAALFM_C503750WA	C5_03750W_A	FAV2	-1.45041	0.365918	1.61556e-11	1.36225e-10	390.553	1208.91	439.164	1075.25	361.241	968.652
CAALFM_C209500WA	C2_09500W_A	C2_09500W_A	-1.45083	0.365812	3.77135e-11	3.01611e-10	1016.74	3219.1	1131.27	3594.87	1534.09	3254.2
CAALFM_CR07810WA	CR_07810W_A	YHB5	-1.45358	0.365115	9.46349e-09	5.42795e-08	2679.19	5989.28	2479.33	5504.87	1433.08	6556.57
CAALFM_C111430WA	C1_11430W_A	C1_11430W_A	-1.45362	0.365104	3.35677e-09	2.05445e-08	328.064	765.154	234.87	928.322	371.936	869.758
CAALFM_CR08580CA	CR_08580C_A	CR_08580C_A	-1.45473	0.364822	2.31878e-10	1.67524e-09	259.067	810.856	273.783	860.342	357.676	771.709
CAALFM_C207340WA	C2_07340W_A	NOC4	-1.45564	0.364593	9.55344e-15	1.23897e-13	1869.45	5619.97	2112.44	6096.95	2327.86	5590.46
CAALFM_C209310CA	C2_09310C_A	C2_09310C_A	-1.45777	0.364056	2.14053e-12	2.07565e-11	519.435	1374.77	414.149	1333.27	491.953	1208.7
CAALFM_C107500CA	C1_07500C_A	LHP1	-1.46255	0.362851	3.02126e-11	2.45098e-10	1166.45	3575.88	996.459	3521.77	1469.92	2916.94
CAALFM_CR04060CA	CR_04060C_A	DAP1	-1.46335	0.362651	1.95223e-11	1.62625e-10	842.292	2714.89	786.605	2238.94	827.051	1818.12
CAALFM_C601170WA	C6_01170W_A	CIC1	-1.46661	0.361831	3.04607e-11	2.46787e-10	1895.48	4910.1	1514.84	5230.03	2359.95	5811.06
CAALFM_CR01680CA	CR_01680C_A	CDC4	-1.46735	0.361645	6.40216e-11	5.01032e-10	2204.02	5834.48	2109.66	4571.44	2161.5	7499.87
CAALFM_C300320WA	C3_00320W_A	RHR2	-1.4703	0.360907	1.23362e-09	7.99152e-09	11432.8	35196.3	11647.6	36549.6	18786.9	44263.8
CAALFM_C101700WA	C1_01700W_A	ARP8	-1.47341	0.360129	2.07176e-12	2.01525e-11	1654.64	4756.04	1524.57	4586.79	2135.36	5418.03
CAALFM_C203130WA	C2_03130W_A	C2_03130W_A	-1.47396	0.359992	1.68609e-08	9.18691e-08	1029.76	2814.41	1157.67	2741.11	611.971	2217.08
CAALFM_C103960CA	C1_03960C_A	C1_03960C_A	-1.47492	0.359754	9.5315e-11	7.26689e-10	786.313	2599.9	664.306	1762.35	796.156	1884.05
CAALFM_CR05660WA	CR_05660W_A	SDA1	-1.47879	0.358789	1.8129e-16	2.83397e-15	3319.7	9915.3	3434.1	8998.87	3721.73	10284.1
CAALFM_C703080WA	C7_03080W_A	LMO1	-1.47901	0.358734	1.07053e-14	1.37836e-13	896.97	2787.87	1110.42	2781.31	1039.76	2924.55
CAALFM_CR04110WA	CR_04110W_A	CR_04110W_A	-1.48119	0.358193	2.53119e-09	1.56928e-08	1076.62	2254.92	607.325	2369.78	958.952	2756.35
CAALFM_C601530CA	C6_01530C_A	C6_01530C_A	-1.48174	0.358058	9.39437e-10	6.18255e-09	861.82	2355.17	612.885	2619.77	1019.55	1993.93
CAALFM_C704360CA	C7_04360C_A	TLO16	-1.48201	0.35799	1.14434e-12	1.1473e-11	1342.2	4194.34	1335.56	3985.94	1310.69	2960.05
CAALFM_C107710CA	C1_07710C_A	ADE4	-1.4827	0.35782	1.6945e-10	1.2534e-09	3578.77	15174.1	5607.68	10996.6	5000.33	13476.6
CAALFM_C400510CA	C4_00510C_A	RLP24	-1.48414	0.357463	2.05774e-09	1.29517e-08	1359.12	5124.61	1420.34	4885.02	2332.62	4294.69
CAALFM_CR01490CA	CR_01490C_A	CR_01490C_A	-1.48425	0.357435	1.05221e-13	1.19161e-12	1443.74	3763.11	1171.57	3861.67	1237.01	3152.77
CAALFM_C208000CA	C2_08000C_A	KRE30	-1.48718	0.35671	4.69377e-14	5.64526e-13	4042.22	11926.2	4962.84	12336.4	4942.11	14837.4
CAALFM_C305250CA	C3_05250C_A	C3_05250C_A	-1.48736	0.356664	6.05824e-09	3.56712e-08	1391.67	3101.89	1268.85	3010.83	733.176	3399.58
CAALFM_C703830CA	C7_03830C_A	C7_03830C_A	-1.48793	0.356523	1.30515e-12	1.29389e-11	419.193	1304	412.759	1263.1	529.978	1255.19
CAALFM_C109490CA	C1_09490C_A	GUA1	-1.48836	0.356418	9.46083e-11	7.22188e-10	4911.85	17765.9	4901.69	13246.5	7212.93	16762.1
CAALFM_C209320CA	C2_09320C_A	PES1	-1.48927	0.356193	1.12753e-11	9.79613e-11	4737.41	14927.9	4016.41	12384.7	6174.37	14601.6
CAALFM_C306140WA	C3_06140W_A	C3_06140W_A	-1.48946	0.356145	3.46117e-12	3.29502e-11	282.5	821.176	276.562	816.485	332.722	868.067
CAALFM_C703700CA	C7_03700C_A	ENP1	-1.49095	0.355779	2.23635e-09	1.39766e-08	1803.05	5161.47	1874.79	7235.06	2956.47	6253.97
CAALFM_CR02220CA	CR_02220C_A	OPT3	-1.49249	0.355398	3.43208e-13	3.63472e-12	732.937	2235.75	824.128	1815.71	680.892	2244.13
CAALFM_CR03830CA	CR_03830C_A	MCM2	-1.49298	0.355277	2.45059e-09	1.52084e-08	545.472	1225.87	660.136	1777.7	413.526	1551.03
CAALFM_C602770WA	C6_02770W_A	MRT4	-1.49446	0.354913	1.184e-09	7.67805e-09	2097.27	8940.06	2943.51	8836.6	3755	7007.93
CAALFM_C401240CA	C4_01240C_A	C4_01240C_A	-1.49571	0.354607	1.64677e-10	1.22247e-09	718.617	2207	569.802	2114.67	790.214	1541.73
CAALFM_C703420CA	C7_03420C_A	SNG3	-1.49775	0.354106	2.52667e-10	1.81278e-09	632.695	2594	860.262	2252.09	1077.78	2415.71
CAALFM_C700930WA	C7_00930W_A	GPH1	-1.50159	0.353163	1.96375e-09	1.24231e-08	11651.5	29338.3	9116.83	19671.6	7101.24	29903.1
CAALFM_C307020WA	C3_07020W_A	SSN6	-1.50162	0.353155	1.1809e-08	6.62628e-08	5683.84	12282.3	3852.42	9470.34	4420.45	17768.8
CAALFM_C202690WA	C2_02690W_A	SER2	-1.50423	0.352517	2.11086e-14	2.63052e-13	1150.83	3526.49	1271.63	2978.67	1015.99	3246.59
CAALFM_CR10690WA	CR_10690W_A	POP3	-1.50461	0.352425	2.47304e-14	3.02716e-13	589.735	1719.75	578.141	1869.8	661.879	1603.43
CAALFM_C301860CA	C3_01860C_A	DBP5	-1.50523	0.352275	4.77305e-14	5.7295e-13	2821.09	8042.22	2156.91	7041.36	2755.65	6871.85
CAALFM_C503900WA	C5_03900W_A	PGA56	-1.50584	0.352124	2.09362e-11	1.73472e-10	55239.8	167591	39951.5	132601	63583.1	150717
CAALFM_C201950CA	C2_01950C_A	AMN1	-1.50616	0.352047	1.33369e-07	6.33276e-07	255.161	496.834	194.567	492.668	149.725	712.542
CAALFM_C503390CA	C5_03390C_A	FUR1	-1.51145	0.350759	9.10458e-15	1.18455e-13	617.073	1867.18	615.664	1937.05	692.774	1686.27
CAALFM_CR02520WA	CR_02520W_A	RPC19	-1.51232	0.350546	2.47309e-10	1.78051e-09	1273.2	4820.91	1427.28	4929.61	2093.77	3928.7
CAALFM_C203200WA	C2_03200W_A	PRP3	-1.51404	0.350128	2.13317e-08	1.14519e-07	389.251	1503.77	454.452	1586.19	770.013	1522.29
CAALFM_C205230CA	C2_05230C_A	RPF2	-1.51469	0.349972	8.25285e-11	6.35449e-10	1491.91	5653.14	1838.65	6069.91	2432.43	4746.05
CAALFM_C300720WA	C3_00720W_A	PMA1	-1.51686	0.349446	3.52242e-09	2.13896e-08	3164.78	6298.14	2590.51	6124.73	2011.78	9803.16
CAALFM_C109910CA	C1_09910C_A	C1_09910C_A	-1.51774	0.349232	3.16229e-09	1.94694e-08	516.832	2344.11	750.471	1890.27	973.211	2183.27
CAALFM_C101030WA	C1_01030W_A	HMT1	-1.51977	0.348741	5.09319e-17	8.73158e-16	1908.5	6053.41	1976.24	5182.52	2041.49	5757.81
CAALFM_C205270WA	C2_05270W_A	C2_05270W_A	-1.52459	0.347578	1.32476e-12	1.31124e-11	1750.98	4652.1	1834.48	5352.83	2197.15	6634.33
CAALFM_C502940CA	C5_02940C_A	MIG1	-1.52844	0.346652	3.12094e-10	2.21355e-09	5260.75	10716.6	3053.3	11063.1	4169.72	14234.8
CAALFM_C301780CA	C3_01780C_A	C3_01780C_A	-1.52937	0.34643	4.36282e-08	2.24136e-07	145.806	642.788	165.382	449.542	222.211	448.826
CAALFM_C501530CA	C5_01530C_A	C5_01530C_A	-1.53072	0.346104	3.2552e-10	2.30088e-09	683.467	2015.35	446.113	1592.04	613.159	1429.31
CAALFM_C106740CA	C1_06740C_A	NOP6	-1.53346	0.345449	2.41447e-08	1.28399e-07	1562.21	4380.84	892.226	4646.73	1902.46	3588.07
CAALFM_C601130WA	C6_01130W_A	C6_01130W_A	-1.53553	0.344953	6.36004e-05	0.000189934	32.5461	108.36	43.0826	133.035	40.4019	94.6675
CAALFM_C103380WA	C1_03380W_A	TPS2	-1.53986	0.343918	4.71719e-09	2.80949e-08	8072.73	19100.8	5859.23	13111.3	5778.67	25100.4
CAALFM_C108400CA	C1_08400C_A	GCV2	-1.54073	0.343712	6.58776e-11	5.14907e-10	17176.5	49796.9	17679.1	34202.4	13971.9	58059.1
CAALFM_C500660CA	C5_00660C_A	ERG11	-1.54396	0.342943	2.24189e-13	2.41548e-12	2926.54	7701.66	2740.61	8332.97	2105.65	6627.57
CAALFM_C701920WA	C7_01920W_A	CDC34	-1.54477	0.342751	1.57888e-09	1.01329e-08	6466.25	15838.2	3978.89	10734.9	4173.28	16077.4
CAALFM_C207060WA	C2_07060W_A	C2_07060W_A	-1.55012	0.341481	1.53145e-15	2.17985e-14	535.057	1637.93	505.873	1567.18	547.803	1447.91
CAALFM_C601890CA	C6_01890C_A	C6_01890C_A	-1.55537	0.340242	5.32605e-12	4.90407e-11	1403.39	4034.38	1221.6	4560.47	1920.28	4768.03
CAALFM_C307440WA	C3_07440W_A	TPI1	-1.55553	0.340204	3.73875e-10	2.61881e-09	8908.51	24835.1	5308.89	23992.4	10067.2	22558.8
CAALFM_C306100CA	C3_06100C_A	DED1	-1.55652	0.33997	3.65377e-10	2.56218e-09	9059.52	22336.1	7565.86	17337	7904.52	32481.1
CAALFM_C703850WA	C7_03850W_A	C7_03850W_A	-1.55862	0.339475	2.23426e-11	1.84878e-10	2172.78	5793.94	1951.22	7522.33	3015.89	7719.63
CAALFM_C109520CA	C1_09520C_A	C1_09520C_A	-1.56125	0.338857	1.55777e-13	1.7202e-12	1451.55	4227.51	1298.04	3685.51	1649.35	5071.47
CAALFM_C301490WA	C3_01490W_A	RPS7A	-1.56168	0.338757	2.09024e-08	1.12458e-07	8588.26	22936.9	8858.34	23187.6	4235.07	17875.3
CAALFM_C303800WA	C3_03800W_A	PTR22	-1.56451	0.338093	7.86187e-10	5.26898e-09	8337	24957.4	6070.48	16808.5	9404.15	28666.5
CAALFM_C108670WA	C1_08670W_A	SWI6	-1.57212	0.336314	2.32289e-14	2.86752e-13	343.686	996.616	366.897	1169.54	369.559	1045.57
CAALFM_C204350CA	C2_04350C_A	SUV3	-1.57532	0.335568	1.73734e-13	1.90493e-12	817.557	2583.68	1121.54	3247.66	1040.94	3048.8
CAALFM_C102280CA	C1_02280C_A	PSY2	-1.5759	0.335435	1.24493e-11	1.07157e-10	356.705	1334.96	339.102	1069.4	427.785	946.675
CAALFM_C207450CA	C2_07450C_A	RCL1	-1.5781	0.334922	3.92186e-16	5.93636e-15	1391.67	4034.38	1491.21	4627.72	1668.36	4928.63
CAALFM_C110550CA	C1_10550C_A	GCA2	-1.57869	0.334786	6.26238e-14	7.30715e-13	1093.55	2613.17	814.4	2616.84	899.537	3156.99
CAALFM_C403070WA	C4_03070W_A	PGA54	-1.5801	0.334458	8.68039e-07	3.64483e-06	641.808	1170.58	291.85	991.915	295.885	1513.84
CAALFM_C209660WA	C2_09660W_A	C2_09660W_A	-1.58107	0.334234	1.55221e-13	1.71711e-12	2318.58	7284.44	1977.63	7819.83	2930.33	6520.23
CAALFM_C306700CA	C3_06700C_A	C3_06700C_A	-1.5824	0.333926	5.11016e-11	4.05028e-10	3960.21	9153.1	4053.93	10291.2	2444.32	11872.3
CAALFM_C209820WA	C2_09820W_A	C2_09820W_A	-1.58338	0.3337	3.4721e-12	3.29983e-11	1415.1	3414.44	1018.69	3025.45	1169.28	4358.93
CAALFM_C503930CA	C5_03930C_A	C5_03930C_A	-1.58666	0.332941	4.21865e-15	5.74144e-14	1106.57	2855.69	1125.71	3891.64	1178.79	3498.47
CAALFM_C202740CA	C2_02740C_A	HPT1	-1.58692	0.332882	1.82856e-13	2.00142e-12	2187.1	8754.3	2614.14	7893.66	3358.11	7865.86
CAALFM_C604350CA	C6_04350C_A	FLO8	-1.58722	0.332813	1.69872e-10	1.25503e-09	3904.23	9151.62	2951.85	7789.86	3352.17	13732.7
CAALFM_C302130WA	C3_02130W_A	UTP4	-1.58913	0.332371	7.64234e-17	1.26814e-15	2404.5	7578.56	2497.4	7760.62	3014.7	8482.04
CAALFM_CR06330CA	CR_06330C_A	CR_06330C_A	-1.59177	0.331765	5.25471e-11	4.15423e-10	468.663	1855.39	575.361	2037.92	764.072	1558.63
CAALFM_C105340CA	C1_05340C_A	ZCF2	-1.59661	0.330652	1.23858e-08	6.90621e-08	3235.08	10308.2	3713.44	6104.99	3163.23	14168
CAALFM_C402830CA	C4_02830C_A	HCA4	-1.59677	0.330617	7.89868e-15	1.03416e-13	2506.05	7433.34	2393.17	8162.65	3235.72	9012.86
CAALFM_C502640WA	C5_02640W_A	C5_02640W_A	-1.59687	0.330593	1.94798e-14	2.43733e-13	747.258	1781.67	685.152	2287.91	709.411	2409.8
CAALFM_CR10240WA	CR_10240W_A	UTP5	-1.60272	0.329257	6.80199e-15	9.0199e-14	1713.22	5527.09	1858.11	6049.44	2369.45	6469.51
CAALFM_C208590WA	C2_08590W_A	YWP1	-1.60295	0.329202	8.18268e-06	2.8952e-05	2314.68	4153.8	669.865	3274.71	1092.04	4955.68
CAALFM_C502550CA	C5_02550C_A	UTP13	-1.60313	0.329163	6.19523e-16	9.198e-15	2224.85	6520.76	2691.97	6914.9	2125.86	7957.99
CAALFM_C304560WA	C3_04560W_A	MAK21	-1.60451	0.328848	7.49783e-13	7.62812e-12	3866.47	10883.2	3143.64	9790.51	4408.56	14053.1
CAALFM_C701550WA	C7_01550W_A	BEM2	-1.60715	0.328245	9.91938e-13	1.0026e-11	2789.85	9192.16	2907.38	6958.03	3298.7	11257.8
CAALFM_C101480CA	C1_01480C_A	RPS21	-1.60837	0.327968	2.82555e-11	2.2952e-10	12646.1	34514.5	10195.3	29135.4	7075.09	27565.2
CAALFM_C110930CA	C1_10930C_A	UBA4	-1.6087	0.327894	1.22122e-14	1.55624e-13	626.186	2058.84	564.243	1907.08	617.912	1549.34
CAALFM_C100560WA	C1_00560W_A	CNS1	-1.61018	0.327557	5.38946e-17	9.12922e-16	1064.91	3029.65	1067.34	3253.51	1153.83	3750.36
CAALFM_C604160CA	C6_04160C_A	SPB1	-1.61235	0.327065	4.66774e-14	5.62486e-13	3449.88	10347.3	2879.58	10043.4	4275.48	12038
CAALFM_C102480WA	C1_02480W_A	PMM1	-1.61258	0.327013	6.96882e-10	4.70603e-09	1228.94	4335.13	1574.6	5508.53	1335.64	2812.13
CAALFM_CR01950WA	CR_01950W_A	CR_01950W_A	-1.61576	0.326293	1.22004e-17	2.18831e-16	1265.39	4173.7	1207.7	3696.47	1437.83	4118.04
CAALFM_CR00680WA	CR_00680W_A	BUD22	-1.61956	0.325434	5.6493e-20	1.31803e-18	1313.56	3841.25	1270.24	4054.65	1285.73	3994.63
CAALFM_C201830WA	C2_01830W_A	PRP39	-1.62068	0.325182	1.54011e-10	1.14741e-09	329.366	1253.14	468.349	1610.31	575.133	1360
CAALFM_C111210CA	C1_11210C_A	HAP43	-1.62201	0.324882	8.14001e-14	9.37234e-13	1176.87	3004.59	981.171	2869.76	1069.46	4061.41
CAALFM_C402270CA	C4_02270C_A	BFR1	-1.62842	0.323441	2.31956e-14	2.86752e-13	1501.02	4981.61	1569.04	5210.3	2129.42	5887.14
CAALFM_C505050WA	C5_05050W_A	ADH1	-1.63028	0.323025	7.52562e-09	4.36486e-08	75831	168090	35721	159630	67996.5	228118
CAALFM_C103790CA	C1_03790C_A	C1_03790C_A	-1.63028	0.323025	5.31534e-10	3.64095e-09	4423.66	16061.6	2887.92	12060.9	5642.01	11982.2
CAALFM_C504720CA	C5_04720C_A	C5_04720C_A	-1.63053	0.32297	4.6591e-15	6.25852e-14	1239.35	4477.4	1417.56	3488.88	1095.61	3649.77
CAALFM_C700700WA	C7_00700W_A	CYB5	-1.63187	0.32267	2.57949e-12	2.48963e-11	1795.24	5207.17	1564.87	5291.43	1227.51	3716.55
CAALFM_CR01620CA	CR_01620C_A	MET6	-1.6332	0.322372	1.79421e-11	1.50066e-10	14195.3	41720	11232	26582.9	9495.64	40027.5
CAALFM_C203830WA	C2_03830W_A	C2_03830W_A	-1.63395	0.322204	4.92214e-13	5.09963e-12	1005.02	3014.17	867.211	3025.45	765.26	2144.39
CAALFM_C208840WA	C2_08840W_A	C2_08840W_A	-1.63791	0.321322	4.41595e-14	5.33179e-13	460.852	1892.24	644.849	1766.74	579.887	1585.68
CAALFM_C204830WA	C2_04830W_A	C2_04830W_A	-1.63878	0.321127	1.01049e-12	1.01969e-11	427.004	1599.6	466.96	1222.17	375.5	1129.25
CAALFM_CR00320CA	CR_00320C_A	NAP1	-1.64071	0.320699	3.67578e-17	6.35429e-16	4454.91	13297.3	3450.78	11280.2	4125.75	12940.7
CAALFM_C210030CA	C2_10030C_A	MP65	-1.64111	0.32061	1.11708e-10	8.44406e-10	17004.7	41213.6	11416.9	31494.2	9698.84	46191
CAALFM_C104040CA	C1_04040C_A	C1_04040C_A	-1.64259	0.320281	5.15521e-18	9.60758e-17	1615.59	5589.01	1834.48	5964.65	2065.25	5668.22
CAALFM_C205160CA	C2_05160C_A	C2_05160C_A	-1.64679	0.319351	1.93246e-16	3.01329e-15	2930.45	9807.68	2461.27	8707.95	3409.21	9046.67
CAALFM_C700940WA	C7_00940W_A	C7_00940W_A	-1.64877	0.318913	1.6064e-16	2.53672e-15	1899.39	5987.07	1959.56	5124.04	1496.06	5677.52
CAALFM_C501090CA	C5_01090C_A	C5_01090C_A	-1.65063	0.3185	2.32953e-14	2.86847e-13	1110.47	2837.26	783.825	3193.57	859.135	2614.35
CAALFM_C401400WA	C4_01400W_A	UEC1	-1.65278	0.318026	1.3112e-11	1.12394e-10	290.311	866.142	272.393	760.931	323.216	1160.52
CAALFM_C501540WA	C5_01540W_A	C5_01540W_A	-1.65666	0.317173	6.55191e-10	4.43899e-09	9110.29	22532.2	5460.37	19222.1	4447.78	18206.6
CAALFM_C110800CA	C1_10800C_A	ALP1	-1.65676	0.317151	1.13919e-11	9.86027e-11	1144.32	4252.57	1261.9	2862.45	832.993	3095.29
CAALFM_C503430WA	C5_03430W_A	C5_03430W_A	-1.65723	0.317048	7.38879e-06	2.63382e-05	92.4308	190.183	116.74	354.517	51.0966	273.86
CAALFM_C602090CA	C6_02090C_A	C6_02090C_A	-1.65838	0.316795	7.41292e-13	7.55411e-12	436.117	1187.54	330.763	1213.4	469.375	1504.54
CAALFM_C208550CA	C2_08550C_A	MSU1	-1.66215	0.315967	2.72397e-16	4.19478e-15	420.495	1323.17	478.078	1410.76	464.622	1580.61
CAALFM_C700970CA	C7_00970C_A	YOX1	-1.66347	0.315679	4.87912e-07	2.12938e-06	235.634	387	161.212	937.093	242.412	702.399
CAALFM_C400940WA	C4_00940W_A	C4_00940W_A	-1.66385	0.315595	4.71098e-11	3.74345e-10	197.88	649.422	250.157	929.784	274.496	710.852
CAALFM_C107900WA	C1_07900W_A	COI1	-1.66536	0.315265	8.79063e-10	5.80987e-09	2077.74	5996.65	1085.4	5436.16	1661.23	3871.23
CAALFM_C504910WA	C5_04910W_A	C5_04910W_A	-1.66841	0.314599	6.9738e-15	9.20838e-14	1171.66	2958.89	799.112	3312.72	931.621	2954.98
CAALFM_C112680WA	C1_12680W_A	C1_12680W_A	-1.6762	0.312906	6.92069e-17	1.15456e-15	2658.36	9380.14	2721.15	9840.94	3619.54	9541.98
CAALFM_C304550CA	C3_04550C_A	CMK1	-1.67623	0.3129	1.6509e-09	1.05733e-08	2174.08	5516.04	981.171	4454.48	1708.76	5576.93
CAALFM_C108870CA	C1_08870C_A	JIP5	-1.67772	0.312577	4.39421e-16	6.61905e-15	1598.66	5091.44	1407.83	5580.16	2014.16	5394.36
CAALFM_C502280CA	C5_02280C_A	C5_02280C_A	-1.68443	0.311126	1.545e-13	1.71219e-12	584.527	2496.7	703.219	2456.03	918.55	2141.01
CAALFM_C307300WA	C3_07300W_A	NOP13	-1.686	0.310788	1.57401e-15	2.2302e-14	2343.32	7395.75	1685.78	6916.36	2279.14	5987.72
CAALFM_C305450CA	C3_05450C_A	C3_05450C_A	-1.6878	0.3104	1.26911e-08	7.06375e-08	2939.56	9332.22	1794.18	9085.86	4535.71	11449.7
CAALFM_C113900CA	C1_13900C_A	LCB2	-1.69003	0.309921	6.4471e-17	1.07846e-15	1454.16	4770.78	1609.34	4058.3	1351.09	5413.8
CAALFM_CR09070CA	CR_09070C_A	CR_09070C_A	-1.69055	0.309809	2.66524e-16	4.11454e-15	938.629	2650.03	767.148	3260.09	926.868	2588.99
CAALFM_C304520CA	C3_04520C_A	ADE2	-1.69313	0.309256	6.0747e-12	5.49515e-11	3400.41	13158.7	2760.07	7208.02	3350.98	10390.6
CAALFM_C109710CA	C1_09710C_A	C1_09710C_A	-1.69337	0.309203	1.72563e-18	3.4106e-17	2227.45	7835.82	2226.4	7074.98	2729.51	8323.98
CAALFM_CR09950CA	CR_09950C_A	SIK1	-1.69422	0.309022	6.2318e-14	7.29709e-13	5948.12	25120.3	5507.62	19603.7	7943.73	18056.1
CAALFM_C206520CA	C2_06520C_A	C2_06520C_A	-1.69433	0.308998	9.5353e-16	1.38911e-14	322.857	1175.74	386.354	1271.87	377.877	1070.08
CAALFM_C105010CA	C1_05010C_A	C1_05010C_A	-1.69471	0.308917	3.76232e-14	4.56035e-13	1323.97	5708.43	1448.13	4558.28	1507.94	3588.07
CAALFM_C405230CA	C4_05230C_A	C4_05230C_A	-1.69865	0.308074	6.64047e-16	9.78878e-15	1020.64	2676.56	918.632	3705.25	1083.72	3432.54
CAALFM_C301470WA	C3_01470W_A	ARF3	-1.70722	0.30625	1.49276e-10	1.11615e-09	613.168	1765.46	618.444	2140.26	380.254	1354.08
CAALFM_C103750WA	C1_03750W_A	C1_03750W_A	-1.70933	0.305801	1.59771e-14	2.00716e-13	801.935	3208.04	729.624	2616.11	919.738	2193.41
CAALFM_C400730CA	C4_00730C_A	C4_00730C_A	-1.70981	0.305701	0.00123472	0.00289705	35.1497	73.7142	19.4567	70.9033	9.50634	64.2387
CAALFM_C300060WA	C3_00060W_A	TLO7	-1.71002	0.305655	6.01207e-09	3.5433e-08	229.124	731.245	283.511	1147.61	232.905	558.707
CAALFM_CR04090CA	CR_04090C_A	ADE17	-1.71207	0.305221	6.24698e-11	4.89504e-10	6074.4	19703.1	4404.15	10802.9	4760.3	19422.1
CAALFM_C201410CA	C2_01410C_A	CLB2	-1.71227	0.30518	4.88349e-14	5.83949e-13	1228.94	3323.04	931.14	2789.35	829.428	3682.74
CAALFM_C402790CA	C4_02790C_A	SAS10	-1.71343	0.304935	1.247e-15	1.80816e-14	2520.37	8104.14	2138.84	8552.99	3239.28	9249.52
CAALFM_C207350WA	C2_07350W_A	MCM3	-1.71454	0.3047	1.63412e-15	2.30486e-14	1171.66	2770.18	957.545	3820.01	932.809	3458.75
CAALFM_C501080CA	C5_01080C_A	GDS1	-1.71466	0.304674	2.95787e-13	3.15404e-12	2348.52	6693.25	1545.41	4936.19	1706.39	6752.67
CAALFM_CR05340CA	CR_05340C_A	IFE2	-1.71753	0.304069	1.109e-10	8.39327e-10	22115.7	58059.5	11264	42368	15616.5	60709.8
CAALFM_C111550WA	C1_11550W_A	GAR1	-1.72011	0.303527	1.9875e-15	2.77802e-14	2623.21	8975.44	2097.15	6597.66	2746.14	9028.92
CAALFM_C503360WA	C5_03360W_A	RPO26	-1.72247	0.303029	6.83608e-19	1.44302e-17	1468.48	5420.21	1414.78	5028.29	1812.15	5049.5
CAALFM_C301800CA	C3_01800C_A	C3_01800C_A	-1.72503	0.302492	1.8342e-13	2.00406e-12	758.974	2184.15	546.176	1718.49	645.243	2546.73
CAALFM_C204120CA	C2_04120C_A	C2_04120C_A	-1.72536	0.302422	5.29067e-20	1.24844e-18	1731.45	6105.75	1594.06	5648.87	1996.33	5845.72
CAALFM_C302310WA	C3_02310W_A	MEP1	-1.72853	0.301758	5.93189e-06	2.1453e-05	3117.91	11001.8	4148.44	7884.89	956.575	8359.48
CAALFM_C204510WA	C2_04510W_A	RIM2	-1.73002	0.301447	7.57315e-11	5.86022e-10	607.96	2497.44	904.734	3546.63	1160.96	2827.35
CAALFM_CR01000CA	CR_01000C_A	SLN1	-1.73704	0.299985	2.63093e-17	4.6123e-16	1851.22	5928.1	1830.32	5152.55	1860.87	7395.9
CAALFM_C501560CA	C5_01560C_A	C5_01560C_A	-1.74328	0.29869	3.81147e-20	9.20388e-19	1452.86	4874.72	1303.6	4279.05	1232.26	4199.18
CAALFM_C111450CA	C1_11450C_A	SAM2	-1.7437	0.298603	1.40513e-11	1.19948e-10	2825	7556.45	1723.3	5852.08	1535.27	6963.98
CAALFM_C305830WA	C3_05830W_A	KRE6	-1.74685	0.297952	7.53204e-15	9.88242e-14	2392.79	6103.54	1813.64	6048.71	1983.26	8623.2
CAALFM_C504110WA	C5_04110W_A	SCW11	-1.75387	0.296506	2.78482e-08	1.46836e-07	1432.03	2737.01	782.435	2547.4	906.667	5243.06
CAALFM_CR08340WA	CR_08340W_A	CYS3	-1.77017	0.293174	5.24125e-17	8.93604e-16	5295.9	15432.1	5406.17	15300.5	4000.98	19416.1
CAALFM_C600030WA	C6_00030W_A	TLO13	-1.77401	0.292396	2.882e-12	2.76868e-11	932.119	3856.73	792.164	3877.02	1397.43	2946.53
CAALFM_C113620WA	C1_13620W_A	ROB1	-1.77788	0.291612	3.27086e-12	3.12773e-11	6045.76	16642.5	3550.84	12762.6	4898.14	20302.8
CAALFM_C407250CA	C4_07250C_A	TLO10	-1.77871	0.291444	3.19603e-13	3.39633e-12	607.96	1744.82	378.015	2050.35	583.452	1592.44
CAALFM_CR09880WA	CR_09880W_A	DEF1	-1.77942	0.291301	6.12158e-11	4.80285e-10	14343.7	29381.8	7597.82	32144.1	9172.43	45285.7
CAALFM_C505500CA	C5_05500C_A	CTA24	-1.78279	0.290621	7.21697e-11	5.61964e-10	4186.73	9841.59	1895.63	11292.6	2790.11	9396.6
CAALFM_C101110CA	C1_01110C_A	ZPR1	-1.78287	0.290605	1.39305e-19	3.0876e-18	1795.24	6707.26	2102.71	6062.6	2085.45	7820.21
CAALFM_C406210CA	C4_06210C_A	C4_06210C_A	-1.78566	0.290043	2.41968e-16	3.76354e-15	2258.7	7606.57	1765	7357.86	2749.71	8393.29
CAALFM_C404770CA	C4_04770C_A	MNN22	-1.7865	0.289874	4.10781e-12	3.85092e-11	954.251	2422.25	658.747	2056.2	562.062	3024.29
CAALFM_C111870WA	C1_11870W_A	MUP1	-1.79298	0.288575	2.05243e-15	2.85591e-14	4629.35	17440.8	3857.98	14610.5	6097.13	18493.1
CAALFM_C105900WA	C1_05900W_A	C1_05900W_A	-1.79606	0.28796	1.24235e-17	2.22191e-16	1491.91	4466.34	1424.5	4273.2	1324.95	5989.41
CAALFM_C306120CA	C3_06120C_A	GDA1	-1.79694	0.287785	8.22666e-20	1.86331e-18	846.198	3325.25	861.652	3013.76	1063.52	3293.92
CAALFM_C204970WA	C2_04970W_A	ABP2	-1.79706	0.28776	1.233e-10	9.28642e-10	171.843	804.222	319.645	690.028	209.139	938.223
CAALFM_C303670WA	C3_03670W_A	C3_03670W_A	-1.7972	0.287732	4.36846e-18	8.26545e-17	557.189	1913.62	704.609	2153.41	577.51	2323.58
CAALFM_C306030WA	C3_06030W_A	NOG1	-1.7992	0.287333	2.09792e-21	5.89128e-20	3574.86	13321.6	3642.56	11458.6	4054.45	14451.2
CAALFM_C500140CA	C5_00140C_A	C5_00140C_A	-1.8019	0.286796	1.45333e-11	1.23553e-10	1034.96	4162.64	671.254	2685.55	1222.75	3368.3
CAALFM_C111440CA	C1_11440C_A	GIN1	-1.8051	0.286161	1.53743e-10	1.14679e-09	309.839	761.468	261.275	1157.84	187.75	730.292
CAALFM_C208860WA	C2_08860W_A	C2_08860W_A	-1.81544	0.284117	7.36795e-16	1.08354e-14	2727.36	8884.78	2295.88	7961.64	3110.95	11787
CAALFM_C206570CA	C2_06570C_A	C2_06570C_A	-1.81628	0.283952	0.00326497	0.00696782	7995.92	45803.1	6574.96	42893.6	23524.6	45467.5
CAALFM_C401750CA	C4_01750C_A	FBA1	-1.82306	0.282621	8.46968e-10	5.63892e-09	15215.9	53762.7	8319.11	51028.5	22044	56486.9
CAALFM_C307670WA	C3_07670W_A	C3_07670W_A	-1.8276	0.281733	1.57183e-21	4.47466e-20	1864.24	7347.1	1892.85	5686.88	1752.73	6521.92
CAALFM_C600750CA	C6_00750C_A	PGK1	-1.82762	0.281729	8.1144e-11	6.25565e-10	25184.1	74447.7	13334.8	88451.5	31129.7	84324.3
CAALFM_C600950CA	C6_00950C_A	TOP1	-1.82935	0.281392	2.89311e-20	7.08158e-19	1551.8	6236.96	1564.87	5614.52	2001.08	6339.34
CAALFM_C107880CA	C1_07880C_A	GCS1	-1.83054	0.281159	1.59037e-17	2.82803e-16	2608.89	9506.19	3108.89	8256.22	2079.51	9966.29
CAALFM_C600820WA	C6_00820W_A	SUN41	-1.83628	0.280042	3.66455e-13	3.85461e-12	9348.53	25129.2	5364.48	20407	5727.57	27455.3
CAALFM_C300640WA	C3_00640W_A	C3_00640W_A	-1.84374	0.278598	8.48082e-18	1.53446e-16	1316.16	6508.97	1605.17	5298.01	1914.34	5552.42
CAALFM_C102350WA	C1_02350W_A	TIM21	-1.84408	0.278533	1.15952e-16	1.87884e-15	438.721	1253.14	359.948	1557.68	335.098	1258.57
CAALFM_C500880CA	C5_00880C_A	GIT3	-1.84693	0.277983	4.61198e-12	4.31053e-11	3651.67	12381.8	4604.28	15453.3	5800.05	22732
CAALFM_C102070WA	C1_02070W_A	HSP31	-1.84962	0.277466	6.47448e-12	5.81485e-11	289.009	781.371	244.598	779.205	261.424	1305.9
CAALFM_C201380WA	C2_01380W_A	PLB4.5	-1.85076	0.277246	1.59896e-20	4.06685e-19	998.513	3386.43	1172.96	4222.77	972.023	3726.69
CAALFM_C701800CA	C7_01800C_A	PFK2	-1.85774	0.275907	1.04195e-13	1.18431e-12	7859.22	22264.6	5218.55	16940.8	5167.88	26924.5
CAALFM_C703590CA	C7_03590C_A	C7_03590C_A	-1.86191	0.275112	1.18384e-14	1.51171e-13	1262.79	4881.36	1720.52	6169.32	2016.53	7125.42
CAALFM_C110970WA	C1_10970W_A	C1_10970W_A	-1.86508	0.274508	5.258e-21	1.4375e-19	1736.66	6485.38	1737.2	7384.91	2239.93	6947.92
CAALFM_C204620WA	C2_04620W_A	C2_04620W_A	-1.87926	0.271824	3.73174e-15	5.08993e-14	6666.74	21256.2	4381.92	15480.3	4276.66	19642.7
CAALFM_CR04660CA	CR_04660C_A	UGP1	-1.88152	0.271399	6.1177e-20	1.42196e-18	6721.41	26066.8	5546.54	18505	6139.91	23255.2
CAALFM_C100160CA	C1_00160C_A	C1_00160C_A	-1.88186	0.271335	8.30754e-18	1.5075e-16	5458.63	20139.5	4038.64	14571.7	5254.63	19659.6
CAALFM_C404170CA	C4_04170C_A	AXL2	-1.88363	0.271001	1.75583e-20	4.44762e-19	693.882	2229.12	528.109	2143.18	560.874	2206.94
CAALFM_C704090CA	C7_04090C_A	C7_04090C_A	-1.88587	0.27058	5.28113e-20	1.24844e-18	1077.93	3959.19	1356.41	4081.69	1068.27	4901.58
CAALFM_C100800CA	C1_00800C_A	ERG2	-1.88772	0.270234	1.38616e-13	1.54166e-12	257.765	839.605	329.373	1146.88	205.575	943.294
CAALFM_C601510WA	C6_01510W_A	OYE23	-1.89344	0.269164	2.5717e-11	2.09724e-10	122.373	413.537	95.8935	309.928	104.57	476.719
CAALFM_C402390WA	C4_02390W_A	PGA62	-1.8958	0.268725	5.98107e-08	3.01777e-07	56306	139627	20568.5	91383.4	41201.7	208386
CAALFM_C501100CA	C5_01100C_A	CLN3	-1.89609	0.26867	4.12618e-19	8.84639e-18	954.251	2675.83	760.199	3100.74	684.456	3151.08
CAALFM_C205340CA	C2_05340C_A	RPC40	-1.89616	0.268657	2.03038e-20	5.06045e-19	890.46	3521.33	861.652	3488.88	1158.59	3828.12
CAALFM_C400010WA	C4_00010W_A	TLO9	-1.90318	0.267353	9.16716e-11	7.02363e-10	1581.74	3904.64	685.152	3997.63	806.851	3594.83
CAALFM_C104390CA	C1_04390C_A	NOP4	-1.90333	0.267325	3.49975e-28	1.75157e-26	3211.65	12241.7	3150.59	11473.2	3310.58	12469.9
CAALFM_C306870WA	C3_06870W_A	TDH3	-1.904	0.267202	3.28334e-11	2.6479e-10	45106.2	123872	22689.2	146860	51106.1	174260
CAALFM_C203870WA	C2_03870W_A	GNA1	-1.9045	0.267108	8.4407e-14	9.66476e-13	289.009	989.982	208.464	1175.39	286.378	770.864
CAALFM_C100340WA	C1_00340W_A	HBR1	-1.90526	0.266968	2.23818e-20	5.53392e-19	1219.83	5123.88	1140.99	5099.19	1560.23	4467.97
CAALFM_C112550CA	C1_12550C_A	CDC54	-1.90826	0.266414	4.78761e-11	3.79948e-10	311.14	1003.99	454.452	2061.31	409.961	1346.48
CAALFM_C501130WA	C5_01130W_A	CYC3	-1.90945	0.266194	6.42978e-16	9.50077e-15	779.804	3011.96	843.585	3532.01	1200.18	4067.32
CAALFM_C102080WA	C1_02080W_A	SET6	-1.91707	0.264791	5.19033e-23	1.68645e-21	593.64	2215.85	562.853	2388.05	589.393	1989.71
CAALFM_C404310WA	C4_04310W_A	COX11	-1.91755	0.264704	4.10441e-18	7.7896e-17	1253.67	5274.25	1178.52	3960.35	1523.39	5712.17
CAALFM_C307540CA	C3_07540C_A	C3_07540C_A	-1.9176	0.264695	6.24008e-15	8.31029e-14	477.776	1330.54	396.082	1581.8	279.249	1441.14
CAALFM_C302390WA	C3_02390W_A	C3_02390W_A	-1.91785	0.264649	1.03716e-12	1.0449e-11	387.949	1293.68	386.354	1928.28	343.416	999.926
CAALFM_C209950WA	C2_09950W_A	FCY21	-1.92036	0.264189	2.44141e-16	3.78785e-15	4669.71	14289.5	4702.95	13731.9	3328.41	20051.8
CAALFM_C108500CA	C1_08500C_A	ENO1	-1.92583	0.263188	4.13383e-19	8.84639e-18	27984.4	88081.1	19088.4	97497.9	28504.8	101587
CAALFM_C307290WA	C3_07290W_A	C3_07290W_A	-1.93148	0.262159	1.47254e-19	3.24064e-18	1046.68	4650.63	1393.93	4023.95	1256.03	5425.63
CAALFM_C602280WA	C6_02280W_A	C6_02280W_A	-1.93215	0.262038	5.33876e-20	1.25501e-18	317.65	1052.64	271.003	1180.5	316.086	1221.38
CAALFM_C106180WA	C1_06180W_A	TLO34	-1.94157	0.260333	1.09929e-13	1.23815e-12	1745.77	5195.38	879.719	4708.13	1481.8	5876.99
CAALFM_C602670CA	C6_02670C_A	WSC2	-1.94492	0.25973	7.29376e-12	6.5036e-11	2321.19	5858.81	1166.01	5050.22	1446.15	8086.47
CAALFM_C206970WA	C2_06970W_A	AAH1	-1.94676	0.259399	5.49915e-11	4.34195e-10	247.35	1049.69	453.062	1910	409.961	1320.27
CAALFM_CR01410CA	CR_01410C_A	CR_01410C_A	-1.94878	0.259034	1.71614e-21	4.86317e-20	490.795	2079.48	516.991	2092.01	644.054	2208.63
CAALFM_C402290WA	C4_02290W_A	LAB5	-1.95026	0.258769	3.36317e-20	8.15307e-19	3340.53	13713.1	3082.49	9438.91	3078.87	13567.9
CAALFM_C103490WA	C1_03490W_A	C1_03490W_A	-1.95322	0.258239	1.30665e-16	2.09536e-15	1517.95	6726.42	1263.29	4035.64	1265.53	4908.34
CAALFM_C301430WA	C3_01430W_A	C3_01430W_A	-1.96144	0.256772	5.21797e-20	1.24072e-18	761.578	2513.66	587.869	3153.37	753.377	2524.75
CAALFM_C503920CA	C5_03920C_A	C5_03920C_A	-1.96499	0.256141	3.19124e-27	1.47797e-25	1363.03	5518.25	1292.48	5054.6	1278.6	4785.78
CAALFM_C601860CA	C6_01860C_A	HCH1	-1.96606	0.255951	1.53918e-13	1.70879e-12	1115.68	5492.45	1431.45	6626.17	2266.07	6690.97
CAALFM_CR09170CA	CR_09170C_A	SSU1	-1.97079	0.255114	1.10423e-14	1.41881e-13	1749.68	6023.19	2159.69	5955.15	1783.63	10336.5
CAALFM_C402440CA	C4_02440C_A	PGA38	-1.97163	0.254964	5.63173e-11	4.43535e-10	2011.35	4903.47	1203.53	4109.47	1044.51	7692.58
CAALFM_C600830CA	C6_00830C_A	CAN3	-1.97248	0.254815	5.96284e-14	7.04864e-13	2184.49	6075.53	2001.26	6360.83	1206.12	8720.4
CAALFM_C604400WA	C6_04400W_A	C6_04400W_A	-1.97778	0.25388	4.00849e-08	2.06961e-07	37.7534	216.72	61.1495	143.269	53.4732	240.05
CAALFM_C701250WA	C7_01250W_A	ASC1	-1.97969	0.253545	3.95314e-27	1.81727e-25	6973.97	25708.6	6327.58	24144.4	6842.19	29597.1
CAALFM_C103230CA	C1_03230C_A	ARX1	-1.97988	0.253511	4.24452e-22	1.27254e-20	2233.96	8460.18	1815.03	7504.79	2409.86	9516.62
CAALFM_C604410CA	C6_04410C_A	C6_04410C_A	-1.98449	0.252702	2.18976e-17	3.88276e-16	403.571	1751.45	498.924	1349.36	369.559	1930.54
CAALFM_C603110CA	C6_03110C_A	C6_03110C_A	-1.98617	0.252408	6.64914e-14	7.713e-13	139.297	513.051	133.417	724.383	165.173	498.695
CAALFM_C602370CA	C6_02370C_A	C6_02370C_A	-1.99246	0.251311	1.77013e-20	4.46561e-19	847.5	3032.6	868.601	4303.9	1023.12	3565.25
CAALFM_C205750WA	C2_05750W_A	C2_05750W_A	-1.99306	0.251206	9.21589e-30	5.19944e-28	1779.62	7362.58	1773.33	7334.47	1955.93	7234.46
CAALFM_CR04750WA	CR_04750W_A	CR_04750W_A	-1.99396	0.251049	6.02079e-14	7.09014e-13	1399.48	5435.69	758.809	4768.8	1498.44	4365.69
CAALFM_C601360WA	C6_01360W_A	C6_01360W_A	-2.00582	0.248993	1.09065e-13	1.23066e-12	1882.46	6343.85	2354.25	7629.78	1099.17	7450.84
CAALFM_CR08250CA	CR_08250C_A	HSP104	-2.01256	0.247833	9.42804e-11	7.20571e-10	19586.2	84936.5	35907.3	92264.2	32537.8	178005
CAALFM_C302680CA	C3_02680C_A	SLD1	-2.01477	0.247454	1.69129e-24	6.28512e-23	1986.61	8341.5	1916.48	6452.93	1683.81	7781.33
CAALFM_C200010WA	C2_00010W_A	TLO5	-2.01871	0.246778	8.69086e-19	1.80386e-17	818.859	3101.16	674.034	3932.58	899.537	2663.37
CAALFM_C203090CA	C2_03090C_A	ADE8	-2.0231	0.246029	7.68747e-21	2.0653e-19	1303.14	6792.77	1380.03	5201.53	1799.07	6227.77
CAALFM_C105520WA	C1_05520W_A	C1_05520W_A	-2.02669	0.245417	1.20897e-11	1.04497e-10	387.949	1197.12	350.22	934.9	222.211	1779.24
CAALFM_C503780CA	C5_03780C_A	C5_03780C_A	-2.02926	0.24498	5.52706e-12	5.05913e-11	177.051	556.542	111.181	673.947	116.453	420.932
CAALFM_C703200CA	C7_03200C_A	C7_03200C_A	-2.03393	0.244188	1.19091e-24	4.53247e-23	472.569	2199.63	471.129	1825.21	513.342	1943.22
CAALFM_C206130WA	C2_06130W_A	CSM3	-2.03611	0.24382	7.11005e-20	1.64033e-18	208.295	804.222	195.956	935.631	204.386	756.495
CAALFM_C302300WA	C3_02300W_A	FGR23	-2.04391	0.242505	4.84787e-14	5.80808e-13	389.251	1314.32	250.157	923.205	269.742	1512.14
CAALFM_C207570WA	C2_07570W_A	RNR22	-2.05252	0.241063	1.78581e-18	3.51833e-17	1372.14	6365.22	990.899	4657.69	1550.72	5216.86
CAALFM_C600670WA	C6_00670W_A	CDC14	-2.06667	0.23871	3.48172e-15	4.75938e-14	456.947	1420.47	350.22	1499.93	231.717	1428.47
CAALFM_C503020WA	C5_03020W_A	CCC2	-2.0689	0.238342	7.55489e-19	1.57864e-17	1378.65	5783.62	1833.09	5425.93	1138.38	7037.52
CAALFM_C403720CA	C4_03720C_A	C4_03720C_A	-2.07534	0.23728	1.13031e-16	1.84598e-15	835.783	4996.35	908.904	2724.3	874.583	3317.59
CAALFM_C404860WA	C4_04860W_A	C4_04860W_A	-2.07862	0.23674	9.78425e-18	1.76515e-16	580.622	2574.1	628.172	3387.28	931.621	3084.3
CAALFM_C206250CA	C2_06250C_A	CDC46	-2.08834	0.23515	2.91602e-18	5.65526e-17	309.839	998.828	311.306	1587.65	292.32	1297.45
CAALFM_C504810WA	C5_04810W_A	PFK1	-2.09028	0.234835	6.33196e-18	1.16606e-16	5829.65	20814.7	4187.35	15162.3	3737.18	22591.7
CAALFM_C401390WA	C4_01390W_A	HAP3	-2.09073	0.234761	1.2542e-07	6.00119e-07	93.7327	226.303	70.8778	614.008	90.3102	245.967
CAALFM_C108610CA	C1_08610C_A	C1_08610C_A	-2.09415	0.234206	1.1476e-19	2.57111e-18	19868.7	81886.2	20917.3	61182.3	15648.6	97890.4
CAALFM_C303360WA	C3_03360W_A	FCY2	-2.09427	0.234186	3.84365e-22	1.15795e-20	294.216	1547.26	386.354	1429.76	320.839	1296.61
CAALFM_C113730CA	C1_13730C_A	DIM1	-2.09433	0.234177	3.12332e-16	4.76248e-15	808.444	2689.09	847.754	3328.8	464.622	3033.59
CAALFM_C203010CA	C2_03010C_A	RNR21	-2.09463	0.234128	2.83093e-22	8.65455e-21	3491.54	12763.6	2886.53	15280.8	2680.79	10645.9
CAALFM_C303420CA	C3_03420C_A	NDE1	-2.09846	0.233507	1.52306e-21	4.37598e-20	3595.69	11957.2	2591.9	12128.1	2258.94	12085.3
CAALFM_C102050CA	C1_02050C_A	PHO91	-2.1138	0.231037	3.1831e-22	9.63626e-21	2181.89	10788.8	2034.61	7234.33	1808.58	8053.5
CAALFM_C108900WA	C1_08900W_A	C1_08900W_A	-2.12618	0.229064	1.30836e-18	2.67094e-17	395.76	2209.22	687.932	2535.71	519.284	2250.04
CAALFM_C204680WA	C2_04680W_A	TIM17	-2.12685	0.228958	7.80616e-20	1.78107e-18	695.184	3375.37	881.108	3936.23	1109.87	4424.02
CAALFM_CR04160CA	CR_04160C_A	CR_04160C_A	-2.12804	0.228768	2.08711e-31	1.28244e-29	989.4	4372.73	915.852	4219.84	1058.77	4366.54
CAALFM_C305320WA	C3_05320W_A	C3_05320W_A	-2.13028	0.228413	5.56849e-18	1.03467e-16	803.237	2397.92	585.089	2971.36	745.059	3973.5
CAALFM_C110290WA	C1_10290W_A	GCA1	-2.13369	0.227874	6.06593e-17	1.02019e-15	320.253	1117.51	366.897	1874.92	291.132	1298.3
CAALFM_C703480WA	C7_03480W_A	C7_03480W_A	-2.13985	0.226903	9.03261e-16	1.32209e-14	2560.72	9969.11	3350.71	9533.21	2436	17284.4
CAALFM_C401360WA	C4_01360W_A	PGA53	-2.14298	0.226412	5.61448e-12	5.12404e-11	412.684	2333.06	298.799	2239.67	783.085	2034.51
CAALFM_C104140WA	C1_04140W_A	IFD6	-2.14349	0.226331	2.15634e-13	2.33141e-12	121.071	399.531	113.96	722.19	128.336	484.326
CAALFM_C207960CA	C2_07960C_A	NSA1	-2.14365	0.226306	8.81585e-32	5.64033e-30	1227.64	4902.73	1081.23	5401.81	1207.31	5234.61
CAALFM_C106340WA	C1_06340W_A	C1_06340W_A	-2.14448	0.226176	1.36221e-15	1.96146e-14	141.901	437.125	113.96	600.12	99.8166	534.195
CAALFM_C112790CA	C1_12790C_A	FEN1	-2.14472	0.226139	4.93848e-32	3.26044e-30	1279.71	4991.93	1145.16	5476.37	1203.74	5578.62
CAALFM_C102130CA	C1_02130C_A	GAL1	-2.14595	0.225946	7.70383e-20	1.76421e-18	6283.99	21529	5422.85	19684.8	4160.21	29008.8
CAALFM_C107030CA	C1_07030C_A	RBT4	-2.14832	0.225575	5.14218e-17	8.79128e-16	899.573	3227.21	576.751	2358.08	633.36	3768.11
CAALFM_C206530WA	C2_06530W_A	C2_06530W_A	-2.15091	0.22517	2.2777e-21	6.36731e-20	382.742	1377.72	350.22	1581.8	260.236	1447.91
CAALFM_C504980WA	C5_04980W_A	C5_04980W_A	-2.15296	0.224851	1.12862e-11	9.79613e-11	1360.43	3241.21	667.085	4053.18	1144.33	6815.22
CAALFM_C700530CA	C7_00530C_A	PSF3	-2.16039	0.223696	3.06044e-16	4.68965e-15	197.88	900.051	186.228	1019.69	179.432	598.434
CAALFM_C602420WA	C6_02420W_A	C6_02420W_A	-2.16932	0.222315	3.50486e-29	1.92488e-27	1067.51	5066.38	1341.12	5121.85	1101.55	5598.06
CAALFM_C301180CA	C3_01180C_A	C3_01180C_A	-2.17316	0.221724	1.57536e-20	4.02334e-19	587.131	3357.68	715.727	2793.74	905.479	3812.06
CAALFM_CR02750CA	CR_02750C_A	PGA34	-2.1742	0.221565	3.90009e-12	3.66726e-11	67.6958	399.531	145.925	526.293	114.076	551.945
CAALFM_C702840CA	C7_02840C_A	ERG5	-2.17707	0.221124	7.59703e-32	4.96286e-30	1732.75	6946.83	1489.82	7420	1449.72	6761.97
CAALFM_C404300CA	C4_04300C_A	C4_04300C_A	-2.17809	0.220968	1.71092e-16	2.6881e-15	272.085	1853.18	401.641	1093.52	336.287	1622.87
CAALFM_C205050CA	C2_05050C_A	C2_05050C_A	-2.19588	0.218261	2.06053e-22	6.52431e-21	382.742	1650.46	275.173	1692.91	414.714	1575.54
CAALFM_CR03270WA	CR_03270W_A	CR_03270W_A	-2.20809	0.216421	8.33202e-24	2.85682e-22	320.253	1746.29	340.491	1361.78	298.261	1321.12
CAALFM_C201270WA	C2_01270W_A	CHA1	-2.22486	0.213919	1.12495e-24	4.33628e-23	6820.35	33036.5	7190.62	28692.5	4870.81	26531.4
CAALFM_C106280CA	C1_06280C_A	UME6	-2.22543	0.213835	3.20658e-11	2.59115e-10	82.0161	836.656	155.653	753.622	228.152	590.827
CAALFM_C109390WA	C1_09390W_A	C1_09390W_A	-2.23276	0.212752	9.5377e-21	2.50809e-19	235.634	1063.7	314.086	1454.61	235.282	1168.13
CAALFM_C601110WA	C6_01110W_A	FAD2	-2.24441	0.211041	4.91828e-27	2.24433e-25	5823.14	32340.6	5912.04	21864.5	5246.31	26258.4
CAALFM_C104130WA	C1_04130W_A	ERB1	-2.25322	0.209755	2.56961e-25	1.04915e-23	1167.75	5642.09	1024.25	5800.18	1548.34	6395.97
CAALFM_CR06150CA	CR_06150C_A	ADE13	-2.25338	0.209733	9.64869e-17	1.58412e-15	4353.36	30420.4	3888.55	15693	5981.86	21709.3
CAALFM_C307280CA	C3_07280C_A	C3_07280C_A	-2.25662	0.209262	6.96088e-20	1.61191e-18	760.276	2487.12	696.27	3062.73	489.576	3746.97
CAALFM_CR07890WA	CR_07890W_A	EFG1	-2.26492	0.208061	4.78793e-18	9.03157e-17	3163.48	10199.8	2293.11	10058	2389.66	17454.3
CAALFM_CR01510CA	CR_01510C_A	CR_01510C_A	-2.26683	0.207786	6.32247e-09	3.71214e-08	74.205	277.903	26.4055	197.36	66.5444	332.182
CAALFM_CR01520WA	CR_01520W_A	PTC2	-2.27317	0.206875	1.04332e-26	4.69191e-25	3703.74	18573.8	3509.15	13004.5	3201.26	18761.1
CAALFM_C307970CA	C3_07970C_A	TLO8	-2.2817	0.205656	1.08362e-16	1.7744e-15	316.348	1354.13	182.059	1499.2	287.567	971.187
CAALFM_C500480CA	C5_00480C_A	SEC14	-2.28408	0.205317	4.96313e-25	1.97443e-23	3895.11	15635.5	2721.15	13104.7	2717.62	16720.7
CAALFM_C105940WA	C1_05940W_A	PHO87	-2.29122	0.204302	4.05301e-26	1.75895e-24	2879.68	11000.4	2750.34	11891.3	2166.26	15266
CAALFM_CR07070CA	CR_07070C_A	ALS3	-2.29282	0.204076	4.79441e-23	1.56601e-21	1726.24	6309.94	1588.5	7690.45	1720.65	10675.5
CAALFM_C603760CA	C6_03760C_A	SHM2	-2.35389	0.195618	9.42437e-21	2.48884e-19	6506.61	43857.8	6744.51	22345.5	6975.28	37195
CAALFM_C203160CA	C2_03160C_A	RNR1	-2.35514	0.195449	1.44919e-15	2.07706e-14	1295.33	4826.81	1248.01	6866.66	613.159	4451.06
CAALFM_C501240WA	C5_01240W_A	AUR1	-2.35986	0.19481	2.53416e-17	4.45523e-16	2345.92	8795.58	2234.74	7752.58	1601.82	15185.7
CAALFM_C201420CA	C2_01420C_A	C2_01420C_A	-2.36418	0.194228	1.51768e-16	2.41506e-15	199.182	662.691	113.96	722.921	104.57	764.102
CAALFM_C111480WA	C1_11480W_A	PHO84	-2.36946	0.193518	3.48755e-25	1.39637e-23	11928.8	42950.3	7360.17	47463.6	8515.3	53265.7
CAALFM_CR02920CA	CR_02920C_A	AQY1	-2.40839	0.188365	2.95017e-19	6.41622e-18	3043.71	16727.2	1995.7	9802.2	3147.79	16939.6
CAALFM_CR02370WA	CR_02370W_A	ERG25	-2.41395	0.187641	4.43437e-31	2.64613e-29	658.732	3670.23	818.569	3641.65	570.38	3594.83
CAALFM_C500010WA	C5_00010W_A	TLO11	-2.44209	0.184017	1.72137e-18	3.4106e-17	365.818	1894.46	248.767	2343.46	405.208	1307.6
CAALFM_C701580WA	C7_01580W_A	SMC6	-2.45352	0.182565	1.17314e-29	6.55904e-28	976.382	4852.61	925.581	4352.88	655.937	4800.15
CAALFM_CR02640WA	CR_02640W_A	RFG1	-2.45697	0.182129	6.39375e-21	1.73273e-19	1171.66	6314.36	1235.5	6193.44	1737.28	10252.8
CAALFM_C203270WA	C2_03270W_A	GPM1	-2.47033	0.18045	7.25324e-19	1.52073e-17	9201.42	50997	5853.67	57205.8	13666.6	50972.5
CAALFM_C602010CA	C6_02010C_A	GPD2	-2.47553	0.1798	2.11369e-19	4.63518e-18	3939.38	20474.9	2546.04	19275.5	5430.5	26530.6
CAALFM_C100040WA	C1_00040W_A	CTA2	-2.50157	0.176584	1.21843e-17	2.18831e-16	972.476	3602.41	419.708	4213.26	556.121	3218.7
CAALFM_C500980WA	C5_00980W_A	TRY3	-2.51738	0.174659	2.9943e-29	1.65916e-27	1093.55	7097.94	940.868	6112.3	1486.55	6956.37
CAALFM_CR09600CA	CR_09600C_A	YKE2	-2.5331	0.172767	7.55061e-26	3.16615e-24	2082.95	11446.3	1734.42	15650.6	2679.6	10514
CAALFM_C502530WA	C5_02530W_A	UAP1	-2.53418	0.172637	2.48881e-38	2.70975e-36	770.691	5081.12	899.175	5507.8	982.718	4778.17
CAALFM_C107120WA	C1_07120W_A	GAP4	-2.5585	0.169752	2.74994e-26	1.20184e-24	7511.63	43299	6626.38	38382.8	9881.84	59824.8
CAALFM_CR09370WA	CR_09370W_A	ELF1	-2.57151	0.168228	1.58183e-28	8.18067e-27	2753.4	17824.8	3381.29	17901.3	4092.48	25071.7
CAALFM_C503510CA	C5_03510C_A	C5_03510C_A	-2.61638	0.163077	2.89836e-20	7.08158e-19	2487.82	9271.78	1531.52	9321.96	1187.1	13330.4
CAALFM_C112010CA	C1_12010C_A	KIP4	-2.61692	0.163015	4.82176e-29	2.6249e-27	229.124	1205.96	229.311	1290.88	235.282	1759.8
CAALFM_CR10860CA	CR_10860C_A	CTA26	-2.61812	0.16288	1.16137e-19	2.59262e-18	532.454	2713.42	248.767	2575.18	566.815	2994.71
CAALFM_C205070WA	C2_05070W_A	FRE9	-2.66478	0.157696	1.03713e-13	1.181e-12	236.935	1059.27	129.248	826.718	68.921	869.758
CAALFM_C107890CA	C1_07890C_A	ADE5,7	-2.66619	0.157542	6.54462e-29	3.50137e-27	2573.74	19439.9	2429.3	10845.3	2433.62	16919.3
CAALFM_C210240WA	C2_10240W_A	GPD1	-2.6851	0.15549	1.59311e-40	1.97737e-38	778.502	4472.24	872.77	5034.14	679.703	5479.73
CAALFM_C113940WA	C1_13940W_A	SIM1	-2.6907	0.154888	1.38833e-31	8.70299e-30	5180.03	29190.1	3236.75	23481.4	4502.44	30743.3
CAALFM_C206440CA	C2_06440C_A	C2_06440C_A	-2.69471	0.154458	1.96495e-37	1.87608e-35	585.829	4059.44	704.609	4118.97	508.589	3462.13
CAALFM_C302150CA	C3_02150C_A	ERG6	-2.70377	0.153491	4.77731e-22	1.42538e-20	881.347	4457.5	890.837	5734.4	440.856	4218.62
CAALFM_CR04740CA	CR_04740C_A	ADE6	-2.7246	0.151292	5.02437e-24	1.78178e-22	1685.89	16302.6	1809.47	7542.8	1706.39	10536
CAALFM_CR09180WA	CR_09180W_A	CDG1	-2.77383	0.146216	4.33835e-24	1.56534e-22	2347.22	18824.4	2363.98	10764.9	2987.37	23066.8
CAALFM_CR01060WA	CR_01060W_A	LAG1	-2.80777	0.142816	4.70003e-44	6.78335e-42	1023.25	6511.18	797.723	5996.81	778.331	5691.04
CAALFM_C105950CA	C1_05950C_A	C1_05950C_A	-2.81108	0.142489	3.28695e-53	8.15953e-51	947.741	6907.76	920.022	6390.8	1044.51	7144.02
CAALFM_CR02190CA	CR_02190C_A	SEF1	-2.81986	0.141624	8.20097e-30	4.66929e-28	675.656	4450.13	869.99	4984.43	860.324	7554.81
CAALFM_C114120CA	C1_14120C_A	RBE1	-2.82249	0.141367	6.93381e-22	2.04911e-20	201.786	869.091	115.35	937.093	141.407	1439.45
CAALFM_C404720WA	C4_04720W_A	C4_04720W_A	-2.83264	0.140375	7.77539e-26	3.23853e-24	1314.86	11069.7	1163.23	5254.15	1132.44	9396.6
CAALFM_C400450CA	C4_00450C_A	PGA10	-2.83271	0.140368	1.68219e-18	3.3568e-17	124.977	750.411	193.177	1570.84	127.147	846.936
CAALFM_C202860WA	C2_02860W_A	SUR2	-2.86986	0.1368	4.2855e-33	3.09253e-31	4935.29	29610.3	3043.58	23331.6	3892.85	33843.6
CAALFM_C111990WA	C1_11990W_A	C1_11990W_A	-2.88192	0.135662	1.68576e-28	8.64616e-27	270.783	1416.05	155.653	1551.83	238.847	1941.53
CAALFM_C201930CA	C2_01930C_A	C2_01930C_A	-2.89402	0.134528	2.34001e-35	1.91081e-33	921.705	8906.15	849.144	6203.67	1252.46	7371.39
CAALFM_C603480WA	C6_03480W_A	YMX6	-2.94673	0.129701	5.2318e-29	2.82335e-27	145.806	1202.28	172.33	1597.88	251.918	1601.74
CAALFM_C302470CA	C3_02470C_A	RPL9B	-2.99485	0.125447	6.35648e-39	7.17243e-37	5410.46	42068	4301.31	36594.2	3719.36	28400.3
CAALFM_C110400CA	C1_10400C_A	FGR41	-3.025	0.122852	8.13224e-21	2.17537e-19	406.175	2691.31	219.582	2198.73	501.459	4293.85
CAALFM_C501070CA	C5_01070C_A	C5_01070C_A	-3.0364	0.121885	9.77832e-37	8.66918e-35	907.384	5262.46	892.226	6626.9	752.189	9044.13
CAALFM_C113100WA	C1_13100W_A	C1_13100W_A	-3.04422	0.121227	9.0221e-25	3.49945e-23	1021.95	13517.7	1466.2	10532.4	2378.96	16107
CAALFM_C401250WA	C4_01250W_A	NAT4	-3.06981	0.119096	9.6649e-40	1.13171e-37	265.576	1822.22	163.992	1862.49	222.211	1792.77
CAALFM_C400110CA	C4_00110C_A	FRP1	-3.10898	0.115906	8.0505e-53	1.92159e-50	1322.67	12187.9	1093.74	9634.08	1427.14	11346.6
CAALFM_C601990WA	C6_01990W_A	PLB1	-3.11748	0.115225	1.43891e-19	3.1779e-18	65.0921	416.485	51.4212	783.591	64.1678	369.372
CAALFM_CR09530CA	CR_09530C_A	CR_09530C_A	-3.11772	0.115206	2.34811e-27	1.10397e-25	1015.44	5069.33	557.294	5800.91	749.812	9293.48
CAALFM_C205460WA	C2_05460W_A	CDC19	-3.12677	0.114485	6.31e-55	1.7026e-52	3210.34	23489	2279.21	25205	2696.24	22810.6
CAALFM_CR04510WA	CR_04510W_A	HXK2	-3.13485	0.113846	1.65092e-64	7.03885e-62	5329.74	44160	4997.58	51959.7	5993.75	47248.4
CAALFM_CR00020WA	CR_00020W_A	TLO1	-3.16808	0.111253	3.75543e-34	2.87731e-32	227.822	1523.67	119.519	1727.99	199.633	1671.9
CAALFM_C206020WA	C2_06020W_A	CNT	-3.16946	0.111147	1.82507e-30	1.07871e-28	3488.94	28977.1	2177.76	25460.9	4559.48	37579.6
CAALFM_C406910WA	C4_06910W_A	C4_06910W_A	-3.20012	0.10881	6.00454e-14	7.08444e-13	49.47	784.319	105.622	262.415	64.1678	965.271
CAALFM_C504830WA	C5_04830W_A	SFL2	-3.20948	0.108106	4.75999e-24	1.69773e-22	830.576	8662.9	1064.56	8900.92	1766.99	16320
CAALFM_C304530CA	C3_04530C_A	TEC1	-3.2182	0.107455	2.54254e-21	7.0758e-20	2532.08	20144.6	2269.48	18331.1	4164.96	44977.2
CAALFM_CR07240CA	CR_07240C_A	CLG1	-3.22102	0.107245	1.28544e-35	1.06366e-33	1679.38	15668	1423.12	12845.9	2281.52	21699.1
CAALFM_CR01440CA	CR_01440C_A	CR_01440C_A	-3.2942	0.101941	1.78227e-33	1.33262e-31	3844.34	23392.5	2647.49	36219.9	2035.54	24032.9
CAALFM_CR10110WA	CR_10110W_A	CHT3	-3.30153	0.101424	1.32569e-24	4.9862e-23	689.977	4859.24	450.283	3388.74	603.653	8950.31
CAALFM_C104770CA	C1_04770C_A	ERG3	-3.34564	0.0983701	7.41583e-62	2.42224e-59	307.235	2720.05	261.275	2668.74	259.048	3023.44
CAALFM_C201000WA	C2_01000W_A	HGT7	-3.46674	0.0904494	3.88567e-41	5.02385e-39	10832.6	115316	6886.26	103247	13793.7	129853
CAALFM_C503790WA	C5_03790W_A	GUK1	-3.48274	0.0894519	2.97594e-63	1.02604e-60	204.389	2458.37	193.177	2441.41	230.529	2127.48
CAALFM_C109250WA	C1_09250W_A	CRP1	-3.55443	0.085116	1.07574e-23	3.66816e-22	3304.08	18014.3	4224.87	50922.5	1910.77	41958
CAALFM_C600470CA	C6_00470C_A	FET99	-3.60777	0.0820263	1.68365e-07	7.82091e-07	309.839	2632.33	122.299	3003.52	102.193	877.365
CAALFM_CR06950CA	CR_06950C_A	ATX1	-3.66863	0.0786377	8.84102e-21	2.34476e-19	602.753	4820.17	900.565	19642.4	1155.02	9345.88
CAALFM_CR04210CA	CR_04210C_A	QDR1	-3.68452	0.0777768	6.14909e-45	9.78493e-43	279.896	3644.43	465.57	5400.35	409.961	5808.53
CAALFM_C103870CA	C1_03870C_A	C1_03870C_A	-3.774	0.0730993	3.09838e-64	1.20178e-61	423.099	4966.86	476.688	6950.72	509.777	7368.85
CAALFM_C208050CA	C2_08050C_A	SIT1	-3.80055	0.071766	1.99148e-31	1.23591e-29	518.133	8821.38	259.885	4773.91	676.138	6682.51
CAALFM_C402740WA	C4_02740W_A	C4_02740W_A	-3.81207	0.0711956	5.10984e-44	7.2072e-42	1799.15	21174.4	1639.92	21988.8	2413.42	39051.2
CAALFM_CR03890WA	CR_03890W_A	WOR3	-3.82783	0.0704222	3.77493e-32	2.51906e-30	721.221	11135.3	1146.55	11416.9	1403.37	23904.4
CAALFM_C105960WA	C1_05960W_A	PGA45	-3.89625	0.06716	5.81565e-84	6.01532e-81	415.288	6279.71	425.267	5689.81	461.057	7416.19
CAALFM_C114130WA	C1_14130W_A	FTR1	-3.93139	0.0655441	1.53723e-55	4.54287e-53	1254.98	15153.4	658.747	13571.8	832.993	13185.8
CAALFM_C101510WA	C1_01510W_A	C1_01510W_A	-3.94922	0.064739	5.15356e-69	2.90754e-66	437.419	7619.84	622.613	7247.49	544.238	9908.82
CAALFM_C102990CA	C1_02990C_A	XOG1	-4.11652	0.0576506	3.58344e-50	7.41294e-48	184.862	3425.5	159.822	4023.95	329.157	4262.57
CAALFM_C400120WA	C4_00120W_A	PGA7	-4.13085	0.0570806	8.74509e-81	6.03022e-78	525.944	9170.79	460.011	9079.28	677.327	10909.6
CAALFM_C204010CA	C2_04010C_A	HSP21	-4.2217	0.053597	6.32844e-33	4.51428e-31	4794.69	97741.4	3172.82	89562.6	10055.3	148987
CAALFM_C301540WA	C3_01540W_A	C3_01540W_A	-4.25027	0.0525461	1.48391e-08	8.17862e-08	114.562	813.068	43.0826	2688.48	60.6029	652.53
CAALFM_C403470CA	C4_03470C_A	ECE1	-4.32548	0.049877	1.41316e-36	1.23522e-34	318.951	9053.58	974.222	12717.3	603.653	16247.3
CAALFM_C201970CA	C2_01970C_A	ROD1	-4.37692	0.0481298	5.3442e-103	1.10554e-99	226.521	4209.82	234.87	5341.87	235.282	4923.56
CAALFM_C105870WA	C1_05870W_A	PRN3	-4.49535	0.0443367	9.46287e-32	5.99251e-30	817.557	7423.76	1002.02	30856.1	597.711	16230.4
CAALFM_C404320WA	C4_04320W_A	FRE10	-4.76684	0.0367316	2.3814e-83	2.11128e-80	736.843	25132.9	895.006	15210.6	600.088	20395.8
CAALFM_C600840WA	C6_00840W_A	GPX2	-4.80816	0.0356943	1.47843e-135	9.17516e-132	688.675	18733.7	678.203	18109.6	761.695	22803
CAALFM_C405780CA	C4_05780C_A	CFL2	-4.89236	0.0336708	8.05365e-80	4.9981e-77	115.864	3326.72	143.145	4840.43	114.076	2900.04
CAALFM_C400130WA	C4_00130W_A	RBT5	-5.10193	0.0291184	1.60808e-106	4.98986e-103	1881.16	50343.1	1307.76	61964.4	2077.14	68580.7
CAALFM_C600440CA	C6_00440C_A	FET34	-5.39565	0.0237545	1.34551e-47	2.53038e-45	1191.19	35222.1	283.511	29569.6	964.893	37941.4
CAALFM_C403570WA	C4_03570W_A	HWP1	-5.60979	0.0204778	7.24386e-92	1.12388e-88	144.505	5400.3	150.094	7591.77	191.315	10760
CAALFM_C603850CA	C6_03850C_A	IHD1	-5.83557	0.0175113	2.24441e-87	2.78576e-84	328.064	14512.1	216.803	12728.2	371.936	25159.6
