## Supplemental Table S2 for "Selection of Ethanol Tolerant Strains of *Candida albicans* by Repeated Ethanol Exposure Results in Strains with Reduced Susceptibility to Fluconazole"

### Sheet: Sheet1
Supplemental Table S2 Transcripts showing significant changes in abundance between Esc7 with ethanol vs water medium by RNASeq
ID	Gene Name	log2FoldChange (ethanol/water)	pvalue	padj	Esc7-3-Ethanol	Esc7-3-water	Esc7-2-Ethanol	Esc7-2-water	Esc7-1-Ethanol	Esc7-1-water
CAALFM_C201450CA	C2_01450C_A	5.29489	6.60195e-94	4.526e-91	1456.76	48.1616	1493.62	45.8649	2002.36	30.168
CAALFM_C403340CA	C4_03340C_A	5.06355	3.27199e-72	1.06254e-69	1652.16	32.3996	896.175	45.8649	1267.11	35.8245
CAALFM_C305050WA	TRY4	4.96287	1.31893e-103	1.62755e-100	8334.41	375.661	8058.96	207.741	10510.1	279.054
CAALFM_CR05090CA	HGT9	4.80424	9.04629e-103	7.97366e-100	1506.13	49.913	1727.31	59.3545	1734.9	68.8207
CAALFM_CR08740WA	CR_08740W_A	4.80246	1.73533e-12	1.41253e-11	65.1691	0.875666	99.2075	5.39587	63.0503	1.8855
CAALFM_C106860WA	C1_06860W_A	4.76291	5.16268e-106	1.06179e-102	8201.66	239.932	7118.69	259.002	4933.18	247
CAALFM_C504200WA	MRV3	4.51796	2.58606e-44	2.34646e-42	343.948	17.5133	349.431	12.5904	405.759	17.9122
CAALFM_C304000CA	CTN3	4.48301	2.92233e-79	1.06063e-76	22710.2	1146.25	15878.7	605.236	20041.9	870.157
CAALFM_C305580CA	GAP2	4.46889	1.67757e-153	1.03506e-149	22724.7	1031.53	22754.9	911.002	21105.6	1064.36
CAALFM_C205180WA	WH11	4.43442	3.48687e-18	5.47429e-17	79619.8	4489.54	67570.3	6386.91	180462	4277.25
CAALFM_C102520WA	SCW4	4.35451	2.15287e-39	1.54456e-37	2369.02	37.6536	2011.71	147.487	2177.27	135.756
CAALFM_C111390WA	C1_11390W_A	4.32451	9.31915e-19	1.57532e-17	127.925	4.37833	105.821	8.0938	129.151	5.65649
CAALFM_C113630WA	CYB2	4.25207	2.55918e-104	3.94754e-101	11539.8	700.533	10318.7	619.625	12591.8	487.401
CAALFM_C501670WA	DAL52	4.12577	7.07352e-16	8.7113e-15	200.335	2.627	117.947	8.0938	96.6094	13.1985
CAALFM_C404030WA	JEN2	4.08165	1.01888e-68	2.99357e-66	26663.8	2005.27	49824.2	1991.07	34557.7	2562.39
CAALFM_C110060CA	C1_10060C_A	4.03249	2.72506e-57	4.94518e-55	32103	2128.74	53554.4	3636.81	42063.7	2039.17
CAALFM_CR09940WA	CR_09940W_A	4.00922	4.19576e-51	5.3933e-49	815.821	42.9076	621.701	56.6566	1013.89	52.7939
CAALFM_C208400CA	C2_08400C_A	3.96862	1.17902e-05	3.64824e-05	27.7572	1.75133	19.8415	0.899311	37.6268	2.82825
CAALFM_C300920WA	ATO1	3.95421	4.53563e-66	1.16604e-63	11479.4	638.36	9340.94	498.218	11212.8	930.493
CAALFM_C301300CA	NCE103	3.91657	1.86739e-60	3.71672e-58	7490.83	484.243	8578.15	787.796	9321.28	409.153
CAALFM_C404040WA	C4_04040W_A	3.90786	8.29096e-14	7.9681e-13	80.858	2.627	216.052	17.9862	264.405	16.9695
CAALFM_C603240WA	C6_03240W_A	3.90742	8.96653e-87	4.61029e-84	1803.01	122.593	1712.98	107.018	1698.29	117.844
CAALFM_C404020CA	C4_04020C_A	3.90113	2.05912e-41	1.67168e-39	716.861	55.167	1061.52	71.0456	1468.46	91.4467
CAALFM_C205360CA	BIO32	3.88126	1.89554e-67	5.31613e-65	20311.1	1140.99	22986.4	1829.2	17212.7	1136.01
CAALFM_C404400CA	C4_04400C_A	3.85653	2.43879e-31	1.07481e-29	328.259	14.8863	307.543	20.6842	246.1	25.4542
CAALFM_C210000CA	C2_10000C_A	3.84766	6.34001e-34	3.31507e-32	323.432	25.3943	601.859	34.1738	405.759	32.9962
CAALFM_C304040WA	C3_04040W_A	3.82426	2.19847e-12	1.76393e-11	130.338	8.75666	63.9338	8.0938	86.44	2.82825
CAALFM_C602890CA	HPD1	3.78557	5.92057e-65	1.405e-62	3155.88	237.305	3984.84	193.352	2682.69	281.882
CAALFM_C401340WA	C4_01340W_A	3.77838	1.24158e-10	7.78513e-10	92863.6	5216.34	158458	15937.6	122913	6119.38
CAALFM_C401070WA	HGT17	3.75509	3.20536e-51	4.20789e-49	4753.73	275.835	3219.84	193.352	3055.91	347.874
CAALFM_C703550CA	C7_03550C_A	3.73617	2.26137e-33	1.13436e-31	471.873	25.3943	596.348	62.9518	722.028	46.1947
CAALFM_C302800WA	ADH4	3.70264	1.86349e-15	2.1653e-14	214.817	2.627	229.28	17.0869	213.558	31.1107
CAALFM_C300990CA	C3_00990C_A	3.68693	1.56292e-38	1.08351e-36	393.429	24.5186	399.035	34.1738	446.437	37.71
CAALFM_C206350CA	C2_06350C_A	3.6838	6.95174e-26	2.14461e-24	356.017	18.389	196.21	26.08	369.149	27.3397
CAALFM_C101740WA	CTN1	3.66876	6.73755e-45	6.39549e-43	17840.7	1530.66	35009.2	2495.59	30661.8	2540.71
CAALFM_C110050WA	C1_10050W_A	3.65024	5.35439e-30	2.14523e-28	435.668	27.1456	502.652	35.9724	677.282	65.9924
CAALFM_C601520WA	C6_01520W_A	3.6462	2.25503e-45	2.2085e-43	2016.62	121.718	2969.61	238.317	2267.78	219.661
CAALFM_C700110WA	SOD3	3.5868	3.48589e-10	2.07405e-09	9747.62	1248.7	23666.5	1934.42	37011.6	2678.35
CAALFM_C202980CA	DLD1	3.57944	1.19691e-81	4.61559e-79	19090.9	1318.75	13911.1	1360.66	14593.1	1301.94
CAALFM_CR08990CA	CR_08990C_A	3.57704	2.68549e-90	1.65695e-87	70126.8	5656.8	67516.2	6275.39	62211.3	4813.68
CAALFM_C109590CA	LIP10	3.57676	3.80878e-05	0.000108848	48.2734	2.627	20.9438	2.69793	17.288	1.8855
CAALFM_C402230CA	C4_02230C_A	3.57569	1.98121e-34	1.07228e-32	546.697	30.6483	363.761	35.9724	399.658	43.3665
CAALFM_C504190WA	MRV2	3.55204	3.09006e-29	1.16967e-27	3183.63	561.302	7782.28	636.712	11210.8	692.921
CAALFM_C702010CA	C7_02010C_A	3.5418	1.99482e-64	4.39573e-62	2107.14	141.858	1922.42	165.473	1590.5	175.351
CAALFM_C702250WA	C7_02250W_A	3.49403	3.46938e-17	4.87611e-16	136.372	9.63232	160.937	9.89242	133.219	18.855
CAALFM_C106160WA	C1_06160W_A	3.47609	6.51255e-24	1.70989e-22	529.801	18.389	528.005	71.0456	574.571	57.5077
CAALFM_C106620CA	C1_06620C_A	3.46194	7.34814e-37	4.5796e-35	1350.45	76.1829	1689.84	177.164	1286.43	139.527
CAALFM_C302750WA	C3_02750W_A	3.45663	1.85605e-31	8.35899e-30	35016.3	2814.39	59575.2	7088.37	51956.5	3445.75
CAALFM_CR09680CA	RTA4	3.43861	5.45429e-47	5.60883e-45	3367.07	506.135	5396.89	465.843	6649.78	449.691
CAALFM_C200050CA	C2_00050C_A	3.43009	7.86844e-09	3.92786e-08	96.5469	6.12966	48.5015	8.0938	49.8301	3.771
CAALFM_C303990CA	AAP1	3.40839	2.67148e-61	5.49434e-59	4653.56	436.957	5119.11	348.933	3795.22	492.115
CAALFM_CR07130CA	ALK8	3.40835	1.33429e-55	2.28683e-53	2238.68	257.446	2583.81	259.901	3551.16	271.512
CAALFM_CR07820WA	CR_07820W_A	3.38536	2.34814e-38	1.60978e-36	1689.57	89.3179	1238.99	147.487	1502.02	187.607
CAALFM_CR06580WA	CR_06580W_A	3.32841	1.72083e-20	3.29737e-19	187.06	16.6377	332.896	35.0731	263.388	26.397
CAALFM_C209850CA	C2_09850C_A	3.31634	2.83816e-15	3.2309e-14	475.493	15.762	266.758	27.8786	458.64	77.3054
CAALFM_C306580WA	JEN1	3.30102	8.74749e-24	2.26773e-22	464.632	43.7833	345.022	48.5628	308.133	20.7405
CAALFM_CR06770CA	CR_06770C_A	3.29683	5.02078e-53	7.74455e-51	7282.05	832.758	9487.55	1103.45	8977.55	683.493
CAALFM_C200750WA	C2_00750W_A	3.27562	6.76512e-52	9.87855e-50	11934.4	1236.44	10290	1486.56	12593.8	872.043
CAALFM_C113670WA	OSM2	3.24826	8.50498e-56	1.49931e-53	5942.46	753.073	5409.02	516.204	7159.26	678.779
CAALFM_C108330CA	ADH2	3.23579	5.06062e-50	6.00462e-48	44644.5	4107.75	32712	3997.44	51525.3	5576.36
CAALFM_C104460CA	C1_04460C_A	3.21877	2.09062e-51	2.80416e-49	2702.11	247.813	2438.3	234.72	1783.71	261.141
CAALFM_C113080WA	OP4	3.21199	5.13923e-11	3.39861e-10	97.7537	7.88099	89.2868	9.89242	65.0842	9.42749
CAALFM_CR02340WA	CR_02340W_A	3.18348	7.22187e-17	9.83641e-16	533.422	18.389	521.391	68.3476	620.334	98.0459
CAALFM_C704080CA	C7_04080C_A	3.18292	1.04165e-05	3.25417e-05	59.135	0.875666	29.7623	6.29518	35.5929	6.59924
CAALFM_C103580WA	C1_03580W_A	3.18004	2.08781e-11	1.45886e-10	104.995	6.12966	144.402	21.5835	95.5924	10.3702
CAALFM_C301930WA	PXP2	3.16326	2.37639e-52	3.57617e-50	2616.42	230.3	1964.31	256.304	1874.22	233.802
CAALFM_C208350CA	C2_08350C_A	3.16318	2.5359e-11	1.74431e-10	152.061	7.88099	101.412	8.99311	90.5077	21.6832
CAALFM_C201540WA	C2_01540W_A	3.15485	0.00143705	0.00309617	10538.1	363.401	12408.7	445.159	11273.8	3033.77
CAALFM_C101970WA	C1_01970W_A	3.14762	4.5343e-08	2.01561e-07	60.3418	2.627	57.3199	12.5904	83.3891	7.54199
CAALFM_C109080CA	PGA6	3.13972	1.13499e-06	4.13884e-06	12939.7	1029.78	4231.75	596.243	3317.26	698.577
CAALFM_C301060WA	C3_01060W_A	3.13633	7.12628e-34	3.69489e-32	1233.39	217.165	1265.45	116.91	1453.21	115.015
CAALFM_C104270CA	C1_04270C_A	3.12736	6.95772e-13	5.92944e-12	183.439	8.75666	139.993	22.4828	97.6263	16.9695
CAALFM_C104690CA	C1_04690C_A	3.09608	4.21474e-15	4.69404e-14	179.819	13.135	119.049	16.1876	144.406	22.626
CAALFM_C303440CA	C3_03440C_A	3.09483	2.18867e-27	7.2995e-26	13061.6	1642.75	23426.2	2452.42	10284.3	1379.24
CAALFM_CR06510WA	CR_06510W_A	3.08994	2.81241e-34	1.48313e-32	43971.1	5294.28	66831.7	9464.35	57365.6	4991.86
CAALFM_C208150WA	C2_08150W_A	3.08887	4.50325e-10	2.64368e-09	60.3418	7.88099	137.788	9.89242	111.863	18.855
CAALFM_C202910WA	C2_02910W_A	3.06414	7.89785e-31	3.36067e-29	8750.77	926.455	6374.64	940.679	4776.57	511.913
CAALFM_C102700CA	C1_02700C_A	3.0619	3.83568e-39	2.72025e-37	50329.9	7193.6	53145.5	8770.98	69402.1	4737.31
CAALFM_C305630WA	GTT1	3.04773	3.22923e-14	3.27703e-13	144.82	14.0107	109.128	14.389	121.016	16.9695
CAALFM_C603790CA	HGT10	3.04431	1.40143e-39	1.01728e-37	2166.27	329.25	3884.53	398.395	3045.74	375.214
CAALFM_CR03300CA	CR_03300C_A	3.03771	4.90339e-21	9.8547e-20	282.4	25.3943	208.336	38.6704	328.472	35.8245
CAALFM_C402240CA	C4_02240C_A	3.02413	1.59951e-12	1.30867e-11	143.613	10.508	124.561	26.9793	129.151	11.313
CAALFM_C407000WA	C4_07000W_A	3.00144	7.69946e-10	4.39867e-09	69.9965	6.12966	119.049	11.691	95.5924	17.9122
CAALFM_C101620CA	C1_01620C_A	2.99222	2.37932e-32	1.14691e-30	1886.28	263.575	2497.83	396.596	3574.55	340.332
CAALFM_C202140CA	C2_02140C_A	2.98689	7.09429e-05	0.000193509	20.5162	3.50266	36.3761	2.69793	36.6099	5.65649
CAALFM_C107160CA	C1_07160C_A	2.97831	9.36443e-40	6.96127e-38	117358	9658.59	104852	18457.5	109451	13969.7
CAALFM_C702360WA	C7_02360W_A	2.97695	1.3287e-15	1.56751e-14	183.439	21.016	175.267	19.7848	118.982	19.7977
CAALFM_CR00970WA	ATO9	2.97686	3.59232e-26	1.12511e-24	394.635	41.1563	536.823	73.7435	468.81	63.1642
CAALFM_C207620WA	C2_07620W_A	2.97388	2.95172e-19	5.17389e-18	407.911	33.2753	263.451	70.1463	466.776	41.481
CAALFM_C105690CA	C1_05690C_A	2.9705	1.26659e-34	6.91578e-33	1323.9	193.522	1456.15	197.848	1177.62	113.13
CAALFM_CR03670WA	CR_03670W_A	2.96728	2.18844e-22	4.94602e-21	218.437	32.3996	277.781	36.8717	303.048	32.9962
CAALFM_CR10210WA	PGA12	2.96515	1.69987e-06	6.0276e-06	108.615	2.627	37.4784	15.2883	59.9995	8.48474
CAALFM_C504460CA	C5_04460C_A	2.95181	2.5314e-07	1.0262e-06	72.4102	2.627	63.9338	8.0938	62.0334	15.084
CAALFM_C504220WA	MRV5	2.94527	7.14661e-13	6.08201e-12	106.202	13.135	135.584	17.9862	192.202	25.4542
CAALFM_C501570CA	SPO1	2.943	9.34315e-38	6.13268e-36	740.997	81.4369	724.215	92.629	755.587	115.015
CAALFM_C403540CA	ECM38	2.94293	6.13849e-45	5.91789e-43	1874.22	223.295	1457.25	198.748	1884.39	256.428
CAALFM_C503730WA	C5_03730W_A	2.92806	9.14785e-16	1.0981e-14	138.786	26.27	168.653	24.2814	249.15	22.626
CAALFM_C300230CA	C3_00230C_A	2.91583	1.13655e-09	6.40413e-09	113.443	15.762	60.6268	8.99311	98.6432	11.313
CAALFM_C500430WA	MET14	2.91147	2.72221e-40	2.0995e-38	1742.67	220.668	2076.74	221.23	1335.24	243.229
CAALFM_C200960CA	MXR1	2.90772	1.54694e-41	1.28981e-39	17767	2726.82	25398.2	3597.24	21676.1	2316.33
CAALFM_C700770WA	C7_00770W_A	2.89405	2.57438e-23	6.48323e-22	4365.13	683.019	8992.61	1406.52	8775.18	888.07
CAALFM_C300220WA	HGT19	2.88866	1.79797e-25	5.3852e-24	18866.5	2607.73	11749.5	1143.02	11580.9	1946.78
CAALFM_C400650WA	HIS5	2.88833	7.55219e-40	5.68256e-38	17931.2	2542.93	24678.4	3477.64	18295.8	2205.09
CAALFM_C600320CA	DNA2	2.88322	1.13321e-36	6.9227e-35	4681.32	656.749	3705.95	502.715	5861.65	772.112
CAALFM_C106810WA	CAT1	2.8816	5.806e-23	1.40482e-21	25426.8	3505.29	13178.1	1455.09	16455.1	2510.54
CAALFM_C202070WA	SPR3	2.87567	1.26881e-06	4.58184e-06	34.9982	5.254	65.0361	8.0938	52.8809	7.54199
CAALFM_C406640CA	C4_06640C_A	2.87548	5.49232e-05	0.000152923	39.8256	4.37833	37.4784	5.39587	22.3727	3.771
CAALFM_CR05580CA	CR_05580C_A	2.86505	4.60996e-14	4.58026e-13	150.855	17.5133	145.504	16.1876	181.015	32.0535
CAALFM_C304570CA	DUR35	2.85385	5.01129e-28	1.7568e-26	439.288	49.913	500.447	74.6428	430.166	65.0497
CAALFM_C106660WA	C1_06660W_A	2.85022	8.7658e-31	3.70445e-29	150628	25489.8	259092	38720.7	213660	22236.6
CAALFM_CR08380CA	CR_08380C_A	2.84047	1.37832e-06	4.94718e-06	62.7555	3.50266	77.1614	7.19449	43.7284	15.084
CAALFM_C209800CA	C2_09800C_A	2.83626	2.56981e-07	1.04109e-06	91.7195	8.75666	45.1945	8.99311	50.847	8.48474
CAALFM_C505190WA	PCL5	2.83252	2.86547e-48	3.15713e-46	28359.4	4099.87	37508.2	5166.54	28981.8	4049.11
CAALFM_C300210CA	C3_00210C_A	2.82833	2.37586e-50	2.87433e-48	1823.53	230.3	1835.34	251.807	1712.53	274.34
CAALFM_C204420WA	IFA4	2.8272	6.56078e-32	2.99852e-30	871.336	108.583	885.152	172.668	1068.8	116.901
CAALFM_C402020WA	CAT2	2.79776	7.79262e-31	3.33892e-29	6510.88	1093.71	6892.72	567.465	5620.63	1074.73
CAALFM_C203710WA	C2_03710W_A	2.7933	8.21474e-24	2.13861e-22	1261.14	198.776	1304.03	176.265	769.824	105.588
CAALFM_CR07260CA	CR_07260C_A	2.79224	2.27038e-09	1.2245e-08	98.9606	6.12966	144.402	18.8855	104.745	25.4542
CAALFM_CR03500WA	CIT1	2.792	3.3075e-40	2.51942e-38	66879.2	10936.2	83874.5	8067.72	72463.1	13225.8
CAALFM_C106220CA	C1_06220C_A	2.78623	5.62142e-13	4.89199e-12	152.061	16.6377	134.481	33.2745	174.914	16.9695
CAALFM_C702810WA	PRX1	2.7802	1.54676e-28	5.581e-27	41231.6	5877.47	27355.9	3032.48	29741.4	5403.84
CAALFM_C307240WA	C3_07240W_A	2.7707	1.39623e-22	3.25083e-21	695.138	58.6696	451.945	94.4276	438.301	79.1909
CAALFM_C202130CA	C2_02130C_A	2.76591	2.51455e-11	1.73156e-10	111.029	10.508	155.425	20.6842	130.168	27.3397
CAALFM_C201140CA	C2_01140C_A	2.75829	0.000109034	0.000288234	65.1691	0	47.3992	7.19449	49.8301	16.9695
CAALFM_C200900WA	C2_00900W_A	2.75599	0.000417285	0.000993307	36.2051	0	46.2969	5.39587	29.4913	11.313
CAALFM_C701010WA	C7_01010W_A	2.75286	2.53146e-15	2.88708e-14	179.819	26.27	322.976	48.5628	229.829	33.939
CAALFM_C208360CA	OPT5	2.75205	3.75694e-13	3.33051e-12	351.189	18.389	353.84	53.0593	231.862	67.8779
CAALFM_C504440CA	SFC1	2.74638	1.8404e-46	1.86152e-44	7869.78	1201.41	9105.05	1263.53	10120.6	1573.45
CAALFM_C604310WA	PEX11	2.73488	4.38573e-30	1.76863e-28	7919.26	1396.69	6191.65	1295.91	12511.4	1306.65
CAALFM_CR03480WA	CR_03480W_A	2.73351	4.68222e-16	5.9443e-15	720.481	84.9396	1101.2	189.755	1594.56	239.458
CAALFM_C401170CA	BMT9	2.73271	4.82311e-36	2.83415e-34	4000.66	415.066	3496.51	699.664	4002.68	615.615
CAALFM_C401160WA	CRD2	2.72957	4.61717e-27	1.5073e-25	2915.72	277.586	2749.15	612.431	3231.84	451.577
CAALFM_C400640WA	C4_00640W_A	2.7022	1.2211e-11	8.81191e-11	125.511	20.1403	186.29	26.9793	105.762	16.9695
CAALFM_C405130CA	ALD6	2.68292	1.20026e-39	8.81621e-38	4400.12	528.027	4553.63	688.872	3436.24	712.718
CAALFM_C402720CA	C4_02720C_A	2.68078	2.93351e-41	2.35062e-39	13720.5	1782.86	11675.6	2464.11	12584.6	1676.21
CAALFM_CR09390CA	CR_09390C_A	2.67583	0.00133579	0.00289593	19.3094	0.875666	20.9438	4.49655	35.5929	6.59924
CAALFM_C504210CA	MRV4	2.67547	2.53424e-14	2.59307e-13	132.752	28.897	184.085	29.6773	219.659	25.4542
CAALFM_C601810WA	C6_01810W_A	2.67483	5.37248e-18	8.14452e-17	226.885	29.7726	294.316	50.3614	266.438	43.3665
CAALFM_C209220WA	DDR48	2.6577	1.89089e-35	1.06062e-33	54568.3	9436.18	43529	9840.26	69166.2	7229.94
CAALFM_C405870CA	C4_05870C_A	2.65279	3.24366e-10	1.93741e-09	97.7537	19.2646	92.5937	14.389	104.745	13.1985
CAALFM_C102690CA	C1_02690C_A	2.637	1.05342e-10	6.66623e-10	299.295	18.389	428.797	74.6428	469.827	99.9314
CAALFM_C601440CA	FRP5	2.63239	3.96835e-18	6.15193e-17	302.916	31.524	271.167	50.3614	306.099	60.3359
CAALFM_C306590WA	LYS9	2.62973	3.47251e-30	1.40956e-28	19496.4	3892.33	23798.8	4814.01	36225.5	4142.44
CAALFM_C702210WA	C7_02210W_A	2.62575	4.73446e-11	3.14441e-10	188.266	21.8916	115.742	44.0662	236.947	21.6832
CAALFM_C303460CA	C3_03460C_A	2.62406	2.6028e-34	1.38442e-32	1945.42	347.639	2681.91	321.054	2288.12	453.462
CAALFM_C503270WA	TEF4	2.61737	6.55237e-13	5.63066e-12	139.993	21.016	159.834	22.4828	123.05	25.4542
CAALFM_C205900WA	C2_05900W_A	2.61349	1.13768e-12	9.49863e-12	139.993	21.016	152.118	24.2814	117.965	21.6832
CAALFM_C404190CA	C4_04190C_A	2.60337	5.5569e-30	2.212e-28	673.415	111.21	741.852	107.917	564.402	106.531
CAALFM_C306480CA	ECM15	2.60073	8.5913e-18	1.28661e-16	20772.1	2360.8	29919.9	6540.69	21266.3	2961.17
CAALFM_C702370WA	C7_02370W_A	2.5853	1.78156e-44	1.64063e-42	19778.8	3059.58	17621.5	3750.13	20023.6	2758.48
CAALFM_C114320CA	C1_14320C_A	2.58512	2.64241e-42	2.29629e-40	3574.65	481.616	2831.82	512.607	2868.79	551.508
CAALFM_C101240WA	IFD3	2.57393	1.57347e-27	5.3637e-26	1012.54	141.858	932.551	142.091	1078.97	224.374
CAALFM_C501990WA	C5_01990W_A	2.57116	7.88551e-15	8.61125e-14	812.201	76.1829	1302.93	247.311	915.247	186.664
CAALFM_CR08720WA	CR_08720W_A	2.56763	1.25456e-29	4.8683e-28	929.264	160.247	769.41	116.91	750.502	135.756
CAALFM_C207840WA	C2_07840W_A	2.56697	2.1353e-13	1.97819e-12	174.991	21.8916	243.61	46.7642	194.236	34.8817
CAALFM_CR00930WA	ATO10	2.56357	9.42405e-27	3.01277e-25	1233.39	158.496	857.594	142.091	883.721	202.691
CAALFM_C500540CA	AGA1	2.5622	0.00190225	0.00400304	68.7897	8.75666	19.8415	0	24.4066	10.3702
CAALFM_CR00650WA	CR_00650W_A	2.5599	3.68422e-05	0.000105385	48.2734	7.00533	63.9338	10.7917	26.4405	5.65649
CAALFM_CR04620CA	CR_04620C_A	2.55871	7.08858e-08	3.07787e-07	100.167	8.75666	89.2868	14.389	63.0503	19.7977
CAALFM_C109300CA	C1_09300C_A	2.55843	2.15877e-28	7.69919e-27	786.857	155.869	1105.61	147.487	755.587	146.126
CAALFM_C201910WA	C2_01910W_A	2.55749	2.0877e-30	8.58742e-29	4471.33	848.52	7056.96	1212.27	5825.04	887.127
CAALFM_CR07540CA	CR_07540C_A	2.54909	1.96344e-16	2.55579e-15	547.904	57.7939	791.456	122.306	479.996	131.042
CAALFM_C113850CA	DAL7	2.5328	2.23938e-15	2.57299e-14	329.466	29.7726	307.543	60.2538	296.947	71.6489
CAALFM_C209990CA	YOR1	2.53189	1.9256e-51	2.64022e-49	13115.9	2443.11	14612.2	2197.92	13418.5	2473.77
CAALFM_C304100WA	C3_04100W_A	2.52838	6.38964e-36	3.71925e-34	1491.65	252.192	1436.3	303.068	1819.31	267.741
CAALFM_C305660CA	C3_05660C_A	2.52618	1.34216e-07	5.63341e-07	104.995	6.12966	104.719	22.4828	79.3214	21.6832
CAALFM_C306510CA	HST6	2.52451	4.28e-24	1.14319e-22	451.357	77.9343	539.028	108.817	587.792	87.6757
CAALFM_CR06460WA	GST3	2.52053	5.46752e-24	1.44784e-22	574.454	72.6803	513.675	90.8304	487.115	111.244
CAALFM_C109980CA	C1_09980C_A	2.5202	7.89719e-37	4.87257e-35	3911.36	733.808	3414.94	732.938	5008.43	683.493
CAALFM_C205950CA	TES15	2.51421	8.46982e-33	4.11486e-31	1844.05	372.158	2590.42	336.342	1810.15	384.642
CAALFM_CR04970CA	CR_04970C_A	2.51289	6.06484e-10	3.51033e-09	120.684	20.1403	232.587	40.469	127.118	23.5687
CAALFM_C106570WA	ANT1	2.51158	1.90278e-31	8.50738e-30	1823.53	398.428	2418.46	337.242	1691.17	304.508
CAALFM_C110850WA	C1_10850W_A	2.50847	5.47828e-05	0.0001526	55.5145	3.50266	55.1153	10.7917	29.4913	10.3702
CAALFM_C302810CA	FAA21	2.48259	5.95256e-28	2.05181e-26	4128.59	703.16	2721.59	512.607	2818.96	513.798
CAALFM_CR00210WA	ALK2	2.48123	1.02916e-37	6.68409e-36	6606.22	1242.57	5178.63	935.283	6298.93	1060.59
CAALFM_C402620CA	C4_02620C_A	2.47889	3.19008e-29	1.20017e-27	17582.4	3242.59	11233.6	2287.85	14745.6	2283.34
CAALFM_C302790WA	C3_02790W_A	2.47728	1.98836e-25	5.89817e-24	2597.11	532.405	3506.44	779.703	3691.49	446.863
CAALFM_C110570CA	C1_10570C_A	2.47018	1.08345e-18	1.82149e-17	290.847	49.0373	333.999	73.7435	352.878	53.7367
CAALFM_C702140WA	C7_02140W_A	2.46732	9.40447e-09	4.6162e-08	148.441	14.8863	305.339	40.469	168.812	57.5077
CAALFM_C502930CA	GRE3	2.46285	3.09988e-37	1.97178e-35	9237.12	1943.1	9534.95	2009.06	12984.3	1808.19
CAALFM_C102270CA	C1_02270C_A	2.45588	7.8205e-30	3.05396e-28	1801.81	303.856	1502.44	250.908	1215.24	268.683
CAALFM_C208970CA	DFG10	2.43693	4.00762e-31	1.74134e-29	1694.4	323.121	1673.3	395.697	2264.73	321.477
CAALFM_C206460WA	RTA3	2.43352	7.79793e-38	5.2297e-36	9400.05	1923.84	10539.1	2191.62	10707.4	1557.42
CAALFM_C207710WA	C2_07710W_A	2.42702	3.28179e-05	9.51089e-05	41.0324	6.12966	77.1614	8.99311	38.6437	14.1412
CAALFM_C204450WA	C2_04450W_A	2.42659	6.87504e-23	1.65054e-21	785.65	161.123	1263.24	223.029	918.297	167.809
CAALFM_C103880CA	C1_03880C_A	2.42527	0.00159533	0.00340712	13.2752	2.627	45.1945	6.29518	29.4913	7.54199
CAALFM_CR00380WA	CR_00380W_A	2.41447	2.26879e-09	1.2245e-08	512.905	29.7726	232.587	54.858	267.455	105.588
CAALFM_C102110CA	HGT2	2.41187	7.25588e-36	4.184e-34	22945.6	3853.81	20407	3223.13	17200.5	4301.76
CAALFM_C303600CA	GTT12	2.40482	2.31934e-11	1.60971e-10	139.993	21.016	136.686	33.2745	145.423	25.4542
CAALFM_CR04980CA	CR_04980C_A	2.40481	0.00257441	0.00527887	20.5162	2.627	26.4553	5.39587	20.3388	4.71375
CAALFM_C208100WA	C2_08100W_A	2.40479	1.12077e-33	5.76262e-32	9824.85	1499.14	8931.99	2198.82	11093.8	1939.23
CAALFM_C406380WA	SOU2	2.40345	4.92817e-14	4.88071e-13	164.13	37.6536	250.223	45.8649	251.184	42.4237
CAALFM_C204460WA	LYS22	2.39702	3.22928e-29	1.20755e-27	16114.9	3431.73	24653.1	4599.08	19159.2	3346.76
CAALFM_C202970CA	ALD5	2.3958	2.70347e-25	7.91785e-24	230107	46454.1	143324	28754.6	203011	34324.6
CAALFM_C301480CA	RKI1	2.38676	1.14882e-33	5.85806e-32	6099.35	1552.56	8346.66	1343.57	6869.43	1179.38
CAALFM_C304870WA	C3_04870W_A	2.38135	1.20952e-08	5.82117e-08	171.371	14.8863	148.811	29.6773	88.4738	33.939
CAALFM_C700240WA	C7_00240W_A	2.3795	1.99808e-23	5.09428e-22	9658.31	1615.6	12317.2	2835.53	9575.51	1612.1
CAALFM_C401220CA	C4_01220C_A	2.37366	2.23815e-24	6.05675e-23	704.792	166.377	1032.86	174.466	771.858	143.298
CAALFM_C109550WA	C1_09550W_A	2.3654	1.69089e-15	1.97966e-14	336.707	41.1563	245.814	61.1531	288.811	66.9352
CAALFM_C304200WA	AFP99	2.35573	1.97472e-20	3.7605e-19	817.028	96.3232	627.212	154.681	674.232	163.096
CAALFM_C112330WA	C1_12330W_A	2.35135	5.15184e-06	1.6953e-05	48.2734	8.75666	70.5476	13.4897	56.9487	12.2557
CAALFM_C112040WA	C1_12040W_A	2.34201	0.0134809	0.023563	9.65469	0	33.0692	5.39587	22.3727	7.54199
CAALFM_CR07700WA	CR_07700W_A	2.33732	3.31201e-27	1.09279e-25	1928.52	514.892	2441.61	337.242	1981	404.439
CAALFM_C104870WA	SAP7	2.33378	3.38256e-09	1.7762e-08	135.166	14.8863	132.277	39.5697	144.406	27.3397
CAALFM_C603170CA	MDR1	2.33361	7.43906e-15	8.13812e-14	636.003	94.5719	919.323	184.359	477.962	124.443
CAALFM_C200890WA	C2_00890W_A	2.33266	6.63406e-09	3.3414e-08	111.029	14.8863	153.221	26.08	126.101	36.7672
CAALFM_C603880WA	C6_03880W_A	2.33135	3.85549e-25	1.12209e-23	885.818	136.604	726.42	188.855	785.078	150.84
CAALFM_C500600CA	C5_00600C_A	2.33112	2.69216e-12	2.12684e-11	252.229	34.151	213.847	66.549	216.608	34.8817
CAALFM_C107990CA	C1_07990C_A	2.32777	1.50314e-30	6.22442e-29	7181.88	1206.67	8496.58	1823.8	6970.11	1481.06
CAALFM_C603400CA	QCR7	2.32378	1.1584e-35	6.6179e-34	46165.1	8701.49	42836.7	11084	53970.1	8772.28
CAALFM_C204430WA	C2_04430W_A	2.31827	2.60361e-11	1.78492e-10	158.096	25.3943	130.072	34.1738	154.575	29.2252
CAALFM_C505430WA	PEX4	2.31812	6.51311e-21	1.28801e-19	4366.33	576.188	3370.85	885.821	2479.3	586.39
CAALFM_C301640CA	C3_01640C_A	2.31467	1.00955e-09	5.71462e-09	170.164	18.389	235.893	46.7642	184.066	53.7367
CAALFM_C305230WA	SAP3	2.31288	3.16276e-20	5.93137e-19	568.42	94.5719	561.074	125.004	426.098	93.3322
CAALFM_C104010CA	C1_04010C_A	2.30941	1.81797e-27	6.12944e-26	1162.18	214.538	1024.04	265.297	1127.79	188.55
CAALFM_CR01400WA	LYS12	2.30929	1.24212e-28	4.53484e-27	11878.9	1755.71	10427.8	2856.21	10925	2092.9
CAALFM_C100170WA	LEU4	2.30301	6.9775e-25	1.98393e-23	2782.96	439.584	2077.85	420.878	1629.14	454.405
CAALFM_C105990CA	C1_05990C_A	2.30043	6.80826e-30	2.69275e-28	2854.17	713.668	4084.04	776.105	4174.54	766.455
CAALFM_C400850CA	C4_00850C_A	2.29471	4.60283e-12	3.52789e-11	730.136	86.6909	1140.89	169.07	713.892	271.512
CAALFM_C403510CA	HWP2	2.29239	2.65221e-05	7.79245e-05	42.2393	9.63232	57.3199	9.89242	46.7793	10.3702
CAALFM_C205920CA	COX8	2.28576	4.15774e-33	2.05226e-31	42046.2	7671.71	39379.9	10558.8	48979.9	8513.02
CAALFM_C102570CA	PUT4	2.28296	1.78852e-27	6.06328e-26	1004.09	171.631	1013.02	211.338	860.332	208.348
CAALFM_CR00300WA	CDA2	2.27969	4.1895e-16	5.35181e-15	908.748	98.9502	539.028	161.876	560.334	152.725
CAALFM_C402610CA	SUL2	2.27312	1.4091e-14	1.47358e-13	594.97	103.329	605.166	72.8442	425.081	160.267
CAALFM_C200560WA	C2_00560W_A	2.2714	0.00328251	0.00656054	38.6188	7.00533	18.7392	10.7917	33.559	0.942749
CAALFM_C106150WA	C1_06150W_A	2.2689	2.49109e-06	8.57223e-06	65.1691	11.3837	66.1384	18.8855	69.152	11.313
CAALFM_C207860WA	C2_07860W_A	2.2656	1.46018e-22	3.38696e-21	6493.99	1385.3	9245.04	2275.26	8830.1	1449.01
CAALFM_C201590WA	COX13	2.26461	6.40665e-31	2.76427e-29	49784.4	9658.59	44968.6	12770.2	60689	9919.61
CAALFM_C502080CA	HSP12	2.26335	4.13293e-14	4.13293e-13	786.857	112.961	578.711	241.915	1061.69	150.84
CAALFM_C604230WA	C6_04230W_A	2.26049	1.14144e-14	1.21846e-13	292.054	60.4209	462.969	89.0318	304.065	71.6489
CAALFM_C504940WA	C5_04940W_A	2.26046	1.95006e-27	6.53905e-26	961.848	219.792	1000.89	219.432	1251.85	231.916
CAALFM_C100390WA	ENA2	2.25973	9.80846e-22	2.05844e-20	47075.1	7788.17	27187.3	5673.75	31360.4	8593.16
CAALFM_C704320WA	C7_04320W_A	2.25841	1.5462e-18	2.55082e-17	833.924	150.615	768.307	228.425	771.858	116.901
CAALFM_C406630CA	C4_06630C_A	2.25514	0.000455334	0.00107517	42.2393	7.88099	59.5245	9.89242	19.3219	7.54199
CAALFM_C500710WA	IFF8	2.25262	6.44726e-26	1.99897e-24	673.415	137.48	629.417	140.293	645.757	131.042
CAALFM_C104360CA	C1_04360C_A	2.25187	1.24389e-24	3.42625e-23	40059.7	6556.99	30361.9	10227.9	42299.6	6881.13
CAALFM_C207260CA	DQD1	2.24833	3.43801e-26	1.08227e-24	18579.2	3385.32	23241	5244.78	17361.2	3825.68
CAALFM_C501260WA	C5_01260W_A	2.24631	2.34569e-18	3.7592e-17	1181.49	190.019	660.281	159.178	759.655	198.92
CAALFM_C500470CA	KRE62	2.24468	2.91306e-08	1.33831e-07	136.372	19.2646	80.4683	26.08	109.83	23.5687
CAALFM_C400080CA	C4_00080C_A	2.24237	4.58766e-32	2.12826e-30	1761.98	334.504	1549.84	321.953	1578.29	377.1
CAALFM_CR07740WA	CR_07740W_A	2.24165	0.000202749	0.000514586	29729.2	4513.18	48960	13912.3	32774	5142.7
CAALFM_C301740CA	C3_01740C_A	2.23856	0.0022164	0.00460445	38.6188	1.75133	35.2738	7.19449	21.3558	11.313
CAALFM_C503860WA	HAM1	2.23715	1.99039e-22	4.54841e-21	16339.4	3141.01	19647.5	5316.73	18147.3	3024.34
CAALFM_C111320CA	C1_11320C_A	2.22825	1.65391e-18	2.714e-17	50661.8	9243.53	49393.2	16229.9	84622.7	13940.4
CAALFM_C208660CA	C2_08660C_A	2.21725	2.18059e-22	4.94602e-21	831.51	131.35	760.591	184.359	795.248	197.977
CAALFM_CR07280WA	FRE30	2.21208	0.0044557	0.0087054	1973.18	1152.38	7432.85	1047.7	12157.5	2453.98
CAALFM_C112090CA	C1_12090C_A	2.21168	8.57331e-08	3.66833e-07	113.443	19.2646	81.5706	30.5766	118.982	17.9122
CAALFM_C406960WA	C4_06960W_A	2.2082	7.30124e-25	2.06645e-23	2785.38	539.41	3556.04	762.616	2489.47	609.016
CAALFM_C305640WA	C3_05640W_A	2.206	5.18356e-06	1.70392e-05	74.8238	7.00533	97.0029	26.08	101.694	26.397
CAALFM_C503710CA	C5_03710C_A	2.20523	2.79788e-23	7.00671e-22	1174.25	337.131	1708.57	261.699	1512.19	354.474
CAALFM_C701430CA	C7_01430C_A	2.20483	5.7826e-19	9.93835e-18	5326.97	810.867	6106.78	1455.98	6780.96	1684.69
CAALFM_C406220CA	C4_06220C_A	2.20189	0.000338921	0.000822312	38.6188	4.37833	62.8314	13.4897	32.5421	11.313
CAALFM_C306680CA	C3_06680C_A	2.19449	1.33147e-22	3.11181e-21	3939.11	1146.25	4718.97	1216.77	5671.48	767.398
CAALFM_C302400CA	COX7	2.1943	9.71154e-27	3.08867e-25	46700.9	9220.76	38571.9	12274.7	57424.6	9683.92
CAALFM_C202220CA	C2_02220C_A	2.19362	2.25546e-10	1.37512e-09	212.403	26.27	175.267	43.1669	149.49	48.0802
CAALFM_C406950WA	C4_06950W_A	2.18609	1.06134e-24	2.93653e-23	6801.73	1297.74	8679.56	1941.61	6179.95	1520.65
CAALFM_C604250WA	C6_04250W_A	2.18557	9.35127e-35	5.15155e-33	45699.3	8120.05	35397.3	9086.64	38095.6	8994.77
CAALFM_CR04900CA	PGA39	2.17913	1.44561e-09	8.02106e-09	184.646	21.8916	214.95	55.7573	190.168	52.7939
CAALFM_C603230WA	ARG3	2.17747	2.21976e-13	2.05336e-12	7326.7	1882.68	18965.2	3210.54	11940.9	3359.02
CAALFM_C303580CA	GTT13	2.17622	2.41331e-22	5.41459e-21	2169.89	432.579	3079.84	635.813	2177.27	575.077
CAALFM_C406300CA	PGA42	2.17475	4.25598e-13	3.74599e-12	275.159	42.032	268.963	78.2401	258.303	57.5077
CAALFM_CR07290WA	FRE7	2.17029	0.00340172	0.00677707	4143.07	2577.08	15343	2305.83	26849.3	5411.38
CAALFM_CR03510WA	CR_03510W_A	2.16928	2.91674e-13	2.64263e-12	254.642	55.167	336.203	93.5283	344.743	59.3932
CAALFM_C500870CA	GIT4	2.16645	1.65163e-09	9.09061e-09	293.261	29.7726	351.636	75.5421	228.812	89.5612
CAALFM_CR08310CA	CR_08310C_A	2.1653	4.74703e-12	3.62042e-11	178.612	41.1563	195.108	35.9724	170.846	44.3092
CAALFM_C205930WA	COX9	2.1562	3.80627e-27	1.24919e-25	41324.5	7938.79	33712.9	10807	47347.7	8711
CAALFM_C702070WA	GRX1	2.15404	6.0419e-09	3.07325e-08	162.923	21.016	128.97	46.7642	172.88	36.7672
CAALFM_C305060WA	C3_05060W_A	2.1527	2.68336e-30	1.09645e-28	3690.5	775.84	3234.17	919.995	3756.58	706.119
CAALFM_C402890CA	QCR9	2.14321	1.03088e-25	3.13326e-24	25053.9	5140.16	21991	7062.29	27698.4	4717.52
CAALFM_C305590CA	BAT22	2.14229	3.9896e-26	1.24322e-24	17659.6	5330.18	27684.4	5498.39	22973.7	4646.81
CAALFM_C604070CA	C6_04070C_A	2.1373	1.40432e-07	5.88232e-07	80.858	21.016	158.732	26.9793	115.931	32.9962
CAALFM_C102820WA	LYS2	2.13545	5.01638e-32	2.30978e-30	7870.98	2081.46	9989.1	1835.49	8011.46	1971.29
CAALFM_C406940CA	C4_06940C_A	2.12726	2.36085e-19	4.18576e-18	18147.2	3666.41	23485.7	6186.36	17068.3	3583.39
CAALFM_C702290WA	C7_02290W_A	2.12676	1.05597e-24	2.93483e-23	1860.94	483.368	2274.06	563.868	2119.3	384.642
CAALFM_C700870WA	C7_00870W_A	2.12293	2.45364e-20	4.65814e-19	1042.71	235.554	1164.04	187.057	861.349	281.882
CAALFM_C301040CA	PRM9	2.12267	1.84321e-17	2.66337e-16	429.634	120.842	494.935	127.702	662.028	115.958
CAALFM_C601730WA	FGR37	2.12051	0.00812576	0.014957	16.8957	6.12966	28.66	3.59724	17.288	4.71375
CAALFM_C407260WA	C4_07260W_A	2.11948	0.00470731	0.00915352	32.5846	3.50266	26.4553	6.29518	16.2711	7.54199
CAALFM_CR03290CA	IME2	2.11872	1.16441e-15	1.37897e-14	356.017	70.9289	328.487	66.549	317.285	93.3322
CAALFM_C200510WA	C2_00510W_A	2.11206	5.1817e-17	7.1684e-16	2483.67	441.336	1485.91	450.555	1355.58	339.39
CAALFM_C102670CA	C1_02670C_A	2.11112	5.49328e-15	6.05242e-14	292.054	58.6696	314.157	85.4345	321.353	70.7062
CAALFM_C503880CA	C5_03880C_A	2.11111	2.92375e-12	2.29219e-11	248.608	42.9076	225.973	54.858	184.066	54.6794
CAALFM_C204950CA	CYT1	2.10115	1.49386e-29	5.76068e-28	36610.6	9359.12	33489.2	9495.82	45231.5	8025.62
CAALFM_C205990CA	C2_05990C_A	2.09731	4.77809e-29	1.76532e-27	1462.69	345.012	1419.77	307.564	1418.63	352.588
CAALFM_C107150WA	C1_07150W_A	2.09596	1.49174e-14	1.55737e-13	1041.5	183.89	1378.98	399.294	1084.06	236.63
CAALFM_C604620CA	NAG4	2.09294	0.00833655	0.0153085	24.1367	4.37833	15.4323	4.49655	22.3727	5.65649
CAALFM_C704070CA	C7_04070C_A	2.09205	0.00329768	0.00658043	36.2051	7.88099	51.8084	9.89242	12.2033	5.65649
CAALFM_C406560WA	PGA15	2.09041	4.14457e-17	5.77246e-16	675.828	109.458	625.008	192.453	694.57	166.867
CAALFM_C207580WA	C2_07580W_A	2.08969	7.60318e-30	2.988e-28	2218.16	529.778	2619.08	620.525	2470.15	566.592
CAALFM_C205760CA	C2_05760C_A	2.08864	1.55153e-20	3.00093e-19	17430.3	3688.3	17786.8	5966.93	20451.7	3432.55
CAALFM_C111050WA	C1_11050W_A	2.08801	7.95353e-16	9.62222e-15	652.898	103.329	518.084	170.869	500.335	118.786
CAALFM_C201150WA	PEX12	2.07816	4.21304e-32	1.98431e-30	5632.3	1491.26	6156.38	1477.57	7096.21	1503.68
CAALFM_C209080CA	FGR18	2.0765	0.000805354	0.00182149	27.7572	6.12966	54.013	13.4897	36.6099	8.48474
CAALFM_C401320CA	OPT6	2.07514	4.99655e-28	1.7568e-26	2159.03	600.707	2501.13	492.822	2129.47	517.569
CAALFM_CR08690CA	ECI1	2.07216	3.88038e-29	1.44228e-27	2035.93	441.336	2201.31	518.902	2027.78	529.825
CAALFM_CR08670CA	CR_08670C_A	2.06771	2.97913e-23	7.4118e-22	1465.1	365.153	1367.96	400.193	1947.44	375.214
CAALFM_C111710CA	C1_11710C_A	2.06475	8.20461e-06	2.6027e-05	67.5828	11.3837	93.696	18.8855	71.1858	25.4542
CAALFM_CR05860WA	CR_05860W_A	2.06399	2.66738e-29	1.01591e-27	2951.92	638.36	2933.24	795.89	3268.45	755.142
CAALFM_C107920WA	C1_07920W_A	2.05501	5.49467e-27	1.78432e-25	7549.97	2044.68	7860.54	2195.22	10496.9	1994.86
CAALFM_C400140CA	HIS4	2.05352	2.47427e-27	8.20764e-26	30767.1	7547.36	29770	6216.94	22858.8	6324.9
CAALFM_CR02620CA	CR_02620C_A	2.05318	6.06919e-28	2.08038e-26	25196.3	6409.87	24407.3	7336.58	31794.7	5866.73
CAALFM_C302660WA	C3_02660W_A	2.04476	4.70387e-11	3.13084e-10	429.634	94.5719	866.413	161.876	550.165	191.378
CAALFM_C103890WA	C1_03890W_A	2.04303	0.0008443	0.00189983	25.3436	7.00533	49.6038	8.0938	48.8132	15.084
CAALFM_C304350CA	C3_04350C_A	2.03774	2.45897e-16	3.18068e-15	1132.01	275.835	1870.61	401.093	1158.3	336.561
CAALFM_C107860WA	C1_07860W_A	2.0341	3.77096e-18	5.87546e-17	540.663	130.474	539.028	110.615	559.317	159.325
CAALFM_C602660CA	C6_02660C_A	2.03375	8.2668e-18	1.24103e-16	848.406	194.398	655.872	169.07	591.859	148.012
CAALFM_C208340CA	C2_08340C_A	2.03319	6.04642e-10	3.50295e-09	411.531	56.9183	542.335	167.272	545.08	142.355
CAALFM_C105150CA	C1_05150C_A	2.02868	2.0108e-09	1.0931e-08	236.54	33.2753	177.471	55.7573	248.134	73.5344
CAALFM_C301460CA	FOX3	2.02736	6.24291e-25	1.79157e-23	4741.66	1481.63	4896.44	1051.29	4962.67	1048.34
CAALFM_C502920WA	C5_02920W_A	2.02504	2.16176e-19	3.84382e-18	2167.48	495.627	1776.92	633.115	2943.03	563.764
CAALFM_C107580CA	PRY1	2.02178	0.0032616	0.00652532	39.8256	2.627	62.8314	20.6842	26.4405	8.48474
CAALFM_CR09850CA	FGR46	2.01542	8.02077e-09	4.00066e-08	311.364	63.0479	688.941	165.473	463.725	133.87
CAALFM_C307830WA	FBP1	2.0136	4.08619e-33	2.03321e-31	29390.1	7113.91	26179.8	7396.83	31592.3	7075.33
CAALFM_C505240CA	C5_05240C_A	2.01338	9.08123e-09	4.47176e-08	178.612	26.27	212.745	60.2538	177.965	54.6794
CAALFM_C205450CA	MDJ2	2.00839	7.66989e-16	9.2973e-15	719.274	206.657	824.525	268.894	995.585	155.554
CAALFM_C108080CA	C1_08080C_A	2.0076	2.80496e-23	7.00671e-22	16240.4	3953.63	14051.1	4823	17856.5	3196.86
CAALFM_C105180CA	C1_05180C_A	2.00542	7.38789e-24	1.9315e-22	5650.41	1339.77	5036.44	1705.09	6349.78	1198.23
CAALFM_C102580WA	HNM4	2.00489	5.6447e-14	5.57521e-13	895.472	183.014	1284.19	331.846	802.366	228.145
CAALFM_C600200CA	C6_00200C_A	2.00478	1.13858e-19	2.04217e-18	9389.18	1972	9058.75	3077.44	8889.08	1762
CAALFM_C204090WA	C2_04090W_A	2.00278	8.19537e-08	3.51393e-07	194.301	29.7726	329.59	76.4414	188.134	71.6489
CAALFM_C201040WA	C2_01040W_A	1.99891	4.65005e-12	3.55965e-11	556.351	113.837	443.127	196.949	627.452	96.1604
CAALFM_C701700WA	C7_01700W_A	1.99564	6.36357e-25	1.81774e-23	17007.9	4035.94	13177	4379.64	16257.8	3229.86
CAALFM_C203350WA	PGA17	1.98803	3.7851e-05	0.000108221	53.1008	11.3837	73.8545	21.5835	67.1181	16.0267
CAALFM_C502110WA	C5_02110W_A	1.98633	2.9765e-08	1.36441e-07	952.194	112.085	612.882	395.697	1223.38	196.092
CAALFM_C404410CA	LYS4	1.98465	4.09794e-32	1.94495e-30	4094.79	1018.4	4064.2	1017.12	4202	1087.93
CAALFM_C202550CA	C2_02550C_A	1.98271	1.205e-12	1.002e-11	730.136	133.977	893.97	193.352	885.755	308.279
CAALFM_C300010CA	C3_00010C_A	1.98186	6.50598e-12	4.85591e-11	4175.65	652.371	5873.09	1512.64	3090.48	1161.47
CAALFM_C110180CA	ECM21	1.97773	1.34653e-24	3.69249e-23	14240.7	3114.74	11555.5	2679.05	11661.3	3716.32
CAALFM_C704060WA	C7_04060W_A	1.97534	1.33164e-12	1.10582e-11	371.706	109.458	628.314	104.32	388.471	139.527
CAALFM_C305210CA	DYN1	1.97235	2.14856e-22	4.89174e-21	6314.17	1545.55	7926.68	1536.92	6077.24	2095.73
CAALFM_C604150WA	C6_04150W_A	1.9682	7.01726e-05	0.000191577	61.5486	13.135	57.3199	15.2883	47.7962	14.1412
CAALFM_C306730WA	C3_06730W_A	1.96119	4.91912e-18	7.53126e-17	1774.05	554.297	2469.17	730.24	2791.5	522.283
CAALFM_C600790CA	CTR1	1.96092	0.00689606	0.0128701	10437.9	7535.1	52330.9	10678.4	80418.7	18566.5
CAALFM_C402210WA	C4_02210W_A	1.96048	5.08392e-11	3.36564e-10	223.265	57.7939	299.827	93.5283	311.184	63.1642
CAALFM_C106000WA	C1_06000W_A	1.95968	1.44305e-16	1.89842e-15	1060.81	343.261	1111.12	223.029	879.654	217.775
CAALFM_C405700WA	ZCF5	1.95942	3.65884e-15	4.11203e-14	804.96	205.781	617.291	129.501	713.892	214.004
CAALFM_C206680WA	FRP3	1.95677	1.11924e-17	1.66402e-16	33247.1	8465.94	22206	5492.09	32436.3	8682.72
CAALFM_C210130WA	C2_10130W_A	1.94586	2.07124e-17	2.97891e-16	818.235	225.046	681.225	158.279	837.959	223.432
CAALFM_C500450CA	IFG3	1.94491	3.93352e-20	7.31018e-19	21422.5	4893.22	27491.5	7619.86	21012	5648.95
CAALFM_CR01250CA	CR_01250C_A	1.94304	1.85509e-08	8.6843e-08	214.817	35.9023	188.494	59.3545	130.168	43.3665
CAALFM_C106470WA	C1_06470W_A	1.94271	2.22797e-17	3.18946e-16	59262.9	13619.2	67785.2	22055.6	56717.8	12127.5
CAALFM_C102620CA	HOM6	1.94161	1.0122e-25	3.09172e-24	7146.88	1773.22	7475.84	2270.76	8783.32	2049.54
CAALFM_C601500CA	TRY5	1.94066	0.000846966	0.00190444	2458.33	761.829	1175.06	208.64	1724.73	425.18
CAALFM_C302570WA	C3_02570W_A	1.93788	3.50352e-18	5.48648e-17	3928.25	1160.26	2824.11	855.245	3796.24	737.23
CAALFM_C111340WA	PRM1	1.93627	4.46786e-09	2.30491e-08	216.024	33.2753	214.95	73.7435	226.778	65.0497
CAALFM_C106880CA	SPO22	1.93618	2.94576e-10	1.76631e-09	246.195	44.659	243.61	87.2332	249.15	61.2787
CAALFM_C307330WA	C3_07330W_A	1.93144	6.61316e-21	1.30362e-19	2025.07	448.341	1444.02	508.111	1762.36	414.81
CAALFM_C305220WA	CDR1	1.92901	7.21726e-18	1.08611e-16	77372.7	15614	87110.8	17878.3	64492.3	26639.3
CAALFM_C601490CA	C6_01490C_A	1.92837	1.19138e-08	5.74285e-08	576.868	157.62	288.804	63.8511	394.573	109.359
CAALFM_CR08830WA	CR_08830W_A	1.92697	2.54146e-11	1.74619e-10	45593.1	9441.43	70380	23048.4	49840.3	11116
CAALFM_C402150CA	C4_02150C_A	1.92613	5.02067e-21	1.00251e-19	779.616	213.662	785.944	192.453	727.113	197.035
CAALFM_C106980CA	C1_06980C_A	1.91986	5.08181e-18	7.74192e-17	2550.04	460.6	1963.21	599.84	1604.73	556.222
CAALFM_C504490CA	CAR1	1.91896	5.96345e-18	9.01825e-17	3698.95	1143.62	3022.52	1083.67	5037.92	882.413
CAALFM_CR05750WA	CR_05750W_A	1.91701	2.91183e-19	5.11852e-18	14319.1	4268	10401.4	3007.3	13568	2863.13
CAALFM_C305080WA	C3_05080W_A	1.91055	1.07219e-11	7.78285e-11	395.842	79.6856	541.232	137.595	452.539	152.725
CAALFM_C111950WA	C1_11950W_A	1.91046	1.71535e-14	1.78177e-13	626.348	222.419	679.021	126.803	744.401	196.092
CAALFM_C600850WA	C6_00850W_A	1.90996	4.63631e-15	5.15424e-14	3644.64	769.71	3914.29	1492.86	5045.04	1091.7
CAALFM_C103470CA	C1_03470C_A	1.90842	4.44946e-06	1.47439e-05	146.027	16.6377	114.64	44.0662	94.5755	33.939
CAALFM_C113290WA	C1_13290W_A	1.90432	0.000165857	0.000427282	53.1008	13.135	47.3992	11.691	66.1011	19.7977
CAALFM_C602680WA	C6_02680W_A	1.90171	6.22723e-21	1.23543e-19	3083.47	820.499	3235.27	1013.52	4294.54	1006.86
CAALFM_C105190CA	C1_05190C_A	1.90029	1.89195e-21	3.87818e-20	7961.5	2136.62	7626.86	2721.31	9594.84	1888.33
CAALFM_CR08920WA	CR_08920W_A	1.89756	1.6667e-24	4.53019e-23	3136.57	914.195	2877.02	887.62	3527.77	758.913
CAALFM_C302850CA	C3_02850C_A	1.89711	1.16911e-14	1.24369e-13	4509.95	1268.84	7507.81	2007.26	4995.21	1291.57
CAALFM_C304310CA	C3_04310C_A	1.89584	1.21208e-14	1.28719e-13	993.226	299.478	1230.17	418.18	1296.6	228.145
CAALFM_C701750WA	C7_01750W_A	1.89489	3.75622e-22	8.18936e-21	1495.27	452.719	1388.91	379.509	1509.14	348.817
CAALFM_C403250CA	RHD2	1.89389	2.17213e-12	1.74506e-11	979.951	266.202	1780.22	489.225	1363.72	354.474
CAALFM_C500790CA	C5_00790C_A	1.89339	8.8595e-25	2.47344e-23	8263.21	1974.63	7558.51	1813.91	6406.73	2194.72
CAALFM_CR00920WA	CCE1	1.89304	5.81217e-16	7.27405e-15	1828.36	411.563	2213.43	461.347	1863.04	717.432
CAALFM_C203690CA	C2_03690C_A	1.88394	2.31095e-13	2.13133e-12	6207.96	1514.03	6651.31	1881.36	3654.88	1078.5
CAALFM_C108930CA	C1_08930C_A	1.88373	2.77918e-18	4.3968e-17	6799.31	1547.3	5750.73	2240.18	6385.37	1343.42
CAALFM_C702000CA	C7_02000C_A	1.88342	3.47455e-05	0.000100271	91.7195	12.2593	112.435	25.1807	79.3214	39.5955
CAALFM_C112910WA	C1_12910W_A	1.87552	1.5044e-10	9.38537e-10	38266.4	5537.71	29581.5	15745.1	43122.4	8959.89
CAALFM_C302930WA	C3_02930W_A	1.87073	2.69498e-13	2.45613e-12	492.389	123.469	384.705	157.379	550.165	109.359
CAALFM_C103670CA	DAO1	1.86709	1.07454e-25	3.24997e-24	4974.58	1389.68	4285.77	1230.26	4518.27	1156.75
CAALFM_C405890WA	C4_05890W_A	1.86608	3.88036e-13	3.43006e-12	766.341	314.364	925.937	302.168	1448.12	245.115
CAALFM_C300030CA	C3_00030C_A	1.8658	7.09569e-09	3.55938e-08	7021.37	1112.97	11369.2	3056.76	4963.69	2238.09
CAALFM_C402190CA	C4_02190C_A	1.86347	1.9814e-10	1.21766e-09	289.641	57.7939	208.336	74.6428	217.625	64.1069
CAALFM_C210730WA	C2_10730W_A	1.8619	6.22133e-13	5.36861e-12	638.416	186.517	784.842	289.578	910.162	165.924
CAALFM_C200910WA	PGA19	1.86035	4.18886e-07	1.63578e-06	104.995	28.0213	133.379	29.6773	131.185	44.3092
CAALFM_C206470WA	RTA2	1.85722	1.84401e-19	3.28831e-18	25201.2	7277.66	23407.5	8313.23	26389.6	5108.76
CAALFM_C208880WA	BUD20	1.85496	0.0148	0.0256217	13.2752	7.00533	46.2969	4.49655	19.3219	10.3702
CAALFM_C604210CA	ATM1	1.85345	3.52675e-22	7.71632e-21	5024.06	1869.55	6810.05	1557.61	6253.17	1578.16
CAALFM_C208620WA	C2_08620W_A	1.85166	5.65411e-25	1.63783e-23	7726.16	2414.21	7084.52	1947.91	7915.87	1934.52
CAALFM_C304890WA	CDR2	1.84918	1.06838e-16	1.43302e-15	1923.7	488.622	1692.04	372.315	1774.56	635.413
CAALFM_C300600WA	IFF11	1.84741	2.45442e-10	1.4876e-09	252.229	51.6643	250.223	71.9449	203.388	72.5917
CAALFM_C111240CA	CHO1	1.8463	4.02723e-22	8.7493e-21	5328.18	1644.5	4646.22	1513.54	6432.15	1404.7
CAALFM_C702880CA	LIP9	1.84603	2.49722e-05	7.35811e-05	106.202	16.6377	69.4453	21.5835	83.3891	33.939
CAALFM_C202750CA	C2_02750C_A	1.84051	8.27088e-07	3.08346e-06	166.543	43.7833	367.068	85.4345	171.863	67.8779
CAALFM_CR07110CA	CR_07110C_A	1.84044	1.765e-14	1.83026e-13	847.199	294.224	1112.23	195.15	967.111	328.077
CAALFM_C209180WA	C2_09180W_A	1.84033	6.81525e-18	1.02812e-16	1241.83	281.089	890.663	303.967	1157.28	333.733
CAALFM_C603060WA	PGA60	1.83442	5.24715e-06	1.72299e-05	103.788	21.8916	82.673	24.2814	82.3722	29.2252
CAALFM_C103410WA	C1_03410W_A	1.83235	3.53893e-17	4.96254e-16	1193.56	372.158	1478.19	467.642	1423.72	310.164
CAALFM_C601680CA	C6_01680C_A	1.83221	1.7904e-10	1.11023e-09	232.919	63.0479	210.54	63.8511	200.337	53.7367
CAALFM_CR01830CA	PTR2	1.83169	5.29099e-05	0.000147784	71.2033	17.5133	111.333	39.5697	84.4061	17.9122
CAALFM_C109700WA	C1_09700W_A	1.82786	0.00425567	0.00833835	34.9982	12.2593	29.7623	16.1876	49.8301	3.771
CAALFM_C202060CA	FMO1	1.82754	8.40993e-13	7.11787e-12	546.697	200.527	496.038	115.112	586.775	143.298
CAALFM_CR03780CA	CR_03780C_A	1.82647	1.82908e-15	2.12933e-14	1275.63	400.179	1612.67	562.069	1941.34	399.726
CAALFM_C209810CA	C2_09810C_A	1.82028	9.30858e-20	1.68923e-18	973.917	252.192	846.571	258.102	851.179	246.058
CAALFM_C206290CA	ATP14	1.81904	1.05466e-19	1.89716e-18	17496.7	4082.35	16111.3	6193.55	19395.1	4745.8
CAALFM_C303630WA	ECM18	1.81325	0.0246705	0.0405479	18.1025	5.254	18.7392	4.49655	17.288	5.65649
CAALFM_C402500CA	ADR1	1.80939	3.78478e-15	4.23813e-14	6299.68	2510.53	8298.16	1402.93	7085.03	2272.97
CAALFM_CR02740WA	INN1	1.80899	1.75671e-23	4.49747e-22	8140.11	2593.72	7911.25	2318.42	7920.95	1928.86
CAALFM_C304070CA	CDR11	1.80801	4.69556e-17	6.51047e-16	64988.1	14147.3	45981.6	12407.8	48268.1	18921
CAALFM_C202600CA	FGR22	1.8022	4.51514e-14	4.4933e-13	479.114	141.858	421.081	152.883	538.979	117.844
CAALFM_CR00150CA	POT1	1.79925	2.92941e-12	2.29371e-11	6276.75	2036.8	4792.83	985.645	4136.91	1346.25
CAALFM_C504020CA	FGR42	1.79805	2.42654e-06	8.38284e-06	133.959	33.2753	141.095	51.2607	104.745	24.5115
CAALFM_C209750WA	LEU42	1.79699	2.32002e-23	5.8666e-22	31706	8521.1	35989.2	8840.23	27893.7	10146.8
CAALFM_CR07170WA	CR_07170W_A	1.79687	1.51417e-18	2.51817e-17	24952.5	5278.51	16261.2	6189.06	17544.3	5442.49
CAALFM_C204170CA	C2_04170C_A	1.79537	4.89172e-19	8.47807e-18	25975.9	6552.61	24560.5	9684.68	30653.6	7153.58
CAALFM_C114010WA	CSK1	1.79409	8.38905e-05	0.000225929	88.099	22.7673	61.7291	29.6773	78.3044	13.1985
CAALFM_C105170CA	CUE5	1.79345	1.12916e-23	2.91503e-22	9438.67	3013.17	8484.45	2515.37	9451.45	2368.19
CAALFM_CR02880WA	CR_02880W_A	1.79325	7.82131e-12	5.77243e-11	6407.09	1033.29	3528.48	1365.15	3034.55	1343.42
CAALFM_C305360CA	C3_05360C_A	1.79024	9.76137e-18	1.45477e-16	11591.7	4185.68	11250.1	2483.9	11818.9	3351.47
CAALFM_CR06870CA	CR_06870C_A	1.78691	4.41008e-07	1.71565e-06	288.434	60.4209	476.196	114.212	189.151	101.817
CAALFM_C102730WA	C1_02730W_A	1.78346	7.33062e-16	8.9585e-15	1173.04	336.256	1552.05	361.523	994.568	382.756
CAALFM_C504230WA	MRV6	1.78157	7.5448e-05	0.000204622	76.0307	14.0107	101.412	31.4759	130.168	44.3092
CAALFM_C200800CA	PGA27	1.78138	1.11093e-16	1.48687e-15	650.485	205.781	842.162	209.539	705.757	224.374
CAALFM_C111850WA	C1_11850W_A	1.77896	1.25451e-20	2.44947e-19	14914.1	3792.51	17817.7	4840.99	14928.7	5254.88
CAALFM_C112320CA	ATP19	1.77788	8.29616e-19	1.41051e-17	7414.8	1837.15	6709.74	2619.69	7224.35	1768.6
CAALFM_C305150WA	C3_05150W_A	1.77776	5.34547e-22	1.14918e-20	4091.17	1018.4	3613.36	1034.21	3123.02	1104.9
CAALFM_C202230CA	C2_02230C_A	1.77441	5.50372e-08	2.42557e-07	171.371	44.659	148.811	42.2676	129.151	44.3092
CAALFM_C104020CA	CSH1	1.76651	8.1403e-15	8.85814e-14	6835.52	1388.81	5175.33	2130.47	7582.31	2239.97
CAALFM_C502220CA	C5_02220C_A	1.76568	4.79968e-16	6.08091e-15	1626.82	691.776	1902.58	540.486	2327.78	490.23
CAALFM_CR02430CA	CR_02430C_A	1.76404	2.8368e-17	4.02369e-16	48414.6	15536.1	68566.7	20724.6	54698.2	14285.5
CAALFM_CR07500WA	CR_07500W_A	1.76343	6.79589e-05	0.000185863	176.198	18.389	297.623	80.938	169.829	90.5039
CAALFM_C300200CA	ETR1	1.76154	3.19225e-22	7.00932e-21	11872.9	3568.34	9760.92	3284.28	11143.6	2814.11
CAALFM_C500640CA	SAM51	1.76134	1.86696e-17	2.69138e-16	3825.67	1442.22	3539.5	1092.66	4942.33	1095.47
CAALFM_C303710WA	CCC1	1.7609	2.52992e-20	4.78822e-19	6479.5	1705.8	7582.76	2384.97	7098.25	2153.24
CAALFM_C400290CA	C4_00290C_A	1.75954	1.64784e-09	9.07784e-09	316.191	77.0586	365.966	145.688	352.878	82.9619
CAALFM_C501200WA	C5_01200W_A	1.75863	1.92442e-15	2.23189e-14	2256.78	628.728	2102.1	849.849	2313.54	493.058
CAALFM_C210350CA	ACS1	1.75847	6.04952e-12	4.56302e-11	16905.4	4751.36	12160.6	3316.66	20388.6	6549.28
CAALFM_C406150CA	C4_06150C_A	1.7571	0.000208493	0.00052769	108.615	13.135	228.177	63.8511	139.321	64.1069
CAALFM_C204390WA	C2_04390W_A	1.75556	1.70554e-11	1.20817e-10	292.054	80.5613	284.395	98.0249	287.794	77.3054
CAALFM_C108060WA	OFR1	1.75433	4.18796e-16	5.35181e-15	6034.18	1769.72	6228.03	2550.45	8434.51	1814.79
CAALFM_C704310CA	C7_04310C_A	1.75419	4.8807e-16	6.15826e-15	3781.02	1346.77	3335.58	801.286	3438.28	980.459
CAALFM_C303860WA	C3_03860W_A	1.75205	1.01608e-12	8.51796e-12	2109.55	366.904	1295.21	558.472	1354.56	487.401
CAALFM_C304080WA	C3_04080W_A	1.75154	3.04112e-22	6.70132e-21	24485.5	7461.55	20484.2	7306	27534.7	6765.17
CAALFM_C306940WA	C3_06940W_A	1.74064	3.56336e-17	4.98547e-16	19199.6	6526.34	15573.4	4104.46	17694.8	5069.16
CAALFM_C109690WA	MLS1	1.74005	1.957e-12	1.57839e-11	50500.1	17161.3	36487.4	8402.26	47126	14584.3
CAALFM_C208900WA	C2_08900W_A	1.73951	8.30718e-15	9.00796e-14	7714.1	2179.53	8338.95	3431.77	9345.68	1994.86
CAALFM_C203370WA	THI20	1.73561	1.37392e-16	1.81135e-15	1017.36	239.932	835.548	277.887	810.502	281.882
CAALFM_C111100WA	C1_11100W_A	1.73526	7.9521e-22	1.68606e-20	3298.28	974.616	3303.61	1142.12	3878.61	1031.37
CAALFM_C501040WA	C5_01040W_A	1.73437	7.90023e-10	4.50503e-09	457.391	138.355	507.061	212.237	528.809	98.0459
CAALFM_CR01310WA	ATP3	1.73187	1.40398e-17	2.07238e-16	42128.2	13506.3	41839.1	16016.7	61967.3	14412.7
CAALFM_C100700WA	C1_00700W_A	1.7314	1.08827e-18	1.82463e-17	8992.14	2823.15	8405.08	3302.27	11716.2	2642.53
CAALFM_C403400WA	C4_03400W_A	1.73115	4.21873e-19	7.35298e-18	7730.99	2549.06	7721.65	2894.88	10204	2284.28
CAALFM_CR01300WA	CR_01300W_A	1.7305	1.47412e-17	2.17072e-16	17421.9	5868.71	18341.3	7068.58	24740.1	5295.42
CAALFM_CR05480WA	CR_05480W_A	1.72853	1.19083e-21	2.46557e-20	12676.6	4221.59	12460.5	4123.34	16324.9	4166.95
CAALFM_C300810CA	FOX2	1.72789	6.10784e-10	3.5319e-09	9339.7	3605.12	8002.74	1342.67	7179.6	2454.92
CAALFM_C503810CA	C5_03810C_A	1.72543	2.03325e-10	1.24704e-09	295.675	99.8259	326.283	93.5283	255.252	71.6489
CAALFM_C200610CA	ATP18	1.72444	1.45266e-16	1.907e-15	9494.18	2509.66	9014.66	3822.07	11059.2	2616.13
CAALFM_C504470CA	C5_04470C_A	1.72044	2.1781e-14	2.23981e-13	21123.3	7590.27	15093.9	4838.29	21020.2	4940.01
CAALFM_C400980CA	MRV1	1.71835	2.60829e-06	8.94561e-06	161.716	54.2913	242.507	93.5283	197.286	34.8817
CAALFM_C107330WA	RME1	1.71738	3.1474e-10	1.88173e-09	2903.65	462.352	2114.22	675.383	1420.67	820.192
CAALFM_C202010CA	CHT4	1.71618	2.1551e-15	2.48078e-14	1247.87	403.682	1014.12	392.1	1316.94	293.195
CAALFM_C114390WA	RPC10	1.71465	1.39345e-08	6.64418e-08	8563.71	1946.61	8477.84	3848.15	6249.1	1300.99
CAALFM_CR01730WA	IFU5	1.71275	3.15864e-13	2.84508e-12	20069.7	7205.85	22897.1	5783.47	13922.9	4365.87
CAALFM_C206070WA	FAA2-1	1.71069	9.23941e-13	7.78787e-12	2045.59	797.732	2034.86	407.388	1815.24	595.817
CAALFM_C205480CA	C2_05480C_A	1.71047	5.45009e-12	4.13108e-11	790.478	184.766	728.624	323.752	805.417	201.748
CAALFM_C402820WA	C4_02820W_A	1.7097	0.000234177	0.000586394	112.236	11.3837	104.719	44.0662	78.3044	34.8817
CAALFM_C106430CA	C1_06430C_A	1.7073	7.29308e-08	3.15777e-07	206.369	46.4103	207.234	87.2332	204.405	55.6222
CAALFM_CR02290WA	PGA22	1.70582	2.22283e-06	7.72668e-06	193.094	30.6483	137.788	54.858	184.066	72.5917
CAALFM_C501960CA	C5_01960C_A	1.70335	4.92906e-21	9.87412e-20	19491.6	6659.44	21245.8	6203.45	17897.1	5141.75
CAALFM_CR05790CA	ACO2	1.70158	5.19906e-20	9.60424e-19	5590.06	1970.25	7724.96	2108.88	6651.81	2059.91
CAALFM_C701730CA	STE18	1.70075	1.30973e-08	6.2741e-08	187.06	62.1723	174.164	61.1531	199.32	49.023
CAALFM_C208170WA	C2_08170W_A	1.69568	6.62208e-09	3.33809e-08	885.818	346.764	593.041	153.782	775.926	195.149
CAALFM_C401050CA	RPL40B	1.6947	3.80374e-13	3.36716e-12	48189	13424	61928.7	22824.5	49458.9	13047.6
CAALFM_C207630CA	C2_07630C_A	1.69417	7.05063e-14	6.83999e-13	29631.4	7713.74	19670.7	10358.3	32902.1	7331.76
CAALFM_C704250WA	TPO2	1.69124	6.33181e-13	5.45632e-12	532.215	136.604	433.206	157.379	423.047	135.756
CAALFM_C201440CA	C2_01440C_A	1.6866	5.80664e-15	6.38627e-14	1755.95	488.622	1675.51	699.664	1823.37	444.035
CAALFM_C402560CA	UME7	1.68504	3.41162e-12	2.6511e-11	749.445	242.559	985.462	374.113	1068.8	255.485
CAALFM_C209830CA	C2_09830C_A	1.68495	4.44081e-17	6.17112e-16	8239.07	2562.2	8503.19	3356.23	9295.85	2179.64
CAALFM_C203290WA	C2_03290W_A	1.68088	4.56741e-16	5.8105e-15	1217.7	362.526	1211.43	465.843	1540.67	410.096
CAALFM_C502200WA	C5_02200W_A	1.68021	3.28621e-14	3.32938e-13	725.308	238.181	845.469	293.175	782.027	202.691
CAALFM_C502790CA	GAP1	1.67717	5.2911e-21	1.0531e-19	15597.1	4303.9	16868.6	5676.45	15833.8	5122.9
CAALFM_C203630WA	C2_03630W_A	1.67675	0.00102334	0.00226958	53.1008	9.63232	85.9799	27.8786	52.8809	22.626
CAALFM_C107600WA	ATP7	1.67462	3.33788e-17	4.70199e-16	16461.2	5415.99	13922.1	5664.76	21500.2	5171.92
CAALFM_C100500CA	GLO1	1.67453	2.14032e-11	1.49386e-10	3492.58	1110.34	3408.33	1695.2	5929.78	1214.26
CAALFM_C401850CA	PDC12	1.67449	7.49616e-12	5.54572e-11	412.738	133.977	412.262	106.119	437.284	155.554
CAALFM_C200600CA	C2_00600C_A	1.67155	1.69035e-11	1.19879e-10	9602.79	2462.37	13687.3	5046.93	11838.2	3518.34
CAALFM_C107870CA	SMI1	1.67128	3.63976e-20	6.78468e-19	35517.2	9932.68	39379.9	11304.3	29794.3	11633.5
CAALFM_C107480CA	C1_07480C_A	1.67062	1.68637e-08	7.92454e-08	224.472	52.54	184.085	69.2469	192.202	66.9352
CAALFM_C113870WA	MET3	1.66451	5.61106e-13	4.89179e-12	3177.6	814.369	2641.13	641.209	2232.18	1084.16
CAALFM_CR05310WA	CR_05310W_A	1.66302	1.59137e-18	2.61834e-17	5248.53	1525.41	4149.08	1719.48	5213.85	1368.87
CAALFM_C702570CA	RBP1	1.66237	5.77177e-17	7.93136e-16	10997.9	3487.78	9482.04	4059.49	13991.1	3342.99
CAALFM_C301960CA	POX1-3	1.66217	1.11764e-12	9.34399e-12	15204.9	5542.97	11887.3	2920.06	12174.8	3943.52
CAALFM_C203470CA	COX6	1.66196	1.03815e-22	2.47312e-21	20531.9	6222.48	17740.5	5762.78	20361.2	6543.62
CAALFM_C601310WA	FIG1	1.66098	1.133e-05	3.5164e-05	114.649	36.778	112.435	47.6635	114.914	23.5687
CAALFM_CR07080WA	CR_07080W_A	1.6608	2.87588e-11	1.95205e-10	56850.4	17144.7	83402.7	30275.3	61370.3	16346.3
CAALFM_CR00330CA	PXA1	1.65625	2.34268e-17	3.33049e-16	9908.12	3039.44	7478.04	2268.96	8130.44	2786.77
CAALFM_C304630WA	C3_04630W_A	1.65143	1.37427e-18	2.2979e-17	2459.53	943.968	2685.22	715.852	2681.67	831.505
CAALFM_C102100WA	C1_02100W_A	1.64999	6.23918e-12	4.68318e-11	359.637	130.474	405.649	132.199	396.607	107.473
CAALFM_C103150CA	C1_03150C_A	1.64694	1.88708e-13	1.75615e-12	2187.99	813.494	1628.11	622.323	2473.2	572.249
CAALFM_C202030WA	ARO3	1.646	2.44e-13	2.2443e-12	16399.7	5865.21	26097.1	8406.76	20111	5732.86
CAALFM_CR08210CA	ACO1	1.64485	2.29606e-15	2.63321e-14	37212.8	12600	29524.2	8234.99	36297.7	12113.4
CAALFM_C505320CA	HIS1	1.64366	6.97052e-16	8.62693e-15	11981.5	3373.06	12244.4	4601.77	10169.4	3032.82
CAALFM_C400700CA	C4_00700C_A	1.64225	1.49207e-17	2.19193e-16	3612.06	1221.55	4601.03	1558.51	4413.52	1265.17
CAALFM_C105970WA	C1_05970W_A	1.64133	0.00033433	0.000812451	170.164	18.389	101.412	31.4759	109.83	72.5917
CAALFM_C405200CA	C4_05200C_A	1.63904	0.000368163	0.000885256	89.3059	13.135	70.5476	25.1807	79.3214	38.6527
CAALFM_C303450CA	BMT7	1.63817	1.19786e-10	7.53394e-10	1069.26	418.568	1908.09	515.305	1106.43	378.042
CAALFM_C307340WA	GCY1	1.63812	3.26106e-13	2.92453e-12	5040.95	1149.75	3351.01	1366.95	2964.38	1131.3
CAALFM_C300650WA	NGT1	1.6378	2.34975e-10	1.42978e-09	739.791	197.9	849.878	256.304	472.877	208.348
CAALFM_C602530CA	C6_02530C_A	1.63663	2.74857e-14	2.79846e-13	2102.31	787.224	2010.61	827.366	2672.52	567.535
CAALFM_C406900WA	GST1	1.63197	0.0107994	0.0193137	53.1008	12.2593	27.5577	11.691	20.3388	8.48474
CAALFM_C505410CA	ILV3	1.63125	4.0249e-18	6.22397e-17	17335	5073.61	14738.9	4749.26	12247	4483.71
CAALFM_C301370CA	PGA44	1.63016	1.41341e-08	6.73322e-08	271.538	88.4423	339.51	80.0387	205.422	95.2177
CAALFM_C602760WA	C6_02760W_A	1.62973	0.000105472	0.000279176	91.7195	22.7673	72.7522	29.6773	68.135	22.626
CAALFM_C209650WA	C2_09650W_A	1.62907	1.3624e-13	1.28532e-12	13293.3	4190.94	13457	5687.24	20616.4	5435.89
CAALFM_CR02440WA	CR_02440W_A	1.62828	4.04439e-08	1.81882e-07	2577.8	894.055	5190.76	1915.53	3924.37	972.917
CAALFM_C201650WA	C2_01650W_A	1.62662	4.86238e-07	1.87505e-06	296.882	59.5453	232.587	133.997	301.014	75.4199
CAALFM_C703280CA	C7_03280C_A	1.62254	2.84166e-16	3.668e-15	17517.2	6810.93	15770.7	4890.45	21248	6010.03
CAALFM_C111890WA	C1_11890W_A	1.62002	1.14055e-15	1.35532e-14	2776.93	1218.05	3269.44	1083.67	3978.27	959.719
CAALFM_C406310CA	PGA41	1.61966	1.89483e-11	1.33156e-10	493.596	130.474	514.777	203.244	555.25	175.351
CAALFM_CR00610WA	IFF4	1.61931	1.99454e-14	2.06136e-13	2208.51	638.36	1910.3	533.291	1474.56	648.611
CAALFM_C108050WA	C1_08050W_A	1.61735	5.44287e-16	6.83961e-15	14358.9	5382.72	16708.8	6479.54	20951	5092.73
CAALFM_C109500WA	C1_09500W_A	1.61726	0.000898572	0.00200949	55.5145	16.6377	80.4683	35.0731	66.1011	14.1412
CAALFM_C209600CA	C2_09600C_A	1.61601	4.32894e-14	4.32194e-13	7872.19	2565.7	9798.4	3848.15	9549.07	2466.23
CAALFM_C403230CA	C4_03230C_A	1.61422	1.81491e-12	1.47342e-11	2601.94	1042.92	4704.64	1159.21	3206.41	1232.17
CAALFM_C106050CA	C1_06050C_A	1.61399	8.24941e-14	7.94054e-13	11752.2	3028.05	10237.1	4843.69	11355.2	3021.51
CAALFM_C201620WA	COX4	1.61036	2.78602e-20	5.25681e-19	29804	8461.56	23851.7	9533.6	27198.1	8485.68
CAALFM_C503350WA	QCR2	1.60771	8.79775e-18	1.31434e-16	19988.8	7411.64	18196.9	6736.74	25436.7	6727.46
CAALFM_C113770CA	C1_13770C_A	1.60534	7.33233e-16	8.9585e-15	836.337	304.732	874.129	271.592	841.01	262.084
CAALFM_CR03000CA	CR_03000C_A	1.60069	2.44072e-13	2.2443e-12	2249.54	795.105	2136.27	974.853	2937.94	644.84
CAALFM_C405830WA	C4_05830W_A	1.5998	1.01617e-05	3.18262e-05	118.27	38.5293	103.617	29.6773	130.168	48.0802
CAALFM_C303340CA	C3_03340C_A	1.59854	3.86579e-18	6.00804e-17	12746.6	4072.72	11046.2	4685.41	13833.4	3666.35
CAALFM_C207530CA	C2_07530C_A	1.59805	0.0148109	0.0256334	32.5846	4.37833	47.3992	23.3821	32.5421	9.42749
CAALFM_CR04500CA	CR_04500C_A	1.59545	2.06425e-16	2.68135e-15	3412.93	1176.89	3833.82	1276.12	3055.91	955.948
CAALFM_C202320CA	CPR3	1.59484	1.05391e-11	7.65914e-11	5873.67	2110.35	7085.62	3215.04	9393.48	2074.99
CAALFM_C106630WA	C1_06630W_A	1.59444	2.23403e-11	1.55225e-10	1497.68	521.021	2258.63	489.225	1536.6	742.886
CAALFM_CR01220WA	CR_01220W_A	1.59082	0.00658175	0.0123621	62.7555	10.508	49.6038	9.89242	28.4743	26.397
CAALFM_C300460WA	ATP5	1.59006	4.12269e-18	6.35925e-17	36769.9	11286.5	30916.4	13409.6	40541.4	11252.7
CAALFM_CR04610CA	CR_04610C_A	1.58842	6.59356e-09	3.32823e-08	422.393	100.702	529.107	187.956	462.708	181.951
CAALFM_C113190WA	C1_13190W_A	1.58737	5.29223e-11	3.48857e-10	23153.2	8402.01	24187.9	11103.8	42729.8	10468.3
CAALFM_C110190WA	C1_10190W_A	1.58679	1.14224e-15	1.35532e-14	5078.37	1972.88	6606.12	2388.57	7070.79	1882.67
CAALFM_C112140WA	C1_12140W_A	1.58447	7.38977e-16	8.99307e-15	1369.76	543.789	1575.2	447.857	1344.4	438.378
CAALFM_C203220CA	STP4	1.58157	2.63117e-12	2.0821e-11	25085.3	5025.45	20282.4	7470.58	17229	8418.75
CAALFM_C107140CA	RIA1	1.57516	1.94521e-20	3.71577e-19	8713.36	3013.17	9121.58	2677.25	7921.97	2953.63
CAALFM_C207280WA	C2_07280W_A	1.57324	0.000253068	0.000629863	106.202	25.3943	191.801	59.3545	80.3383	42.4237
CAALFM_CR00530WA	CR_00530W_A	1.56978	1.8843e-05	5.67128e-05	102.581	29.7726	117.947	37.7711	94.5755	38.6527
CAALFM_C101440CA	POX18	1.56953	0.000768421	0.00174564	68.7897	15.762	126.765	41.3683	66.1011	31.1107
CAALFM_C504380CA	C5_04380C_A	1.56833	9.00902e-06	2.83516e-05	225.678	113.837	719.806	154.681	389.488	181.951
CAALFM_C703580CA	C7_03580C_A	1.56686	5.50272e-17	7.57852e-16	2177.13	876.542	2442.71	808.481	2840.32	833.39
CAALFM_C110700CA	NIT3	1.56666	2.44926e-15	2.79851e-14	3599.99	1128.73	3513.05	1380.44	3130.14	948.406
CAALFM_C114220CA	FTR2	1.56588	2.50618e-11	1.72772e-10	2358.16	840.639	2884.73	971.256	3900.98	1277.43
CAALFM_CR04960CA	CRG1	1.56529	7.20632e-14	6.98006e-13	4862.34	1391.43	6091.34	2050.43	4457.25	1765.77
CAALFM_C200950CA	RFC5	1.56476	5.20953e-13	4.55281e-12	2614.01	845.893	3820.59	1207.77	3067.09	1158.64
CAALFM_C102970WA	C1_02970W_A	1.56187	8.72295e-19	1.47859e-17	7263.95	2415.96	7754.72	2953.34	7905.7	2395.53
CAALFM_C304340WA	ATF1	1.5609	5.09374e-15	5.62225e-14	17158.8	5704.96	17692	7071.28	16137.8	4505.4
CAALFM_C602740WA	C6_02740W_A	1.55886	9.94906e-15	1.0713e-13	7370.15	2204.93	7257.58	3190.76	7524.34	2123.07
CAALFM_CR00250WA	ATP17	1.55852	2.83227e-11	1.9267e-10	26891.9	7062.25	24761.1	12006.7	23384.6	6405.98
CAALFM_C700750WA	ACB1	1.55448	9.42817e-15	1.01699e-13	11388.9	4052.58	9496.37	4386.84	14105	3473.09
CAALFM_C108170CA	BUL1	1.55381	4.8097e-18	7.38206e-17	4602.87	1569.19	5515.94	1816.61	4590.47	1624.36
CAALFM_C202310WA	C2_02310W_A	1.55372	3.12028e-13	2.81876e-12	6710.01	2831.03	7588.27	3099.92	11047	2702.86
CAALFM_C404050CA	RHD3	1.55162	8.18525e-08	3.51203e-07	6240.55	2605.98	13427.2	4410.22	14461.9	4627.01
CAALFM_C305270CA	HGT5	1.54805	5.66747e-11	3.7082e-10	6242.96	3238.21	7318.21	2023.45	6736.22	1679.04
CAALFM_C700480WA	FGR2	1.54706	0.0110496	0.0197212	47.0666	5.254	109.128	34.1738	38.6437	27.3397
CAALFM_C303140CA	DAL4	1.5452	7.02993e-07	2.64641e-06	337.914	97.1989	277.781	72.8442	361.014	164.981
CAALFM_CR04820WA	CR_04820W_A	1.54456	1.26116e-07	5.31875e-07	64692.4	15260.2	75878.3	41952.9	83970.8	19760
CAALFM_C202330WA	C2_02330W_A	1.54349	1.68481e-09	9.25668e-09	888.231	298.602	1118.84	514.406	1197.96	286.596
CAALFM_C108370WA	SDS24	1.54331	1.34609e-16	1.77845e-15	30878.1	8942.3	23944.3	8101.89	24372	10127
CAALFM_C107670WA	ZCF4	1.54307	4.26165e-05	0.000121061	188.266	73.5559	557.767	125.004	260.337	147.069
CAALFM_C107980CA	C1_07980C_A	1.54122	2.22859e-13	2.05844e-12	6160.9	2098.97	8934.19	2967.73	7850.78	2817.88
CAALFM_CR09700WA	CR_09700W_A	1.54073	4.02895e-15	4.50337e-14	1124.77	357.272	1018.53	349.832	1133.89	419.523
CAALFM_C114180WA	C1_14180W_A	1.53913	7.18679e-13	6.10778e-12	1390.28	408.06	1147.5	547.68	1336.26	377.1
CAALFM_C206370CA	SCP1	1.53891	1.14924e-11	8.31276e-11	2086.62	702.284	2232.17	1001.83	2260.66	559.993
CAALFM_C702130WA	C7_02130W_A	1.53798	2.91102e-06	9.89587e-06	173.784	61.2966	167.551	45.8649	121.016	51.8512
CAALFM_C404360WA	C4_04360W_A	1.53758	1.33831e-08	6.3961e-08	354.81	97.1989	333.999	113.313	234.913	107.473
CAALFM_C107170CA	ZCF23	1.5371	2.57857e-12	2.05023e-11	2901.23	1422.96	3880.12	995.537	2963.37	938.978
CAALFM_C700060CA	C7_00060C_A	1.53543	1.84257e-18	2.99964e-17	2889.17	929.081	2689.63	893.016	2629.81	1009.68
CAALFM_C200660CA	SOD4	1.53192	7.41279e-07	2.78374e-06	287.227	152.366	558.869	125.904	594.91	220.603
CAALFM_C200250WA	STF2	1.53116	1.82635e-12	1.48076e-11	71594.3	19423.1	70663.3	34025.4	82303	24249.4
CAALFM_C208510WA	C2_08510W_A	1.53101	2.96274e-12	2.31687e-11	970.296	369.531	1279.78	471.239	1127.79	328.077
CAALFM_C405840WA	FRE3	1.52909	9.67158e-10	5.48975e-09	584.109	155.869	630.519	193.352	591.859	277.168
CAALFM_CR01340WA	CR_01340W_A	1.52755	7.46136e-07	2.80028e-06	271.538	63.0479	289.906	83.6359	203.388	118.786
CAALFM_C505130CA	C5_05130C_A	1.52689	1.08648e-14	1.16382e-13	2417.29	867.785	2690.73	1113.35	2993.87	830.562
CAALFM_C502540CA	SPR28	1.52488	4.98468e-12	3.79697e-11	488.769	153.242	486.117	175.366	491.182	181.008
CAALFM_C208260WA	C2_08260W_A	1.52391	2.38704e-09	1.27958e-08	1368.55	298.602	983.257	478.433	1467.45	551.508
CAALFM_C204590CA	QCR8	1.52312	1.18663e-16	1.57792e-15	10072.3	3072.71	8240.84	3746.53	10144	3081.85
CAALFM_C103940WA	C1_03940W_A	1.52304	6.87787e-15	7.55097e-14	18016.9	5783.77	14375.2	6977.75	20686.6	5707.4
CAALFM_CR10850CA	ATP16	1.52123	1.87445e-18	3.04351e-17	25934.9	7871.36	21646	8130.67	20565.6	7739.03
CAALFM_C304440CA	C3_04440C_A	1.51927	1.14188e-05	3.54219e-05	183.439	35.0266	185.187	70.1463	156.609	78.2482
CAALFM_C602550WA	C6_02550W_A	1.51856	9.93125e-05	0.000264006	127.925	33.2753	178.574	53.0593	81.3553	49.023
CAALFM_C703670WA	DED81	1.51856	3.17346e-17	4.48061e-16	15232.7	5569.23	17136.5	5483.1	13180.6	4845.73
CAALFM_C402220CA	ZCF25	1.51713	5.33504e-11	3.50183e-10	1287.69	416.817	1862.9	519.802	1379.99	646.726
CAALFM_C400390WA	C4_00390W_A	1.51683	6.00783e-14	5.90259e-13	3301.9	992.129	3123.94	1449.69	3585.73	1056.82
CAALFM_C208090WA	C2_08090W_A	1.51668	3.42348e-10	2.04086e-09	588.936	161.998	480.605	155.581	443.386	211.176
CAALFM_C106230CA	MDM34	1.5163	5.19417e-11	3.43127e-10	21219.8	7577.14	15681.4	4581.09	20800.5	8013.37
CAALFM_C703150WA	C7_03150W_A	1.51628	3.32631e-13	2.97871e-12	1577.33	457.098	1462.76	505.413	1092.19	481.745
CAALFM_C303470WA	C3_03470W_A	1.51608	7.48498e-08	3.2318e-07	1034.26	341.51	742.954	205.043	515.589	254.542
CAALFM_C400860CA	C4_00860C_A	1.5155	3.71835e-11	2.50461e-10	9577.45	4409.85	12771.3	4884.16	12101.6	2755.66
CAALFM_C504140WA	C5_04140W_A	1.51529	0.00491233	0.00949831	53.1008	9.63232	56.2176	14.389	47.7962	31.1107
CAALFM_C703170WA	IFA21	1.51509	4.94495e-18	7.55206e-17	2873.48	1021.03	2673.09	1007.23	3149.47	1014.4
CAALFM_CR06660WA	SEO1	1.51504	3.58187e-11	2.41532e-10	788.064	338.007	1280.88	369.617	928.467	341.275
CAALFM_C104500WA	ICL1	1.51468	7.11604e-17	9.71371e-16	51260.4	13855.7	42705.5	16943.9	45255.9	17924.5
CAALFM_CR02400WA	PHO112	1.51311	9.4443e-07	3.49139e-06	252.229	59.5453	259.042	77.3407	204.405	114.073
CAALFM_C208540CA	C2_08540C_A	1.5082	1.41944e-15	1.67136e-14	2425.74	831.007	2601.44	1063.88	2810.82	860.73
CAALFM_C106670WA	C1_06670W_A	1.50596	1.53346e-17	2.24214e-16	4210.65	1721.56	4876.6	1520.73	4306.74	1473.52
CAALFM_CR06990WA	CR_06990W_A	1.5043	0.00172197	0.00365733	62.7555	13.135	82.673	22.4828	62.0334	37.71
CAALFM_CR08000CA	CR_08000C_A	1.50238	3.34347e-16	4.30673e-15	25998.9	8913.4	25155.7	8985.02	20390.7	7354.39
CAALFM_C200940WA	C2_00940W_A	1.50224	5.64927e-14	5.57521e-13	20075.7	8044.74	24445.8	9554.28	23133.4	6283.42
CAALFM_C206710WA	C2_06710W_A	1.49995	1.17029e-16	1.55954e-15	1935.77	779.343	2008.4	657.396	2063.37	687.264
CAALFM_C703470WA	C7_03470W_A	1.49942	2.96177e-07	1.18739e-06	292.054	141.858	480.605	197.848	512.538	115.015
CAALFM_C703720CA	HIS7	1.49896	2.77676e-19	4.89504e-18	9045.24	3565.71	9797.3	3244.71	9253.14	3129.93
CAALFM_C110390CA	RPL42	1.49846	1.82526e-10	1.12958e-09	69954.3	21541.4	79453.1	35687.4	65508.3	18836.1
CAALFM_C403890WA	PTP2	1.49708	3.34303e-15	3.77084e-14	6777.59	1992.14	6424.24	2246.48	6787.06	2843.33
CAALFM_C603130WA	C6_03130W_A	1.49643	2.89597e-13	2.62767e-12	11753.4	3520.18	9773.05	4970.49	11752.8	3304.34
CAALFM_C206590CA	GIT1	1.49366	6.10559e-12	4.59969e-11	825.476	243.435	627.212	243.713	636.605	254.542
CAALFM_C301320CA	SGA1	1.49231	5.93188e-16	7.40884e-15	3766.54	1383.55	3134.96	1145.72	3834.88	1286.85
CAALFM_C112210WA	TRP3	1.49146	3.3717e-14	3.41039e-13	6411.92	2252.21	8688.38	3001	7102.31	2643.47
CAALFM_C106870CA	C1_06870C_A	1.49141	0.0233356	0.0386008	6098.14	2318.76	16462.9	6357.23	9026.37	2558.62
CAALFM_C103080CA	TEM1	1.49051	1.22307e-10	7.68469e-10	1405.96	529.778	2029.35	775.206	1643.38	502.485
CAALFM_C206270WA	C2_06270W_A	1.48974	4.96435e-06	1.63622e-05	150.855	59.5453	149.914	58.4552	142.372	39.5955
CAALFM_C302010CA	C3_02010C_A	1.48903	2.21428e-05	6.57465e-05	121.89	35.9023	105.821	40.469	105.762	42.4237
CAALFM_C200200WA	C2_00200W_A	1.48773	6.2195e-13	5.36861e-12	3988.59	1183.9	3702.65	1567.5	3064.04	1083.22
CAALFM_C406540WA	MNN4	1.48125	2.38385e-10	1.4491e-09	8610.78	2065.7	5859.86	2231.19	7229.43	3475.92
CAALFM_C114330WA	C1_14330W_A	1.47849	9.04747e-12	6.59845e-11	2245.92	646.241	1506.85	567.465	1542.7	686.321
CAALFM_C110310WA	C1_10310W_A	1.47801	4.30699e-11	2.87599e-10	1192.35	399.304	836.65	320.155	869.484	320.535
CAALFM_CR07370WA	CR_07370W_A	1.47798	3.19888e-13	2.87294e-12	6962.24	2276.73	5335.16	2772.58	7487.73	2053.31
CAALFM_C701880CA	C7_01880C_A	1.47515	5.54127e-06	1.81474e-05	141.2	54.2913	244.712	74.6428	178.982	74.4772
CAALFM_C602520WA	ISA1	1.47278	5.32471e-11	3.49906e-10	11956.1	3718.95	14409.3	6555.98	15949.7	4971.12
CAALFM_C404970CA	C4_04970C_A	1.47232	1.09664e-14	1.17266e-13	9339.7	2955.37	8074.39	3881.43	10430.8	3198.75
CAALFM_CR04420CA	RBR2	1.47214	1.34497e-14	1.4137e-13	1054.77	377.412	1136.48	369.617	1029.14	413.867
CAALFM_C503650CA	C5_03650C_A	1.47024	1.54661e-08	7.31791e-08	276.365	104.204	332.896	110.615	255.252	97.1032
CAALFM_C111330CA	SMT3	1.46819	1.56515e-11	1.11256e-10	13604.7	4233.84	11518	6244.82	14198.5	3733.29
CAALFM_C400330CA	C4_00330C_A	1.46675	8.90581e-14	8.5457e-13	12087.7	4284.63	13945.3	6004.7	14202.6	4267.83
CAALFM_C208580WA	C2_08580W_A	1.46565	8.19013e-05	0.000221055	184.646	63.9236	299.827	108.817	136.27	51.8512
CAALFM_C301420CA	C3_01420C_A	1.46563	1.24056e-14	1.31291e-13	1824.74	625.225	1750.46	719.449	2157.95	731.573
CAALFM_C604610CA	NAG3	1.46546	2.63922e-07	1.06501e-06	1146.49	323.121	1598.34	458.649	674.232	456.291
CAALFM_C403310CA	C4_03310C_A	1.46349	6.59711e-09	3.32823e-08	521.353	223.295	534.618	183.459	436.268	133.87
CAALFM_C104470CA	C1_04470C_A	1.4632	1.27516e-11	9.14851e-11	10144.7	2704.93	6920.28	3944.38	9137.21	2853.7
CAALFM_C203700WA	C2_03700W_A	1.45984	1.38436e-09	7.69505e-09	1612.33	566.556	1985.25	670.886	1119.65	477.031
CAALFM_CR10180WA	CR_10180W_A	1.45854	8.65684e-12	6.34355e-11	1327.52	348.515	1199.31	522.5	1206.09	487.401
CAALFM_C703780CA	C7_03780C_A	1.45846	6.85816e-09	3.45145e-08	737.377	331.877	613.984	272.491	1114.57	293.195
CAALFM_C109030CA	COX5	1.45843	2.03685e-18	3.29851e-17	17431.5	6166.44	17159.6	6939.98	19271	6493.66
CAALFM_CR01190CA	SFT1	1.45695	1.3047e-09	7.29166e-09	4514.77	1238.19	4014.6	2315.73	4961.65	1360.39
CAALFM_C700960WA	RPS18	1.45676	6.27248e-12	4.70245e-11	89342.1	29404	98654.2	43526.6	84768.1	26440.3
CAALFM_C205410WA	C2_05410W_A	1.45409	1.53931e-11	1.09672e-10	56488.4	16964.3	62236.2	28699.7	57475.5	18646.6
CAALFM_C403490CA	C4_03490C_A	1.45351	0.000464845	0.00109637	63.9623	27.1456	119.049	47.6635	142.372	44.3092
CAALFM_C207590WA	VMA10	1.45266	3.25064e-15	3.67335e-14	3940.32	1386.18	3269.44	1462.28	3838.95	1187.86
CAALFM_C504390CA	C5_04390C_A	1.4508	2.32342e-05	6.87223e-05	108.615	48.1616	173.062	54.858	126.101	46.1947
CAALFM_C504150CA	C5_04150C_A	1.45048	2.92783e-11	1.98513e-10	1408.38	693.527	1922.42	670.886	1707.44	478.917
CAALFM_C601430CA	FRP6	1.44983	4.98276e-10	2.90583e-09	14927.4	4803.9	12865	7455.29	21513.4	5790.36
CAALFM_C505060CA	C5_05060C_A	1.4492	4.43276e-09	2.29063e-08	359.637	147.988	326.283	136.695	451.522	131.985
CAALFM_C400830WA	SPS20	1.44731	2.33217e-12	1.86876e-11	870.129	320.494	773.819	259.901	825.756	325.248
CAALFM_C304330CA	C3_04330C_A	1.44652	6.21825e-11	4.05996e-10	35761	12898.6	38455	17795.6	35701.7	9634.9
CAALFM_C207180WA	C2_07180W_A	1.44595	0.00041597	0.000991322	106.202	26.27	189.597	56.6566	101.694	63.1642
CAALFM_C100880WA	C1_00880W_A	1.44583	4.16962e-08	1.86831e-07	249.815	106.831	295.418	96.2263	247.117	87.6757
CAALFM_C604420WA	C6_04420W_A	1.44563	1.01117e-06	3.71584e-06	20574.1	6505.32	31715.6	14196.5	20088.6	5870.5
CAALFM_C111530CA	C1_11530C_A	1.44386	6.42e-08	2.80137e-07	340.328	119.091	245.814	98.0249	274.574	98.9887
CAALFM_CR01180WA	CR_01180W_A	1.44322	1.18157e-12	9.83848e-12	4686.14	2050.81	4248.29	1875.96	6255.2	1659.24
CAALFM_C503870CA	C5_03870C_A	1.44113	8.45808e-13	7.14881e-12	7179.47	2895.83	8833.88	3596.34	8076.54	2379.5
CAALFM_C206930CA	C2_06930C_A	1.44085	6.39472e-06	2.0679e-05	410.324	189.144	1009.71	253.606	439.318	242.287
CAALFM_C504400WA	RNY11	1.44057	5.37766e-06	1.76209e-05	172.578	51.6643	243.61	85.4345	193.219	87.6757
CAALFM_C202950WA	C2_02950W_A	1.43887	8.80045e-11	5.6385e-10	1290.11	415.066	939.165	342.637	871.518	385.584
CAALFM_C205440WA	PEX6	1.4384	9.90459e-09	4.83859e-08	1326.31	772.337	2134.06	446.058	1484.73	606.188
CAALFM_C108210CA	MLT1	1.43715	6.21733e-13	5.36861e-12	30627.1	14533.4	41089.6	11750.4	29518.7	11101.8
CAALFM_C700290CA	HGT13	1.43641	5.19659e-10	3.02481e-09	459.805	197.025	601.859	170.869	532.877	221.546
CAALFM_C109210CA	C1_09210C_A	1.43427	2.41174e-09	1.29059e-08	4413.4	1205.79	5912.77	2221.3	4692.16	2130.61
CAALFM_C401800WA	C4_01800W_A	1.42949	3.67391e-06	1.23263e-05	219.644	57.7939	174.164	63.8511	169.829	87.6757
CAALFM_C304650WA	C3_04650W_A	1.42558	5.53317e-11	3.62417e-10	1018.57	482.492	1365.76	539.587	1457.28	408.21
CAALFM_CR09050CA	CR_09050C_A	1.4235	3.9092e-07	1.53727e-06	223.265	72.6803	190.699	74.6428	218.642	88.6184
CAALFM_C200460WA	SAP30	1.42334	1.17511e-06	4.28007e-06	289.641	112.085	212.745	76.4414	216.608	79.1909
CAALFM_C204400WA	C2_04400W_A	1.42311	9.54928e-17	1.29208e-15	14063.3	6106.02	16185.2	5400.36	16667.7	5989.29
CAALFM_C109930WA	C1_09930W_A	1.42198	7.76304e-08	3.34483e-07	288.434	87.5666	282.19	131.299	301.014	106.531
CAALFM_C210340WA	HEM4	1.41807	2.71549e-13	2.47118e-12	3974.11	1479	4315.53	1960.5	4901.65	1497.09
CAALFM_C202640CA	C2_02640C_A	1.41732	0.0156316	0.0269481	30.1709	10.508	28.66	14.389	42.7115	13.1985
CAALFM_C107610CA	C1_07610C_A	1.41722	2.95067e-07	1.18372e-06	203.955	81.4369	221.564	80.0387	259.32	95.2177
CAALFM_C504370CA	PGA37	1.41546	9.05249e-07	3.35257e-06	868.922	406.309	1811.09	723.945	1463.38	423.294
CAALFM_C400530CA	C4_00530C_A	1.41498	0.00109538	0.00241634	88.099	21.016	76.0591	47.6635	84.4061	24.5115
CAALFM_C203540WA	RAD32	1.41419	3.22448e-12	2.512e-11	4062.21	1453.61	2743.64	1266.23	3719.97	1229.34
CAALFM_CR07530CA	ECM22	1.41163	5.26717e-11	3.47577e-10	19432.5	4728.6	13648.8	5841.92	13667.7	7001.8
CAALFM_C200100CA	PGA52	1.41073	2.62626e-10	1.58552e-09	47172.8	16986.2	35354.3	13563.4	29052	11416.7
CAALFM_C113180WA	C1_13180W_A	1.41069	2.48314e-07	1.00862e-06	242.574	98.9502	221.564	104.32	309.15	87.6757
CAALFM_C113490CA	C1_13490C_A	1.41064	7.50786e-13	6.36312e-12	1459.06	619.096	1751.56	689.771	1997.27	650.497
CAALFM_C702040CA	CUP9	1.41015	1.00046e-12	8.42133e-12	36973.8	10170.9	36539.2	14667.8	30955.7	14470.3
CAALFM_C600400CA	C6_00400C_A	1.4088	1.76233e-10	1.09392e-09	664.967	254.819	789.251	339.04	788.129	250.771
CAALFM_C114350WA	C1_14350W_A	1.40633	2.4674e-09	1.31694e-08	5610.58	1358.16	4640.71	2333.71	3748.44	1589.47
CAALFM_C202900WA	C2_02900W_A	1.40627	1.50278e-10	9.38477e-10	1892.32	688.273	2149.5	1036.91	2292.18	664.638
CAALFM_C206610CA	C2_06610C_A	1.40476	7.47623e-12	5.53761e-11	10207.4	3098.98	8712.63	4665.63	11430.4	3698.4
CAALFM_CR07250CA	CR_07250C_A	1.40441	2.85963e-11	1.94317e-10	4869.58	2419.46	5569.95	1476.67	4790.81	1857.22
CAALFM_C402200CA	C4_02200C_A	1.40291	3.31731e-09	1.74491e-08	575.661	211.035	632.724	305.766	691.52	201.748
CAALFM_C303570CA	C3_03570C_A	1.40198	0.000204715	0.000519149	266.711	59.5453	480.605	135.796	363.048	225.317
CAALFM_CR09920WA	CR_09920W_A	1.39903	1.41241e-13	1.32844e-12	29929.5	11926.6	23040.4	9338.44	28524.2	9635.84
CAALFM_C110240CA	C1_10240C_A	1.39869	5.05639e-12	3.84685e-11	982.365	323.121	897.277	407.388	1052.53	381.813
CAALFM_C304500CA	RPL19A	1.39847	2.85719e-12	2.24286e-11	84283	35235.9	119465	42357.5	87269.8	32798.2
CAALFM_C111790WA	C1_11790W_A	1.39668	1.50266e-08	7.13736e-08	661.346	277.586	1094.59	317.457	881.688	407.268
CAALFM_C111260CA	C1_11260C_A	1.39541	8.97963e-11	5.73544e-10	1742.67	589.323	1633.62	736.536	1385.07	483.63
CAALFM_C302250CA	C3_02250C_A	1.39537	0.000399897	0.000956504	106.202	43.7833	115.742	46.7642	81.3553	24.5115
CAALFM_C101330CA	DUT1	1.39477	3.96222e-10	2.33495e-09	2745.55	784.597	1639.13	952.37	2226.08	776.825
CAALFM_C108070WA	CDR4	1.39432	9.86507e-09	4.8231e-08	39276.5	9406.4	36165.6	12886.2	35846.1	20044.7
CAALFM_C700120WA	C7_00120W_A	1.3939	6.20762e-08	2.71831e-07	4573.91	1270.59	2808.68	1568.4	2525.06	930.493
CAALFM_CR03090CA	MLC1	1.39245	1.68117e-12	1.37206e-11	3975.32	1238.19	3840.43	1772.54	3546.07	1317.02
CAALFM_C202360CA	C2_02360C_A	1.39187	3.41093e-09	1.78958e-08	552.731	203.154	518.084	267.095	711.858	209.29
CAALFM_C405730WA	C4_05730W_A	1.38917	6.07942e-06	1.97214e-05	263.09	64.7993	245.814	138.494	302.031	106.531
CAALFM_CR10130WA	CR_10130W_A	1.38586	5.78282e-13	5.02535e-12	3262.08	1228.56	3017.01	1482.96	3836.92	1159.58
CAALFM_C202410WA	C2_02410W_A	1.38504	8.81867e-11	5.63892e-10	4688.56	2190.92	4260.41	2023.45	6814.52	1821.39
CAALFM_C602320CA	IPL1	1.38165	4.39174e-11	2.92624e-10	1304.59	417.693	1059.32	395.697	918.297	445.92
CAALFM_C406970CA	ZRT1	1.38032	0.00034152	0.000827968	84.4785	32.3996	159.834	49.4621	125.084	60.3359
CAALFM_C602510CA	ASG7	1.37744	0.0119176	0.0211115	37.4119	9.63232	55.1153	18.8855	37.6268	21.6832
CAALFM_C501450WA	PRC2	1.37436	1.36172e-10	8.52975e-10	3085.88	1228.56	2185.87	994.638	2673.54	840.932
CAALFM_C701670WA	C7_01670W_A	1.37394	6.81252e-10	3.92834e-09	932.884	362.526	1075.85	372.315	712.875	314.878
CAALFM_C504330WA	C5_04330W_A	1.37293	4.29826e-12	3.30677e-11	4188.93	1579.7	3628.79	1839.09	4311.83	1264.23
CAALFM_C505180WA	C5_05180W_A	1.37177	5.24943e-05	0.000146822	173.784	41.1563	180.778	66.549	150.507	87.6757
CAALFM_C304930CA	HGT4	1.37012	8.01055e-12	5.89799e-11	5911.08	2771.48	5457.52	1804.92	5939.95	2119.3
CAALFM_C306490WA	C3_06490W_A	1.36975	1.47572e-11	1.05263e-10	3735.16	1665.52	3683.91	1429.01	3369.12	1079.45
CAALFM_C102010CA	ZCF24	1.36592	1.37209e-09	7.64059e-09	1220.11	621.723	1466.07	377.711	1226.43	518.512
CAALFM_C304960WA	RPL35	1.36293	2.19761e-11	1.53039e-10	90824.1	31907.5	99283.6	47562.8	93897.2	30948.6
CAALFM_C405800CA	C4_05800C_A	1.36277	1.27085e-11	9.13886e-11	6098.14	2617.37	5465.23	2762.68	7992.14	2223.95
CAALFM_C304940WA	C3_04940W_A	1.36186	1.45917e-13	1.37033e-12	9100.75	3638.39	10953.6	4624.26	11023.6	3829.45
CAALFM_C207080CA	C2_07080C_A	1.36185	3.69343e-13	3.28364e-12	4360.3	1723.31	4951.56	2172.74	4907.76	1636.61
CAALFM_CR01200WA	OYE22	1.36098	6.48395e-09	3.28187e-08	1282.87	718.922	1802.27	760.817	2368.45	643.898
CAALFM_C406360CA	C4_06360C_A	1.35817	2.4635e-05	7.26569e-05	130.338	56.9183	128.97	47.6635	153.558	56.5649
CAALFM_C404340CA	YFH1	1.35813	1.01549e-10	6.45272e-10	3583.1	1469.37	4881.01	2038.74	4187.76	1427.32
CAALFM_CR07730WA	HGT14	1.35797	1.52875e-08	7.24456e-08	7937.36	2940.49	11289.8	4399.43	6747.4	2793.37
CAALFM_C303480CA	ALT1	1.35652	3.27174e-12	2.5456e-11	9566.59	5170.81	12543.1	4210.57	11687.7	3817.19
CAALFM_C105160CA	C1_05160C_A	1.35576	1.6892e-07	6.97615e-07	52083.4	13502.8	62706.9	31603.6	51394.1	19827
CAALFM_C203840CA	INO4	1.35456	1.97933e-13	1.83646e-12	1664.23	727.678	1785.74	657.396	1640.33	605.245
CAALFM_C207270WA	C2_07270W_A	1.35395	4.18069e-11	2.80379e-10	2166.27	922.952	2729.31	790.494	1850.83	925.78
CAALFM_C109470CA	C1_09470C_A	1.35384	2.792e-12	2.19728e-11	5512.83	2302.13	6805.64	2866.1	6165.71	2063.68
CAALFM_C400270WA	ATP2	1.35296	3.82095e-10	2.25718e-09	63631.6	23807.6	41854.6	16024.8	51856.9	21765.2
CAALFM_C104350CA	C1_04350C_A	1.34766	1.83157e-11	1.293e-10	1474.75	501.757	1106.72	515.305	1190.84	464.775
CAALFM_CR09350CA	CR_09350C_A	1.34646	0.000152383	0.000394545	129.131	51.6643	89.2868	51.2607	153.558	43.3665
CAALFM_CR10790WA	MAL2	1.34625	2.49203e-11	1.71989e-10	937.712	356.396	912.709	317.457	778.977	360.13
CAALFM_C703560WA	C7_03560W_A	1.34423	1.97922e-09	1.07878e-08	30972.2	9249.66	33097.8	15802.7	39105.4	15585.5
CAALFM_C303980CA	C3_03980C_A	1.34407	1.16935e-07	4.95189e-07	922.023	276.71	559.971	269.793	533.894	247
CAALFM_CR08980CA	CR_08980C_A	1.34339	1.62435e-10	1.01133e-09	3441.9	1131.36	3019.22	1008.13	2284.05	1306.65
CAALFM_C105680CA	RIM1	1.34305	1.1167e-10	7.05944e-10	3531.2	1215.42	3416.05	1760.85	4545.72	1554.59
CAALFM_C112840WA	C1_12840W_A	1.34253	6.41764e-10	3.7041e-09	2327.99	1005.26	1681.02	726.643	2191.51	712.718
CAALFM_C306570CA	OPI3	1.34112	4.12112e-07	1.61136e-06	2817.96	1560.44	3300.3	1679.01	6345.71	1680.92
CAALFM_C400890WA	ARO1	1.34039	1.86861e-14	1.93445e-13	17914.3	7432.65	18673.1	6101.82	16128.7	7283.68
CAALFM_C108490WA	C1_08490W_A	1.33962	2.61132e-12	2.07093e-11	5151.98	2703.18	6397.78	2421.84	6719.94	2093.85
CAALFM_C101060WA	MBF1	1.33958	5.4784e-12	4.14745e-11	25382.2	10257.6	29546.2	13871	32460.7	10402.3
CAALFM_C200780WA	POT1-2	1.33822	1.8212e-11	1.28715e-10	1373.38	587.572	1870.61	625.021	1518.29	671.237
CAALFM_C201660CA	C2_01660C_A	1.33756	1.48508e-12	1.22663e-11	6352.79	2152.39	6433.06	2929.06	7226.38	2837.67
CAALFM_C102330CA	C1_02330C_A	1.33411	6.43634e-12	4.8136e-11	29954.9	11839.9	35931.9	15854	32036.7	11146.1
CAALFM_C202290CA	C2_02290C_A	1.3338	9.06623e-09	4.46794e-08	610.659	323.121	890.663	342.637	813.553	252.657
CAALFM_C104610WA	ATP1	1.3282	4.88159e-10	2.85492e-09	45000.5	18295.3	31944.8	11726.1	38597	15994.7
CAALFM_C107630WA	C1_07630W_A	1.32724	4.24944e-12	3.27329e-11	4256.51	1594.59	4159	2104.39	4837.59	1582.88
CAALFM_C601140CA	ARC18	1.32708	3.16996e-12	2.47265e-11	3224.67	1282.85	2523.18	1186.19	3441.33	1193.52
CAALFM_C600630WA	C6_00630W_A	1.32452	8.9251e-07	3.30937e-06	423.599	139.231	522.493	250.008	423.047	157.439
CAALFM_CR02020CA	OPT1	1.32432	5.79415e-09	2.95454e-08	2075.76	732.932	1526.69	633.115	1250.84	571.306
CAALFM_C304950WA	ARF2	1.32206	6.68841e-14	6.50907e-13	28659.9	11414.3	26931.5	12583.2	34596.3	12074.7
CAALFM_C701160CA	C7_01160C_A	1.32168	3.55721e-12	2.75728e-11	6798.11	2512.29	6469.43	3315.76	7351.46	2420.98
CAALFM_C402180CA	ZCF26	1.32045	3.08025e-10	1.84337e-09	620.314	293.348	708.783	240.116	667.113	265.855
CAALFM_C406510CA	CSO99	1.31981	1.16809e-10	7.36921e-10	2268.85	698.781	2401.92	1014.42	2130.49	1011.57
CAALFM_C107930CA	ERD1	1.31802	8.35007e-09	4.14814e-08	1398.72	476.362	1495.83	805.783	1763.38	586.39
CAALFM_C108340CA	C1_08340C_A	1.31755	1.50035e-12	1.23759e-11	2407.64	1175.14	2515.46	984.745	2885.06	972.917
CAALFM_C703490WA	GYP7	1.31706	2.02142e-11	1.41568e-10	15446.3	6864.34	12021.8	5419.25	16118.5	5209.63
CAALFM_CR06100CA	CR_06100C_A	1.31377	1.53612e-09	8.47749e-09	562.386	199.652	609.575	242.814	569.487	258.313
CAALFM_CR08160WA	PTC5	1.31259	7.59139e-11	4.92005e-10	6192.28	2678.66	5040.85	1786.03	5631.82	2324.82
CAALFM_CR03260WA	CR_03260W_A	1.31144	4.77762e-10	2.80208e-09	14828.4	3959.76	13275.1	6386.01	12774.8	6125.04
CAALFM_C204810WA	HIS3	1.31044	2.23484e-08	1.03755e-07	1267.18	557.799	1975.33	825.567	1618.97	576.962
CAALFM_C208820CA	SPO11	1.30981	3.02693e-06	1.02616e-05	235.333	76.1829	241.405	104.32	195.253	90.5039
CAALFM_C103320CA	EHD3	1.30655	1.32057e-09	7.37371e-09	1888.7	885.298	1693.14	561.17	2001.34	810.764
CAALFM_C207790CA	C2_07790C_A	1.30568	9.39094e-07	3.47375e-06	225.678	90.1936	218.257	98.9242	237.964	86.7329
CAALFM_C106350WA	C1_06350W_A	1.30145	8.69231e-11	5.5808e-10	3327.25	1295.99	3048.98	1033.31	3230.82	1568.73
CAALFM_C304920CA	C3_04920C_A	1.30096	1.87617e-13	1.74863e-12	11884.9	4778.51	11702.1	5441.73	11804.6	4143.38
CAALFM_C600930CA	C6_00930C_A	1.30066	1.06567e-09	6.02124e-09	2735.9	932.584	2298.31	1366.95	2980.65	954.062
CAALFM_C105410CA	TRP99	1.29906	2.44846e-10	1.48545e-09	2321.95	941.341	2412.95	1264.43	2963.37	922.951
CAALFM_C102650WA	C1_02650W_A	1.29866	3.38657e-11	2.29113e-10	10640.7	4489.54	10679.1	5575.73	14057.2	4315.91
CAALFM_C101010WA	C1_01010W_A	1.29733	9.35229e-14	8.96019e-13	6775.18	2711.94	6995.23	3109.82	6659.94	2490.74
CAALFM_C107420CA	PEX3	1.29705	1.02845e-10	6.52836e-10	1950.25	1011.39	2867.1	973.954	2303.37	912.581
CAALFM_C201570WA	C2_01570W_A	1.29621	3.75789e-07	1.4806e-06	362.051	138.355	343.919	181.661	365.082	115.958
CAALFM_C111760CA	C1_11760C_A	1.29353	4.74075e-12	3.6201e-11	4045.31	1637.5	3854.76	1953.3	4876.23	1621.53
CAALFM_C600680CA	C6_00680C_A	1.29141	3.91835e-08	1.76727e-07	1472.34	473.735	1173.96	754.522	1507.11	468.546
CAALFM_C208920WA	C2_08920W_A	1.29129	3.59723e-12	2.78481e-11	16438.3	5136.66	13321.4	6624.32	13374.8	5862.96
CAALFM_C108350CA	C1_08350C_A	1.29113	9.07758e-11	5.78602e-10	101877	30777.9	97625.7	48510.6	99893.1	43054.4
CAALFM_C301610WA	C3_01610W_A	1.29097	6.45922e-13	5.55835e-12	29315.3	11724.3	23243.2	11587.6	29573.7	10253.3
CAALFM_C109020WA	C1_09020W_A	1.28918	7.29757e-14	7.05737e-13	6556.74	2763.6	6742.81	2483	6949.77	3039.42
CAALFM_C203210WA	C2_03210W_A	1.28795	2.19695e-09	1.18697e-08	1408.38	614.717	1768.1	844.453	2017.61	668.409
CAALFM_C206280CA	C2_06280C_A	1.28468	4.51687e-07	1.75223e-06	295.675	117.339	296.52	104.32	251.184	124.443
CAALFM_CR07220CA	CR_07220C_A	1.28149	6.86558e-10	3.95524e-09	950.987	335.38	877.436	420.878	1067.79	435.55
CAALFM_C301110CA	C3_01110C_A	1.28029	2.2919e-09	1.23502e-08	1148.91	410.687	1173.96	558.472	1437.95	579.791
CAALFM_C107620CA	PIR32	1.28002	0.00352225	0.00700138	60.3418	26.27	52.9107	26.9793	73.2197	23.5687
CAALFM_C112000CA	C1_12000C_A	1.27953	0.000360899	0.000869483	92.9264	35.9023	123.458	54.858	117.965	47.1375
CAALFM_CR06930WA	CR_06930W_A	1.27928	2.62136e-10	1.58411e-09	3328.45	1487.76	4946.05	1796.82	3998.61	1772.37
CAALFM_C401770WA	POL30	1.2786	1.16481e-08	5.62352e-08	3429.83	1310	2341.3	1327.38	4198.95	1472.57
CAALFM_C109880CA	BUD31	1.27825	1.87228e-09	1.0232e-08	2774.52	1048.17	3261.72	1589.98	2925.74	1056.82
CAALFM_C208890WA	C2_08890W_A	1.27782	0.00859949	0.0157165	60.3418	17.5133	57.3199	17.9862	43.7284	31.1107
CAALFM_C406620CA	C4_06620C_A	1.27731	8.72358e-11	5.59506e-10	1679.92	776.716	1872.82	762.616	2295.24	873.928
CAALFM_CR05160CA	CR_05160C_A	1.2766	1.787e-09	9.78333e-09	894.266	398.428	935.858	472.138	1132.87	352.588
CAALFM_C204440WA	C2_04440W_A	1.27302	5.34974e-07	2.0451e-06	261.883	104.204	266.758	103.421	253.218	115.958
CAALFM_C401510WA	C4_01510W_A	1.27148	1.52092e-09	8.40112e-09	2937.44	1455.36	3255.11	1598.08	4641.32	1434.86
CAALFM_C112690CA	C1_12690C_A	1.2714	1.11374e-06	4.07097e-06	465.839	208.408	337.306	197.848	532.877	147.069
CAALFM_C102530CA	DIP5	1.27096	1.60137e-12	1.30867e-11	53745.2	21929.3	59104.5	27563.9	66653.3	24890.5
CAALFM_C502580WA	C5_02580W_A	1.27086	3.0744e-09	1.62129e-08	6481.92	2287.24	5605.23	3388.6	8209.76	2735.86
CAALFM_C704180WA	FAA2-3	1.26863	3.11133e-08	1.42305e-07	1177.87	595.453	1082.46	342.637	1145.08	475.146
CAALFM_C401310WA	C4_01310W_A	1.26805	2.74356e-08	1.26327e-07	713.24	285.467	731.931	375.013	1004.74	357.302
CAALFM_CR06670WA	CFL11	1.26734	0.000269482	0.000665348	109.822	46.4103	171.96	57.5559	162.711	81.0764
CAALFM_C202530WA	C2_02530W_A	1.26733	0.02026	0.0340425	55.5145	10.508	59.5245	16.1876	50.847	42.4237
CAALFM_C603360CA	C6_03360C_A	1.26295	1.84845e-05	5.57154e-05	228.092	95.4476	164.244	73.7435	195.253	75.4199
CAALFM_C402660WA	C4_02660W_A	1.26264	7.18435e-07	2.6996e-06	263.09	108.583	255.735	124.105	294.913	106.531
CAALFM_C100490CA	TTR1	1.26263	1.77779e-09	9.74152e-09	13522.6	5122.65	11182.9	6959.77	15652.8	4738.26
CAALFM_CR10310WA	CR_10310W_A	1.26247	0.000158651	0.000409573	104.995	53.4156	136.686	46.7642	125.084	52.7939
CAALFM_C602800WA	C6_02800W_A	1.26208	2.97618e-08	1.36441e-07	1858.53	738.186	2349.01	1181.69	2731.5	973.86
CAALFM_C304430WA	RIP1	1.26176	2.62039e-13	2.39168e-12	28266.5	11165.6	23236.6	9918.5	23991.7	10399.5
CAALFM_C600270WA	C6_00270W_A	1.26142	1.93859e-11	1.36076e-10	2074.55	809.115	1620.39	793.192	1972.86	761.741
CAALFM_C303720WA	GTT11	1.26123	1.4355e-11	1.02512e-10	3679.64	1653.26	3431.48	1616.06	4636.23	1631.9
CAALFM_C302880WA	C3_02880W_A	1.26049	0.0011177	0.00246117	91.7195	42.032	157.63	49.4621	78.3044	45.252
CAALFM_C200080CA	FAV3	1.25878	6.13675e-13	5.31795e-12	2630.9	1058.68	2568.37	1076.48	2315.57	1004.97
CAALFM_C208750WA	C2_08750W_A	1.25691	1.93881e-05	5.82397e-05	249.815	79.6856	185.187	99.8235	281.693	120.672
CAALFM_C302510CA	SAP8	1.25347	8.10698e-11	5.23222e-10	1098.22	427.325	1212.54	508.111	1067.79	481.745
CAALFM_C406440CA	C4_06440C_A	1.25293	2.22506e-10	1.35927e-09	1600.26	851.147	1936.75	822.87	2085.75	685.379
CAALFM_C112590WA	ATP20	1.24905	8.43824e-12	6.19072e-11	10838.6	4379.21	11187.3	5575.73	11490.4	4146.21
CAALFM_C400320CA	C4_00320C_A	1.24753	5.2003e-12	3.95146e-11	1690.78	766.208	1678.81	750.025	1824.39	671.237
CAALFM_C200420WA	C2_00420W_A	1.24639	7.02027e-12	5.20614e-11	2851.75	1237.32	2763.48	1360.66	3366.07	1187.86
CAALFM_C102040CA	C1_02040C_A	1.24585	1.84861e-10	1.14059e-09	6169.35	3576.22	7691.89	2676.35	8224	3060.16
CAALFM_C700730WA	MET28	1.24441	1.8859e-12	1.52303e-11	37917.6	17905.6	47503.9	20078.9	45253.9	17171.2
CAALFM_C505300WA	RIB5	1.24299	5.44755e-12	4.13108e-11	5203.88	2134.87	4178.84	2081.01	4990.13	1856.27
CAALFM_C101750WA	C1_01750W_A	1.24298	1.84936e-09	1.01157e-08	2005.76	1208.42	2745.84	883.123	2563.71	999.314
CAALFM_C603500CA	SAP4	1.24294	0.000112823	0.000297869	137.579	80.5613	273.372	80.0387	185.083	91.4467
CAALFM_C210600WA	C2_10600W_A	1.24026	1.104e-07	4.69123e-07	5206.29	1889.69	6354.79	2987.51	4295.56	1834.59
CAALFM_C502830WA	C5_02830W_A	1.24011	3.92369e-11	2.64004e-10	6144	2835.41	6756.03	3336.44	7915.87	2640.64
CAALFM_CR07160CA	CR_07160C_A	1.23826	1.458e-08	6.93588e-08	7138.44	2350.29	4808.26	2709.62	4662.67	1979.77
CAALFM_C503440WA	C5_03440W_A	1.23671	1.95586e-05	5.87233e-05	4853.89	1183.02	4556.93	3216.84	4566.06	1531.02
CAALFM_C108030WA	PFY1	1.23671	2.45061e-08	1.13431e-07	4956.48	1852.91	4621.97	2914.67	6121.98	1894.93
CAALFM_C105830WA	C1_05830W_A	1.23602	0.028384	0.046014	67.5828	28.897	38.5807	7.19449	47.7962	29.2252
CAALFM_C600210WA	C6_00210W_A	1.2346	3.72409e-10	2.20939e-09	1900.77	780.218	2202.41	944.276	1714.56	747.6
CAALFM_CR09040WA	CR_09040W_A	1.23287	3.47927e-12	2.70027e-11	1994.9	925.579	2319.25	896.613	2086.76	901.268
CAALFM_CR08460WA	TPM2	1.22902	1.3985e-10	8.74239e-10	12867.3	4357.31	9917.45	5687.24	12744.3	5112.53
CAALFM_C103000WA	HOL1	1.22882	1.00504e-09	5.69431e-09	1234.59	596.328	1321.66	516.204	1108.47	450.634
CAALFM_C407040WA	C4_07040W_A	1.22722	4.31947e-09	2.24147e-08	680.656	290.721	610.678	274.29	606.097	245.115
CAALFM_C104800CA	C1_04800C_A	1.22403	0.00241074	0.00497301	77.2375	24.5186	89.2868	43.1669	77.2875	36.7672
CAALFM_CR09010CA	CR_09010C_A	1.22171	4.73738e-12	3.6201e-11	5837.47	2283.74	4664.96	2360.69	5340.97	2148.53
CAALFM_C303020WA	C3_03020W_A	1.2217	0.00283572	0.00576298	77.2375	30.6483	102.514	40.469	61.0164	32.0535
CAALFM_C306900WA	ISA2	1.22056	1.02869e-09	5.81759e-09	8744.73	3674.29	10098.2	5256.47	10905.7	3835.1
CAALFM_CR06030CA	CR_06030C_A	1.22047	6.59273e-07	2.49247e-06	1304.59	606.836	946.881	336.342	1056.6	476.088
CAALFM_C304450CA	C3_04450C_A	1.21921	4.78891e-05	0.000135044	235.333	72.6803	153.221	92.629	213.558	93.3322
CAALFM_C403320WA	C4_03320W_A	1.21919	2.65883e-10	1.60205e-09	3911.36	1794.24	3867.99	2029.74	5213.85	1757.28
CAALFM_C203040WA	PLC2	1.21836	4.52885e-08	2.01464e-07	3291.04	1702.29	2757.97	1504.55	3874.54	1057.76
CAALFM_C600100CA	HET1	1.21651	3.97985e-12	3.0733e-11	5919.53	2394.95	4947.15	2402.96	5221.99	2124.96
CAALFM_CR09550CA	NUO1	1.21631	8.83184e-12	6.45645e-11	8531.12	3588.48	6891.62	3294.18	8766.03	3527.77
CAALFM_C209880CA	C2_09880C_A	1.21347	2.42924e-08	1.12526e-07	24312.9	7965.93	25374	11754	28564.8	14025.3
CAALFM_C207650CA	C2_07650C_A	1.2131	9.33287e-10	5.31216e-09	1768.01	717.17	1308.44	695.167	1660.66	630.699
CAALFM_C303690WA	C3_03690W_A	1.21183	1.84675e-05	5.56914e-05	439.288	204.03	821.218	331.846	517.623	231.916
CAALFM_C207550WA	C2_07550W_A	1.20936	6.80389e-12	5.05175e-11	8566.12	3567.46	6923.58	3411.09	7822.31	3102.59
CAALFM_CR08890CA	ASR2	1.20733	1.38817e-07	5.81862e-07	8616.81	4335.42	7599.3	4683.61	13819.2	3988.77
CAALFM_C112480WA	C1_12480W_A	1.20728	1.07525e-09	6.06978e-09	1103.05	432.579	992.075	529.694	1121.69	430.836
CAALFM_C204480WA	C2_04480W_A	1.20634	3.81624e-09	1.99207e-08	820.649	359.023	791.456	302.168	824.739	395.012
CAALFM_C401970WA	C4_01970W_A	1.20619	1.35013e-09	7.53192e-09	4129.79	1735.57	3643.12	2010.86	5355.21	1943.95
CAALFM_CR10770WA	CR_10770W_A	1.20613	3.70402e-08	1.67919e-07	1484.41	696.154	1397.72	460.447	1135.92	584.504
CAALFM_C302090CA	C3_02090C_A	1.206	9.9563e-09	4.86e-08	5731.26	2158.52	4181.05	2230.29	4013.86	1646.98
CAALFM_C208080CA	IFM3	1.20558	8.66382e-09	4.29019e-08	946.159	313.488	809.093	385.804	805.417	411.039
CAALFM_C202370CA	HOM2	1.20507	4.38072e-12	3.36601e-11	8813.52	3982.53	10676.9	4464.18	9205.35	4000.08
CAALFM_C307120WA	C3_07120W_A	1.20497	9.24605e-08	3.94838e-07	964.262	604.209	1096.79	449.655	1432.87	461.947
CAALFM_CR08700CA	ARF1	1.20484	5.70616e-09	2.9169e-08	13924.5	5029.82	15214	8227.8	15472.8	6095.82
CAALFM_C302720WA	C3_02720W_A	1.20453	2.07838e-11	1.45392e-10	2391.95	1102.46	2765.69	1036.91	2592.18	1223.69
CAALFM_CR09500CA	CR_09500C_A	1.20443	3.5589e-10	2.11545e-09	1424.07	682.144	1279.78	585.451	1525.41	567.535
CAALFM_C502690WA	C5_02690W_A	1.20337	3.5837e-10	2.12815e-09	1430.1	586.696	1153.01	535.989	1244.74	539.252
CAALFM_C703240WA	C7_03240W_A	1.20194	3.4586e-10	2.0598e-09	7572.9	3176.92	5599.71	2582.82	7113.5	3058.28
CAALFM_C504480CA	C5_04480C_A	1.1981	5.94137e-06	1.93243e-05	360.844	148.863	498.242	249.109	451.522	173.466
CAALFM_C505230CA	C5_05230C_A	1.19672	7.19173e-08	3.11608e-07	19741.4	8805.7	13109.7	5538.86	15718.9	6844.36
CAALFM_C105710CA	UGA4	1.19532	2.17045e-06	7.57018e-06	496.01	169.879	361.556	199.647	343.726	154.611
CAALFM_CR07300WA	CR_07300W_A	1.19349	0.00172336	0.00365903	76.0307	35.0266	133.379	54.858	107.796	49.023
CAALFM_C302140CA	C3_02140C_A	1.1929	3.86935e-06	1.29258e-05	5981.08	3562.21	4312.22	1938.02	6658.93	1914.72
CAALFM_CR05840WA	CR_05840W_A	1.19255	1.67264e-08	7.86599e-08	1539.92	682.144	2062.41	949.672	1762.36	715.547
CAALFM_C503080CA	C5_03080C_A	1.19061	1.37766e-09	7.66472e-09	4636.66	1953.61	6083.63	2518.07	4577.25	2230.54
CAALFM_C301730CA	UTR2	1.18771	5.81058e-06	1.89489e-05	116963	34107.2	53948	32493.9	56183.9	33092.4
CAALFM_CR03710CA	CR_03710C_A	1.18603	3.88138e-07	1.5273e-06	6883.79	2154.14	6072.6	3142.19	4093.19	2196.61
CAALFM_C200520WA	DFG5	1.18594	1.98201e-06	6.96015e-06	14664.3	4125.26	8050.14	4707.89	7147.06	4291.39
CAALFM_C204470WA	ADH3	1.18593	1.32707e-06	4.77157e-06	357.223	197.025	537.925	174.466	412.878	203.634
CAALFM_CR00160CA	CR_00160C_A	1.18511	4.90976e-08	2.17624e-07	6993.62	2882.69	9080.8	4423.71	7173.5	2917.81
CAALFM_C112880CA	C1_12880C_A	1.18481	2.71208e-08	1.25064e-07	1560.44	767.083	1251.12	560.271	1753.21	680.665
CAALFM_C102500WA	C1_02500W_A	1.18424	8.81507e-12	6.45183e-11	2230.23	1058.68	2287.29	1020.72	2433.54	979.516
CAALFM_C207540WA	C2_07540W_A	1.18384	7.25694e-11	4.70823e-10	5476.62	2391.44	5210.6	2705.13	5496.56	2026.91
CAALFM_C701440WA	C7_01440W_A	1.18282	1.12515e-07	4.77453e-07	1786.12	571.81	1633.62	974.853	1666.77	693.863
CAALFM_C303920WA	C3_03920W_A	1.18244	1.90472e-08	8.90314e-08	3556.55	1375.67	3462.34	1983.88	3415.9	1237.83
CAALFM_C210630WA	C2_10630W_A	1.18132	7.78904e-09	3.89137e-08	1984.04	838.012	1655.66	730.24	1425.75	664.638
CAALFM_C103820WA	PDR16	1.18011	5.36707e-07	2.05006e-06	1265.97	587.572	1570.79	433.468	1083.04	708.947
CAALFM_C307130WA	C3_07130W_A	1.17913	2.47205e-11	1.70801e-10	11356.3	5190.07	12748.2	6213.34	13526.3	5215.29
CAALFM_C401000CA	PGA57	1.17736	9.18022e-05	0.000245522	314.984	150.615	490.526	276.088	478.979	141.412
CAALFM_C205620WA	KTI11	1.17694	7.67736e-05	0.000207942	1825.94	818.748	3233.06	1619.66	2059.3	709.89
CAALFM_C106080CA	ARC35	1.1769	1.19101e-09	6.69266e-09	8107.52	3908.1	6740.6	3598.14	9851.1	3418.41
CAALFM_C206990WA	C2_06990W_A	1.1756	9.06719e-05	0.000242727	203.955	91.0693	338.408	109.716	227.795	140.47
CAALFM_CR07620WA	AAT21	1.17533	5.79386e-09	2.95454e-08	22529.2	9080.66	14453.4	8038.04	18975.1	7657.95
CAALFM_C700130WA	C7_00130W_A	1.17528	3.29164e-10	1.96416e-09	1555.61	658.501	1684.32	817.474	1674.9	700.463
CAALFM_C307140CA	C3_07140C_A	1.17424	1.31678e-08	6.30298e-08	936.505	404.558	1181.67	511.708	962.026	448.749
CAALFM_C110100CA	NTF2	1.17346	6.94782e-09	3.49088e-08	9862.26	3948.38	9401.57	5694.44	12121.9	4272.54
CAALFM_C103270WA	C1_03270W_A	1.1726	9.17318e-09	4.51344e-08	5943.67	2227.69	4526.07	2833.73	6782.99	2592.56
CAALFM_CR00470WA	CR_00470W_A	1.17255	1.07461e-11	7.7912e-11	15544	7182.21	13353.3	6271.79	15391.4	6193.86
CAALFM_C603840CA	SNQ2	1.16957	2.7453e-10	1.65092e-09	4211.86	1906.32	4145.77	1606.17	4454.2	2183.41
CAALFM_CR01740WA	MCI4	1.16936	1.04085e-10	6.60025e-10	9075.41	3996.54	9151.35	4899.45	10578.2	3911.47
CAALFM_C701540WA	ALK6	1.16897	0.00647458	0.0121979	102.581	34.151	71.6499	25.1807	56.9487	43.3665
CAALFM_C403960WA	C4_03960W_A	1.16804	4.87079e-08	2.16207e-07	19457.8	7717.24	23239.9	11918.6	18686.3	7681.52
CAALFM_C503770CA	C5_03770C_A	1.16756	3.34234e-05	9.67272e-05	427.22	126.972	505.958	232.022	328.472	202.691
CAALFM_CR10170CA	CR_10170C_A	1.1653	7.21741e-09	3.6175e-08	4147.9	1473.75	3411.64	2041.44	3593.87	1457.49
CAALFM_C700630CA	C7_00630C_A	1.16485	0.00243807	0.00502603	120.684	28.897	100.31	53.0593	89.4908	56.5649
CAALFM_CR00110WA	CR_00110W_A	1.16468	2.28182e-10	1.38982e-09	6297.27	2641.88	5754.04	2569.33	4791.82	2301.25
CAALFM_C503320CA	ZCF14	1.16265	6.96725e-09	3.4978e-08	841.165	430.828	978.848	449.655	976.263	368.615
CAALFM_C104450CA	FMA1	1.16147	5.92119e-06	1.9279e-05	1147.7	429.076	1649.05	850.748	1555.92	666.524
CAALFM_C703140WA	C7_03140W_A	1.16133	5.92778e-05	0.000163571	397.049	106.831	415.569	193.352	395.59	240.401
CAALFM_C105120WA	C1_05120W_A	1.16045	2.3505e-11	1.6295e-10	3992.21	1732.07	4206.4	1811.21	3523.7	1700.72
CAALFM_C306450WA	GLG2	1.15625	2.66165e-08	1.2283e-07	1596.64	732.057	1662.28	691.57	2041	955.005
CAALFM_CR09590WA	CR_09590W_A	1.15577	4.12227e-09	2.14636e-08	5500.76	2545.56	5271.23	2816.64	7550.78	2862.19
CAALFM_C203050WA	SHE9	1.15518	4.33827e-09	2.24934e-08	1654.57	902.812	1602.75	724.845	1902.7	689.15
CAALFM_CR01470WA	CSP37	1.15337	4.46914e-07	1.73695e-06	38021.4	20828.6	30141.5	17383.7	56398.5	17787.8
CAALFM_CR09830WA	CR_09830W_A	1.15305	1.72151e-10	1.06966e-09	1945.42	858.153	1843.06	908.304	1836.59	762.684
CAALFM_C302710WA	C3_02710W_A	1.15018	4.37529e-09	2.26663e-08	32180.3	14867.1	35230.8	18701.2	34154	12193.5
CAALFM_C703460WA	C7_03460W_A	1.14973	1.13258e-06	4.13247e-06	534.628	336.256	772.717	348.933	806.434	267.741
CAALFM_CR03240CA	CR_03240C_A	1.14731	2.48154e-10	1.50256e-09	2161.44	1020.15	1984.15	938.881	2421.34	1005.91
CAALFM_C206300WA	C2_06300W_A	1.14696	1.2034e-08	5.79625e-08	3739.99	1655.88	3867.99	2215.9	4243.69	1480.12
CAALFM_C209390WA	ABG1	1.14463	5.77619e-11	3.77532e-10	5950.91	2811.76	5353.9	2710.52	6658.93	2602.93
CAALFM_CR05180CA	SDH2	1.14418	2.49062e-12	1.98541e-11	28629.8	12884.5	31043.1	12920.4	28595.4	14131.8
CAALFM_C104150CA	C1_04150C_A	1.14241	2.42355e-08	1.12346e-07	862.888	439.584	1171.75	469.44	949.823	443.092
CAALFM_C210320CA	C2_10320C_A	1.14192	0.00482172	0.0093436	155.682	70.9289	82.673	30.5766	104.745	53.7367
CAALFM_C100450CA	C1_00450C_A	1.1389	1.96286e-08	9.14718e-08	3939.11	1750.46	4538.19	2502.78	5131.48	1926.98
CAALFM_C503150WA	C5_03150W_A	1.13443	5.31659e-11	3.49906e-10	7932.53	3793.38	8520.83	3268.1	7354.52	3783.25
CAALFM_C305620WA	ATO5	1.13398	3.14214e-07	1.2532e-06	491.182	284.591	682.327	277.887	635.588	262.084
CAALFM_C108190CA	CAT8	1.13232	2.70803e-07	1.09206e-06	1270.8	806.488	1776.92	611.531	1332.19	579.791
CAALFM_C406260WA	PGA43	1.13039	1.24421e-06	4.50781e-06	650.485	354.645	1003.1	440.662	805.417	328.077
CAALFM_C600120WA	C6_00120W_A	1.129	7.12755e-05	0.00019433	544.283	193.522	451.945	284.182	363.048	143.298
CAALFM_C205550WA	C2_05550W_A	1.12747	1.96686e-10	1.20992e-09	2960.37	1296.86	3089.76	1556.71	3312.18	1432.04
CAALFM_C702270WA	LDG3	1.12677	0.00376407	0.00745804	84.4785	35.0266	145.504	54.858	85.423	54.6794
CAALFM_C302480CA	CCP1	1.12671	7.99817e-07	2.99083e-06	32408.4	14015.9	26012.2	18465.6	47173.8	15876.8
CAALFM_C307760CA	C3_07760C_A	1.12628	2.7686e-08	1.27384e-07	2449.88	1398.44	2429.48	1146.62	2691.84	922.951
CAALFM_C100270WA	C1_00270W_A	1.1215	0.000602231	0.00139219	766.341	298.602	961.211	259.901	1096.26	740.058
CAALFM_C502890WA	YNK1	1.11699	1.98308e-09	1.07993e-08	11305.6	4458.01	11407.8	6215.14	12503.3	5564.11
CAALFM_C702080WA	C7_02080W_A	1.11613	1.20763e-07	5.10699e-07	1139.25	417.693	1041.68	612.431	1073.89	471.375
CAALFM_C307640CA	FUM12	1.11557	6.23285e-09	3.15736e-08	16363.5	9648.09	19885.6	8440.03	23819.8	9634.9
CAALFM_C101760WA	FGR38	1.11515	7.09567e-08	3.07878e-07	979.951	486.87	852.083	358.825	929.484	428.951
CAALFM_C405860WA	C4_05860W_A	1.11366	4.50277e-08	2.00593e-07	2926.58	1324.01	3120.63	1807.61	3342.68	1207.66
CAALFM_C209960WA	C2_09960W_A	1.1115	1.63927e-06	5.82286e-06	1157.36	562.177	780.433	394.798	1033.21	417.638
CAALFM_C209860CA	C2_09860C_A	1.10834	3.38415e-07	1.34364e-06	701.172	280.213	536.823	308.464	709.825	314.878
CAALFM_C302330CA	C3_02330C_A	1.10707	4.94306e-06	1.63007e-05	392.222	168.128	468.48	250.008	482.03	205.519
CAALFM_C703230CA	C7_03230C_A	1.10415	4.10701e-07	1.60789e-06	1565.27	666.382	1175.06	496.42	1338.29	734.402
CAALFM_C600180CA	C6_00180C_A	1.10413	0.000211662	0.000535008	170.164	70.9289	214.95	111.515	193.219	86.7329
CAALFM_C205250CA	AAT1	1.10349	5.53465e-09	2.83628e-08	16667.6	8254.03	13927.6	7955.3	20038.8	7355.33
CAALFM_C502680WA	C5_02680W_A	1.10336	5.68277e-08	2.49734e-07	2354.54	873.039	1880.53	1146.62	1932.19	850.36
CAALFM_C210700CA	C2_10700C_A	1.10298	9.46687e-09	4.64313e-08	3422.59	1827.51	3853.66	1920.93	3752.51	1385.84
CAALFM_C500810CA	C5_00810C_A	1.09814	0.0159377	0.0274144	89.3059	25.3943	65.0361	39.5697	43.7284	27.3397
CAALFM_CR06540WA	KIP1	1.09805	3.00493e-07	1.20236e-06	1309.42	683.019	1530	523.399	1489.82	816.421
CAALFM_C100190CA	C1_00190C_A	1.09485	5.02206e-07	1.9318e-06	4855.1	1944.85	4167.82	2408.35	6342.66	2841.45
CAALFM_CR06310WA	CR_06310W_A	1.09359	5.08757e-05	0.000142489	287.227	151.49	480.605	168.171	366.099	212.119
CAALFM_CR06170WA	CR_06170W_A	1.09355	3.12347e-07	1.24656e-06	2645.38	1415.95	2001.79	1016.22	2732.52	1025.71
CAALFM_CR10350CA	TRX1	1.09331	1.06848e-08	5.19691e-08	17399	8083.27	14621	8496.69	21604.9	8553.56
CAALFM_C208650WA	C2_08650W_A	1.09315	1.99186e-09	1.08375e-08	7140.85	3243.47	7928.89	4172.8	8580.95	3670.12
CAALFM_C102060WA	C1_02060W_A	1.09272	1.27291e-08	6.11195e-08	2920.54	1309.12	2414.05	1291.41	3329.46	1462.2
CAALFM_CR06620WA	CR_06620W_A	1.09255	4.82116e-10	2.82494e-09	9635.38	5109.51	9339.84	4718.68	11074.5	4263.11
CAALFM_C110730WA	C1_10730W_A	1.09187	3.11098e-07	1.24238e-06	2067.31	1060.43	1581.81	790.494	1836.59	722.146
CAALFM_C401840CA	C4_01840C_A	1.08894	4.397e-09	2.27406e-08	2379.88	997.383	2113.12	1006.33	2379.64	1227.46
CAALFM_C101140CA	C1_01140C_A	1.08882	5.03079e-07	1.93395e-06	8681.98	3755.73	6631.47	2594.51	7211.13	4239.54
CAALFM_C106650WA	C1_06650W_A	1.08777	1.30758e-07	5.49577e-07	5767.47	2567.45	7190.34	3784.3	6183	2653.84
CAALFM_CR08860WA	PDK2	1.08606	1.50158e-07	6.26418e-07	9659.52	5390.6	9154.65	3438.07	8129.42	3862.44
CAALFM_C403710CA	C4_03710C_A	1.08568	0.000786926	0.00178439	214.817	76.1829	146.607	65.6497	130.168	89.5612
CAALFM_C203610WA	FMO2	1.0844	3.19798e-07	1.27357e-06	740.997	422.947	1016.33	406.489	791.18	372.386
CAALFM_C503610WA	HEX1	1.08432	2.7118e-06	9.25944e-06	2257.99	1063.06	1533.31	773.407	1597.61	704.234
CAALFM_C601450CA	C6_01450C_A	1.08369	1.2199e-05	3.76715e-05	5142.33	1318.75	3252.91	2222.2	4174.54	2389.87
CAALFM_C109900WA	LIP3	1.08205	0.00965751	0.0175047	79.6512	35.0266	82.673	39.5697	53.8979	27.3397
CAALFM_C101950CA	C1_01950C_A	1.08183	5.67983e-08	2.49734e-07	2237.47	1218.05	3284.87	1392.13	2745.74	1296.28
CAALFM_CR07790CA	YHB1	1.0816	7.29951e-06	2.33721e-05	175638	80930.8	229214	123464	306726	131829
CAALFM_C400070CA	C4_00070C_A	1.08068	5.5303e-07	2.1102e-06	23830.2	11409.1	17972	7726.88	16327	8347.1
CAALFM_C703650WA	C7_03650W_A	1.08006	3.60189e-07	1.42459e-06	1276.83	643.614	1199.31	745.529	1594.56	536.424
CAALFM_C402340WA	C4_02340W_A	1.07876	1.58893e-08	7.50664e-08	7569.28	3093.73	5836.71	3761.82	7345.36	2968.72
CAALFM_C105110CA	ARO4	1.07815	2.63779e-07	1.06501e-06	23404.2	12195.4	32489.4	15438.5	24509.3	10447.5
CAALFM_C101840CA	C1_01840C_A	1.07751	1.29078e-09	7.22042e-09	2588.66	1277.6	2508.85	1190.69	2374.56	1071.91
CAALFM_CR09560CA	CR_09560C_A	1.07743	2.72573e-08	1.25599e-07	1057.19	509.638	920.426	437.065	991.517	460.062
CAALFM_CR03250CA	CR_03250C_A	1.07714	1.96131e-08	9.14684e-08	12081.6	4278.5	11279.9	5657.57	10582.3	6152.38
CAALFM_C113600WA	C1_13600W_A	1.07708	0.00660826	0.0124043	78.4443	44.659	85.9799	30.5766	68.135	34.8817
CAALFM_C403940CA	PYC2	1.07705	2.57546e-07	1.04201e-06	10389.7	6850.33	13423.9	4624.26	10594.5	4834.42
CAALFM_CR00910WA	CR_00910W_A	1.07668	1.80087e-07	7.41746e-07	89249.1	43272.8	111388	52906.5	78809.9	36311.9
CAALFM_CR07570WA	CR_07570W_A	1.07555	1.13657e-08	5.49147e-08	3571.03	1939.6	3769.89	2041.44	4704.37	1734.66
CAALFM_CR01980CA	CRC1	1.07525	1.90322e-07	7.82337e-07	3206.56	1793.36	3612.26	1200.58	2839.3	1589.47
CAALFM_C209710CA	C2_09710C_A	1.0747	9.67056e-10	5.48975e-09	2887.96	1253.95	2440.51	1288.71	2595.23	1218.97
CAALFM_C302190CA	C3_02190C_A	1.0745	1.54642e-08	7.31791e-08	11197	5240.86	11680	6872.53	13932.1	5365.19
CAALFM_C200880WA	C2_00880W_A	1.07233	1.76527e-07	7.28055e-07	1736.64	1119.1	2087.77	973.054	2238.29	790.966
CAALFM_C703360WA	CPY1	1.07229	2.74667e-06	9.36813e-06	14774.1	7391.5	9206.46	5233.09	12687.4	4812.73
CAALFM_C603260WA	C6_03260W_A	1.06942	9.52921e-09	4.66629e-08	14138.1	6569.25	11060.5	6544.29	15689.4	6370.16
CAALFM_C601940WA	C6_01940W_A	1.06912	1.49742e-06	5.35597e-06	895.472	416.817	1036.17	598.941	1248.8	500.6
CAALFM_CR09910WA	GNP3	1.06887	1.23164e-08	5.92301e-08	2069.72	1020.15	2199.1	1096.26	1955.58	850.36
CAALFM_C111960CA	C1_11960C_A	1.0665	1.26748e-07	5.33935e-07	1530.27	781.97	1969.82	1004.53	2013.54	846.589
CAALFM_C105000WA	RHD1	1.06639	1.37303e-06	4.93109e-06	2315.92	1493.01	3813.98	1744.66	3666.07	1440.52
CAALFM_CR02060WA	CR_02060W_A	1.06568	1.61049e-07	6.68691e-07	8714.56	3636.64	9303.46	5311.33	8137.56	3547.56
CAALFM_C205370CA	RXT3	1.06552	1.51727e-07	6.32113e-07	1436.13	641.863	1250.02	516.204	1141.01	670.295
CAALFM_C112860CA	C1_12860C_A	1.06524	1.22675e-07	5.18428e-07	1205.63	647.117	1082.46	476.635	1229.48	557.165
CAALFM_C402580WA	C4_02580W_A	1.06516	0.00203293	0.0042606	336.707	93.6962	307.543	276.988	393.556	125.386
CAALFM_C302940CA	NUO2	1.063	1.6652e-08	7.83698e-08	15411.3	7465.05	14847	9001.2	19441.9	7322.33
CAALFM_C109970CA	PDC2	1.06206	6.05761e-09	3.0787e-08	2657.45	1471.12	3112.91	1260.83	2599.3	1276.48
CAALFM_C406430CA	C4_06430C_A	1.06178	8.72751e-09	4.31826e-08	1579.75	746.067	1707.47	894.814	1759.31	776.825
CAALFM_C701990CA	C7_01990C_A	1.06154	1.06886e-08	5.19691e-08	2014.21	952.724	1997.38	946.075	1686.09	830.562
CAALFM_C104940CA	C1_04940C_A	1.06065	0.000355299	0.000858674	196.714	135.728	275.577	80.0387	217.625	115.015
CAALFM_C703730CA	C7_03730C_A	1.06014	5.42104e-08	2.39233e-07	4278.23	2493.02	5583.18	1936.22	4461.32	2439.83
CAALFM_C700710WA	RPS28B	1.05962	7.14202e-07	2.68533e-06	33610.4	14300.5	39625.7	21883.8	31435.7	14032.8
CAALFM_C303850CA	SOL1	1.0592	1.85013e-06	6.52303e-06	3049.67	1201.41	1857.39	980.249	2307.44	1280.25
CAALFM_C102160WA	C1_02160W_A	1.05807	3.76522e-06	1.26052e-05	941.332	586.696	1475.99	667.289	1186.77	477.031
CAALFM_C601330CA	C6_01330C_A	1.05735	3.56347e-05	0.000102454	451.357	242.559	787.047	330.946	642.707	330.905
CAALFM_C302060WA	C3_02060W_A	1.05344	5.7384e-05	0.000158985	825.476	319.618	583.12	360.624	486.098	231.916
CAALFM_C111650WA	EGD1	1.05321	1.44179e-07	6.02291e-07	13220.9	6869.6	16429.9	9208.94	18049.7	6908.47
CAALFM_C306690CA	C3_06690C_A	1.05131	6.18162e-07	2.34567e-06	1856.11	779.343	1617.08	1086.37	1905.75	729.688
CAALFM_C105920WA	C1_05920W_A	1.05126	5.02321e-05	0.000140814	436.875	235.554	687.839	274.29	686.435	364.844
CAALFM_C210430CA	FGR29	1.05086	4.35806e-08	1.94709e-07	1865.77	1000.89	1694.24	777.904	1749.14	783.424
CAALFM_C700760CA	C7_00760C_A	1.04925	1.71131e-05	5.18095e-05	628.762	424.698	944.676	473.937	1174.57	429.894
CAALFM_C108530WA	C1_08530W_A	1.048	0.000524657	0.00122387	258.263	201.403	300.93	101.622	293.896	109.359
CAALFM_C505040WA	C5_05040W_A	1.04632	2.04247e-06	7.14403e-06	949.78	505.259	798.07	494.621	1237.62	445.92
CAALFM_C307040CA	YSA1	1.04582	2.48152e-08	1.14603e-07	2126.45	1078.82	1931.24	1080.07	2551.5	1042.68
CAALFM_C113920WA	DOS2	1.04408	3.43716e-08	1.56281e-07	3049.67	1442.22	2458.14	1507.25	3208.45	1277.43
CAALFM_C601700WA	RPL32	1.04327	1.30478e-06	4.69415e-06	42464.9	17654.3	49862.8	27564.8	38080.4	18058.4
CAALFM_C204230WA	BAT21	1.04287	9.58441e-09	4.6896e-08	5615.41	2568.33	6219.21	2897.58	4780.64	2598.22
CAALFM_C205400WA	C2_05400W_A	1.04236	1.58072e-06	5.6246e-06	698.758	289.845	562.176	311.162	538.979	272.454
CAALFM_C107410CA	SKP1	1.04071	1.75672e-08	8.24257e-08	18248.6	7831.96	14335.5	9137	17180.2	7220.52
CAALFM_C302870CA	C3_02870C_A	1.04066	8.19198e-07	3.0559e-06	763.927	381.79	1032.86	455.051	868.467	459.119
CAALFM_C504960WA	C5_04960W_A	1.04034	2.47202e-06	8.51137e-06	9093.51	4655.04	7026.1	2795.06	8295.19	4420.55
CAALFM_C104930CA	C1_04930C_A	1.0402	2.25237e-06	7.81694e-06	578.074	301.229	625.008	275.189	489.148	246.058
CAALFM_C204410WA	C2_04410W_A	1.03981	4.66214e-06	1.54073e-05	1160.98	575.312	908.3	369.617	949.823	523.226
CAALFM_C114060WA	C1_14060W_A	1.0394	1.11696e-06	4.0779e-06	7378.6	4244.35	6619.35	4193.49	10790.8	3622.98
CAALFM_C300930WA	ATO2	1.03719	1.55027e-07	6.44989e-07	4925.1	3191.8	5586.49	2211.41	6133.17	2707.58
CAALFM_C404620CA	C4_04620C_A	1.03708	0.00338382	0.00674578	121.89	42.9076	105.821	52.16	87.4569	58.4504
CAALFM_C601610WA	ANB1	1.03695	4.60756e-08	2.0467e-07	50636.4	25597.5	59230.2	33475.1	65174.7	26235.8
CAALFM_CR09470WA	AXL1	1.03603	5.17303e-09	2.65758e-08	1798.19	878.293	1978.64	903.807	1887.44	980.459
CAALFM_C400360CA	RCH1	1.03508	4.18106e-05	0.000118936	1722.16	534.156	1947.77	1087.27	1451.17	877.699
CAALFM_C600080CA	C6_00080C_A	1.03415	3.50715e-08	1.59345e-07	1550.78	784.597	1639.13	725.744	1340.33	701.405
CAALFM_C701710WA	C7_01710W_A	1.03384	2.21648e-07	9.03879e-07	6987.58	3835.42	5675.77	3341.84	8413.15	3116.73
CAALFM_C303210WA	C3_03210W_A	1.03264	4.1427e-07	1.61878e-06	1071.67	527.151	1402.13	675.383	1248.8	617.501
CAALFM_CR01970CA	VMA4	1.03239	1.23507e-07	5.21587e-07	13772.4	7072.75	11837.7	7493.06	17641.9	6580.39
CAALFM_C700270WA	C7_00270W_A	1.03239	3.63825e-07	1.43659e-06	5304.04	2522.79	5912.77	3393.1	5365.38	2190.95
CAALFM_C112580WA	C1_12580W_A	1.03202	1.28994e-08	6.18409e-08	7010.51	3028.05	6217.01	3619.73	7768.41	3620.16
CAALFM_C501680CA	CCN1	1.03134	0.000356753	0.000861176	1314.24	445.714	663.588	339.94	1003.72	673.123
CAALFM_C113220CA	AKR1	1.02486	2.17632e-09	1.17788e-08	9295.05	4106.87	7561.82	4244.75	8504.67	4112.27
CAALFM_C406110CA	TRP5	1.02446	1.07803e-08	5.23323e-08	13673.5	7176.96	14628.7	6495.72	11653.1	5968.54
CAALFM_CR00540CA	MDH1	1.02331	5.15822e-06	1.69649e-05	33436.6	22558	31829.1	16370.2	52107	18818.2
CAALFM_CR05430WA	CSP1	1.02294	8.44054e-05	0.000227217	438.082	373.909	757.284	290.477	664.062	250.771
CAALFM_C407020CA	C4_07020C_A	1.02237	0.00168093	0.00357509	174.991	106.831	227.075	116.011	169.829	58.4504
CAALFM_CR10190CA	CR_10190C_A	1.02045	2.81938e-07	1.13474e-06	761.514	341.51	709.885	392.999	730.163	350.703
CAALFM_CR09220CA	LIP7	1.01695	0.000574627	0.00133137	187.06	84.0639	155.425	92.629	158.643	70.7062
CAALFM_CR09090CA	CR_09090C_A	1.01534	2.91569e-06	9.90628e-06	559.972	312.613	576.506	318.356	634.571	245.115
CAALFM_C105620CA	STE3	1.01506	0.00216198	0.00449895	176.198	98.9502	316.362	90.8304	155.592	131.042
CAALFM_C101090CA	C1_01090C_A	1.01423	5.70424e-05	0.000158181	3268.11	1979.88	4530.48	2990.21	6249.1	1985.43
CAALFM_C402930WA	C4_02930W_A	1.01325	5.29567e-07	2.02568e-06	10800	4724.22	8838.29	5929.16	9679.24	3870.93
CAALFM_CR06790CA	CR_06790C_A	1.01307	2.98463e-06	1.01349e-05	768.755	406.309	1030.66	535.989	1026.09	458.176
CAALFM_C601290CA	QDR3	1.01229	8.61748e-08	3.68467e-07	1595.44	866.909	1618.19	684.376	1458.29	764.57
CAALFM_C602040WA	MCR1	1.01154	1.38953e-06	4.98452e-06	13450.2	7416.01	11726.3	7775.44	19155.1	6798.16
CAALFM_C200400CA	C2_00400C_A	1.01126	7.46293e-08	3.22453e-07	7557.21	3856.43	7733.78	4683.61	9734.16	3875.64
CAALFM_C601970CA	RPL25	1.00795	1.78638e-06	6.31631e-06	44652.9	19312.8	50664.2	28858.9	39460.3	18846.5
CAALFM_C305840WA	C3_05840W_A	1.00537	0.000857374	0.00192644	269.124	83.1883	190.699	114.212	167.795	115.015
CAALFM_C304020CA	ZCF16	1.00427	0.000181102	0.000463268	2617.63	1541.17	1981.95	673.584	1914.9	1032.31
CAALFM_C600600CA	YHM2	1.00356	6.83755e-07	2.58029e-06	3666.37	1497.39	2583.81	1376.85	2547.44	1513.11
CAALFM_C208770CA	C2_08770C_A	1.00205	1.66929e-07	6.90317e-07	1720.95	777.591	1704.17	1018.92	1781.68	803.222
CAALFM_C112560CA	DLH1	1.00165	0.0267197	0.0436024	60.3418	27.1456	42.9899	24.2814	59.9995	30.168
CAALFM_CR06650CA	CR_06650C_A	1.00094	1.99449e-05	5.9796e-05	5370.42	2368.68	7436.16	4039.7	7758.24	3868.1
CAALFM_C406610CA	SDH12	0.999938	9.69108e-07	3.5762e-06	25031	13228.7	20152.4	8538.96	21754.4	11702.3
CAALFM_C401690CA	HRT2	0.999893	5.28415e-07	2.02253e-06	2880.72	1538.54	2315.95	1452.39	3273.53	1244.43
CAALFM_C502430WA	ZCF22	0.999066	0.00122645	0.0026758	218.437	111.21	309.748	90.8304	188.134	156.496
CAALFM_CR07270CA	HGT16	0.998407	6.15576e-05	0.000169558	1529.06	1035.91	1567.48	558.472	1278.29	594.875
CAALFM_C105860WA	PRN2	0.994572	7.49357e-05	0.000203411	598.591	222.419	551.153	400.193	689.486	300.737
CAALFM_C701930CA	C7_01930C_A	0.994367	1.55911e-06	5.55829e-06	1895.94	1100.71	1816.6	1127.74	2368.45	823.963
CAALFM_C209260CA	GLO2	0.9939	1.22643e-05	3.78166e-05	2292.99	1098.96	1564.17	1213.17	2404.05	831.505
CAALFM_C701500WA	C7_01500W_A	0.993899	1.5055e-07	6.27631e-07	1649.74	842.391	1582.91	921.794	2018.63	872.986
CAALFM_C112200WA	MCD4	0.993296	1.18184e-06	4.29952e-06	1360.1	788.099	1893.76	714.952	1475.58	872.986
CAALFM_C205500WA	ATP4	0.992211	2.19663e-09	1.18697e-08	15075.8	6852.09	12974.1	7020.92	14011.4	7271.42
CAALFM_C112850WA	BLP1	0.991714	5.26704e-07	2.01723e-06	52091.9	24928.5	41030	22106.9	58416.1	29170.5
CAALFM_C603520CA	C6_03520C_A	0.991002	1.51761e-06	5.42507e-06	1188.73	662.879	995.382	542.284	1180.67	487.401
CAALFM_C301090WA	C3_01090W_A	0.990387	2.77524e-07	1.1177e-06	6878.97	3569.21	8545.08	4068.48	9081.28	4697.72
CAALFM_C103500WA	YPT1	0.990065	1.19563e-06	4.3471e-06	13817.1	6762.77	14626.5	9523.7	18986.3	7592.9
CAALFM_C602730WA	SAC6	0.989289	8.68933e-06	2.74517e-05	26766.4	15618.4	20163.4	9444.56	22904.6	10113.8
CAALFM_C703350CA	C7_03350C_A	0.988799	9.82599e-05	0.000261321	509.285	300.353	814.604	407.388	608.131	265.855
CAALFM_C504700CA	MES1	0.987307	5.63441e-08	2.47962e-07	8386.3	4391.46	7905.74	3706.06	6821.64	3560.76
CAALFM_CR09140CA	CR_09140C_A	0.98666	6.28973e-05	0.000172939	5419.9	3694.43	4599.92	3015.39	9176.87	2978.14
CAALFM_C112280CA	C1_12280C_A	0.986449	4.54114e-05	0.000128468	2321.95	1397.56	3907.68	2088.2	4086.07	1721.46
CAALFM_C301980CA	TOM6	0.985704	8.21669e-05	0.000221578	4098.42	2328.4	6069.3	3906.61	6853.16	2360.64
CAALFM_C205130WA	C2_05130W_A	0.982308	1.72285e-06	6.10216e-06	972.71	555.172	1027.35	420.878	858.298	470.432
CAALFM_C111280WA	C1_11280W_A	0.981922	0.000660838	0.00151463	1914.04	1183.9	4717.87	1642.14	2436.59	1765.77
CAALFM_C114340CA	RIM101	0.980663	8.87444e-07	3.29256e-06	31680.7	13811.9	25630.8	11261.2	24052.7	16157.8
CAALFM_C701070CA	C7_01070C_A	0.98038	1.304e-07	5.48445e-07	3371.9	1751.33	3646.43	1470.37	3059.97	1886.44
CAALFM_CR04940WA	CR_04940W_A	0.980344	2.94518e-05	8.60405e-05	342.741	168.128	340.613	158.279	350.845	197.977
CAALFM_C106970CA	C1_06970C_A	0.979896	1.3707e-07	5.74931e-07	3435.86	1695.29	2975.12	1463.18	3525.73	1879.84
CAALFM_C302910WA	C3_02910W_A	0.978449	0.0128242	0.0225565	109.822	56.9183	90.3891	34.1738	67.1181	44.3092
CAALFM_C206790WA	C2_06790W_A	0.97746	7.84713e-06	2.49571e-05	1140.46	619.971	1154.11	752.723	1349.48	477.974
CAALFM_C110660WA	TBP1	0.972825	3.98234e-08	1.79482e-07	18222	8130.56	16794.7	10448.2	18301.9	8587.5
CAALFM_C101490WA	C1_01490W_A	0.972612	7.62177e-08	3.28855e-07	16363.5	9126.19	14392.8	8424.74	18474.8	7536.34
CAALFM_C101100WA	CCH1	0.9719	2.32475e-07	9.47405e-07	7255.5	3986.03	8635.47	3462.35	8018.58	4742.03
CAALFM_C100370WA	C1_00370W_A	0.971647	2.09476e-06	7.32277e-06	1794.57	746.943	1764.79	1111.55	1710.49	828.676
CAALFM_C104000CA	KTR4	0.96912	5.15346e-07	1.97742e-06	4745.28	2303	3378.57	2036.04	4239.63	1976
CAALFM_C601160WA	RCN1	0.969119	3.01356e-06	1.02275e-05	1185.11	529.778	1013.02	667.289	1077.96	476.088
CAALFM_C501440CA	C5_01440C_A	0.9688	2.60228e-06	8.92997e-06	1841.63	1164.64	2009.5	1185.29	2491.5	890.898
CAALFM_CR06550CA	CR_06550C_A	0.967931	1.34909e-05	4.14125e-05	39738.7	17885.5	39945.4	25427.1	32894	14241.2
CAALFM_C701790CA	RPL5	0.965496	2.21803e-05	6.5826e-05	54844.7	31076.5	87233.2	41286.5	55426.3	28779.3
CAALFM_C504360CA	C5_04360C_A	0.964865	7.63841e-06	2.43561e-05	3746.02	2117.36	5390.28	2975.82	5635.89	2475.66
CAALFM_C600980CA	C6_00980C_A	0.964215	2.2417e-05	6.64328e-05	4228.75	1427.34	3834.92	2684.44	4023.02	2083.48
CAALFM_C207430CA	C2_07430C_A	0.96258	4.3675e-07	1.70123e-06	2119.2	1139.24	2353.42	1325.58	2809.81	1272.71
CAALFM_C300760WA	ERG4	0.96156	1.03035e-05	3.22213e-05	5167.67	2965.88	5685.69	3322.05	8509.76	3655.98
CAALFM_C402760CA	CGR1	0.960948	2.74446e-07	1.10603e-06	3211.39	1899.32	3104.09	1549.51	3878.61	1788.4
CAALFM_CR03770CA	RPS30	0.959975	2.67217e-05	7.84736e-05	30350.7	13745.3	35046.7	22939.6	30909.9	12823.3
CAALFM_C208810CA	IPP1	0.959356	8.31182e-07	3.09685e-06	9375.91	4134.02	6585.18	3634.12	7893.49	4499.74
CAALFM_C603810WA	C6_03810W_A	0.958836	8.23503e-06	2.611e-05	1829.56	914.195	2486.8	1316.59	1936.26	986.116
CAALFM_C405920CA	PGA49	0.957285	2.01956e-07	8.27953e-07	1559.23	901.936	1615.98	877.727	1759.31	761.741
CAALFM_C110150WA	WOR1	0.956264	0.0298505	0.0481258	51.894	26.27	85.9799	32.3752	81.3553	54.6794
CAALFM_CR02360WA	IDP2	0.956233	4.71326e-05	0.000133032	28501.8	20790.1	30063.2	10741.4	36390.2	17408.8
CAALFM_C206630CA	C2_06630C_A	0.955915	5.76875e-05	0.000159754	853.233	538.535	690.044	392.1	1124.74	444.978
CAALFM_CR04790WA	MVB12	0.955828	2.14901e-07	8.78833e-07	5032.51	2678.66	5189.66	3192.55	6168.76	2579.36
CAALFM_C208200WA	C2_08200W_A	0.955413	6.4048e-07	2.42588e-06	2070.93	1286.35	2270.75	1255.44	2541.33	1007.8
CAALFM_CR07090WA	STT4	0.955035	6.52195e-06	2.10243e-05	4397.71	2977.26	6837.6	2380.48	5159.96	3099.76
CAALFM_C401520CA	RPL20B	0.954408	2.58334e-07	1.04382e-06	38687.5	19928.4	47340.7	25629.5	41119	20057
CAALFM_C701420WA	GIR2	0.954295	1.36789e-06	4.9155e-06	6039.01	2634	6632.58	3968.66	6819.6	3457.06
CAALFM_C104330WA	RPN4	0.95273	3.86654e-08	1.74773e-07	36374	15396	32376.9	17559	31207.9	18689.1
CAALFM_C113070CA	FAD3	0.951239	1.62554e-06	5.7774e-06	3001.4	1363.41	2781.12	1864.27	2970.48	1299.11
CAALFM_C210070WA	C2_10070W_A	0.951164	0.000646077	0.001483	633.589	211.911	819.013	461.347	681.35	430.836
CAALFM_C203520CA	ADAEC	0.951045	7.79339e-08	3.35322e-07	37041.4	16486.2	31314.3	15711	30121.8	18740.9
CAALFM_C203760CA	C2_03760C_A	0.950979	1.85222e-06	6.52665e-06	7763.58	4134.02	5998.75	2908.37	7180.62	3790.79
CAALFM_C104430CA	C1_04430C_A	0.950576	3.05026e-07	1.21892e-06	1176.67	616.469	1315.05	699.664	1265.07	627.871
CAALFM_C401830CA	C4_01830C_A	0.9489	9.28628e-05	0.000248036	1159.77	643.614	772.717	400.193	966.094	457.233
CAALFM_C102400CA	MNN11	0.948885	5.76595e-06	1.88133e-05	1265.97	777.591	1933.44	799.487	1511.17	863.558
CAALFM_C110170WA	C1_10170W_A	0.94685	0.00188843	0.00397666	614.28	308.234	636.031	345.335	1174.57	605.245
CAALFM_C109480WA	PPT2	0.946651	0.000127782	0.000335638	576.868	316.991	714.294	454.152	696.604	260.199
CAALFM_C703330CA	SHM1	0.946269	6.37037e-08	2.78562e-07	13589	7959.8	15578.9	7795.23	13805	6546.45
CAALFM_C602300CA	C6_02300C_A	0.944372	4.05454e-05	0.000115496	794.098	401.931	1078.06	579.156	817.62	416.695
CAALFM_CR07100WA	FLC2	0.944345	7.70733e-06	2.45378e-05	14707.7	6909.88	9548.18	5135.07	10808	6175.95
CAALFM_C107240WA	YPD1	0.942466	8.08247e-06	2.56659e-05	4085.14	2530.67	4933.92	3021.68	5374.53	1937.35
CAALFM_C304130WA	C3_04130W_A	0.940456	4.4742e-06	1.48179e-05	3235.53	1988.64	2902.37	1805.82	4391.15	1692.23
CAALFM_C110010CA	SWE1	0.940121	9.25483e-05	0.00024741	3446.72	1306.49	2130.76	1131.33	2679.64	1865.7
CAALFM_C701900WA	NUC2	0.94011	2.16438e-06	7.55756e-06	10049.3	5481.67	7624.65	3885.92	9282.63	4681.69
CAALFM_C504320CA	C5_04320C_A	0.937087	8.07295e-07	3.01332e-06	4744.07	2606.86	3817.29	1974.89	4401.32	2188.12
CAALFM_C106460CA	RPS22A	0.937061	0.000182363	0.000466298	25839.6	10919.6	31438.9	20072.6	22319.8	10581.4
CAALFM_C603370WA	C6_03370W_A	0.934112	2.35603e-06	8.14839e-06	19673.8	7356.47	14665.1	9164.88	16902.6	10296.7
CAALFM_C106640CA	C1_06640C_A	0.933347	5.91705e-05	0.000163421	8865.42	4494.79	12430.7	7778.14	13052.4	5714
CAALFM_C208390WA	C2_08390W_A	0.932757	7.09452e-07	2.6691e-06	8585.43	3919.48	6984.21	4705.19	9485.01	4500.68
CAALFM_CR09840CA	CR_09840C_A	0.931358	2.22808e-05	6.60925e-05	880.99	547.291	1013.02	631.316	1185.75	436.493
CAALFM_C206210CA	SER1	0.930771	4.02493e-08	1.81269e-07	8170.28	4930	8771.05	4564	9314.16	4279.14
CAALFM_C106550WA	GLT1	0.930341	0.00025482	0.000633456	10599.6	7438.78	8635.47	3315.76	10721.6	4964.52
CAALFM_C401950WA	C4_01950W_A	0.92853	3.58017e-07	1.41691e-06	3692.92	1819.63	3104.09	2021.65	3991.49	1827.05
CAALFM_CR04530WA	FUM11	0.926258	5.99841e-07	2.28036e-06	5651.61	2732.08	4187.66	2616.1	5473.17	2709.46
CAALFM_C401700CA	NHP6A	0.924675	2.03511e-08	9.46957e-08	37250.2	19558	39121.9	22148.2	39397.3	19281.1
CAALFM_C703690WA	C7_03690W_A	0.921128	3.50012e-05	0.00010082	616.693	331.877	830.036	454.152	765.756	382.756
CAALFM_C501740CA	MTLA1	0.91974	6.84131e-06	2.20078e-05	1932.14	1167.26	2019.42	1302.2	2741.67	1069.08
CAALFM_CR00010CA	CR_00010C_A	0.918437	1.94405e-06	6.83524e-06	3714.64	1563.06	3260.62	2208.71	3548.11	1795.94
CAALFM_C209050CA	C2_09050C_A	0.918097	1.73876e-05	5.25116e-05	3649.47	2586.72	3904.37	2281.55	5798.6	2198.49
CAALFM_C303870CA	SAP9	0.917011	3.62868e-07	1.43427e-06	77171.1	39161.5	61000.5	35444.5	63665.6	32287.3
CAALFM_C305810CA	SKN1	0.91659	3.25777e-05	9.45014e-05	5750.57	2095.47	3526.28	2250.08	3644.72	2499.23
CAALFM_CR04150WA	CR_04150W_A	0.916432	1.51034e-05	4.60176e-05	1113.91	633.982	1093.49	746.428	1463.38	564.707
CAALFM_C502000CA	ACH1	0.915644	5.8236e-05	0.000161128	29539.7	15351.3	29921	10361	26791.3	20010.8
CAALFM_CR00340CA	CR_00340C_A	0.915414	7.16702e-06	2.30075e-05	3939.11	1698.79	4233.96	2647.57	3808.44	2006.17
CAALFM_C404430WA	MRP8	0.914587	2.61274e-06	8.95588e-06	1893.53	892.304	1677.71	1149.32	2087.78	960.661
CAALFM_C208460CA	C2_08460C_A	0.91445	0.000155131	0.000401095	339.121	197.025	414.467	231.123	498.301	236.63
CAALFM_C402640CA	SEN2	0.913998	0.000146314	0.00037963	3368.28	1852.91	5542.39	3125.11	4765.38	2280.51
CAALFM_C603160CA	BMT6	0.913396	7.77667e-06	2.47458e-05	7528.24	4491.29	10028.8	4145.82	6304.02	4031.2
CAALFM_C700370WA	DCC1	0.911656	0.00125552	0.00273441	403.083	192.646	669.1	279.686	364.065	291.309
CAALFM_CR02540WA	CHO2	0.910753	2.02085e-06	7.08445e-06	6061.94	3844.17	7503.4	3747.43	8720.27	4263.11
CAALFM_C301620WA	C3_01620W_A	0.910256	5.59731e-06	1.83212e-05	912.368	422.947	965.62	516.204	808.468	490.23
CAALFM_C602240CA	RPL10A	0.910036	1.10025e-06	4.02461e-06	49841.1	25927.6	56541.7	33878.8	52251.4	24614.2
CAALFM_CR02100CA	CR_02100C_A	0.908957	8.82807e-05	0.000236926	3517.93	1672.52	4430.17	2893.98	3915.22	1751.63
CAALFM_C205290CA	C2_05290C_A	0.908413	2.75567e-05	8.08108e-05	3901.7	1633.99	2455.94	1929.92	3898.95	1900.58
CAALFM_C501420WA	C5_01420W_A	0.908368	2.53397e-06	8.71493e-06	7385.84	4549.08	7530.96	4811.31	9764.66	3789.85
CAALFM_C209280CA	C2_09280C_A	0.907557	0.000131781	0.000344822	1502.51	805.613	1365.76	642.108	910.162	565.649
CAALFM_C702220CA	C7_02220C_A	0.907532	2.75909e-06	9.4053e-06	5109.74	2452.74	3605.64	2117.88	4071.83	2245.63
CAALFM_CR05920CA	MHP1	0.907012	9.7559e-07	3.59796e-06	10365.5	5408.11	9219.69	4242.95	9288.74	5747
CAALFM_C700200WA	C7_00200W_A	0.906274	3.65887e-06	1.22825e-05	3297.08	1409.82	3195.59	1933.52	2699.98	1561.19
CAALFM_CR03360WA	CR_03360W_A	0.905569	4.51524e-05	0.000127794	12284.4	4898.47	13105.3	8780.87	11384.7	5951.58
CAALFM_C207730WA	YVC1	0.905422	0.000468111	0.00110323	3163.12	1284.6	1547.64	955.968	1864.05	1268.94
CAALFM_C302360CA	C3_02360C_A	0.904035	1.16578e-05	3.60906e-05	1241.83	625.225	886.254	554.875	1141.01	566.592
CAALFM_C112390CA	RPL27A	0.903885	3.56992e-05	0.000102544	47918.6	23137.7	59286.4	36043.5	45959.6	22676.9
CAALFM_C406390WA	SOU1	0.903784	0.00119273	0.00260962	2692.45	2307.38	2489.01	1437.1	3574.55	935.207
CAALFM_C200490WA	C2_00490W_A	0.903512	1.98579e-05	5.95641e-05	4366.33	1801.24	2951.98	1692.5	3511.5	2295.59
CAALFM_C305750CA	C3_05750C_A	0.903189	0.00117515	0.00257482	421.186	183.89	378.091	176.265	485.081	327.134
CAALFM_C207250CA	C2_07250C_A	0.903012	1.26723e-05	3.89964e-05	588.936	302.105	566.585	349.832	634.571	305.451
CAALFM_C600620WA	FCA1	0.901264	1.09737e-05	3.41613e-05	3806.36	2010.53	2850.56	2080.11	3864.37	1542.34
CAALFM_CR07180WA	EMP46	0.900735	5.8655e-06	1.91179e-05	4512.36	2504.4	4119.32	2888.59	5198.6	2014.65
CAALFM_C501300CA	C5_01300C_A	0.898914	3.01494e-05	8.78704e-05	642.037	328.375	606.268	397.495	641.69	287.538
CAALFM_C401010CA	DAG7	0.898865	0.00116093	0.00254728	15820.4	7064	8263.99	5120.68	7087.06	4531.79
CAALFM_C114170WA	C1_14170W_A	0.898779	3.0127e-07	1.20469e-06	5894.19	3440.49	5811.36	3060.36	5511.82	2733.03
CAALFM_C205690CA	YTH1	0.898009	5.91989e-05	0.000163426	6548.29	2572.71	6974.29	4787.03	6997.57	3652.21
CAALFM_CR04730WA	CR_04730W_A	0.897988	3.61493e-05	0.000103644	2734.69	1262.71	3036.85	2043.23	3581.67	1713.92
CAALFM_C304270CA	CTP1	0.896667	0.000304576	0.000744252	2465.57	1332.76	4205.3	2306.73	3175.91	1649.81
CAALFM_C702910WA	ENA21	0.895679	2.12262e-05	6.32074e-05	52767.7	27810.3	43107.9	19891.9	34460.1	22351.6
CAALFM_C701510WA	C7_01510W_A	0.895502	3.48963e-05	0.000100565	9477.28	4432.62	6520.14	3921	9890.77	5563.16
CAALFM_C504540CA	C5_04540C_A	0.893777	1.85055e-05	5.57514e-05	512.905	293.348	507.061	285.981	539.996	260.199
CAALFM_CR07470WA	CR_07470W_A	0.891067	0.000528698	0.00123283	2108.34	1007.89	3062.21	1859.78	2123.37	1065.31
CAALFM_CR03440WA	CR_03440W_A	0.890763	0.000944619	0.00210256	258.263	131.35	270.065	119.608	189.151	135.756
CAALFM_C401460CA	C4_01460C_A	0.890189	8.48955e-06	2.68894e-05	1892.32	993.881	1808.88	1252.74	2397.95	1044.57
CAALFM_C403090WA	C4_03090W_A	0.889753	1.56546e-06	5.57352e-06	3543.27	2184.79	4371.75	2447.92	4350.47	1987.32
CAALFM_C604550CA	C6_04550C_A	0.889611	1.40965e-05	4.30997e-05	2550.04	1539.42	2291.69	1165.51	2113.2	1048.34
CAALFM_C101050CA	C1_01050C_A	0.888049	2.1948e-06	7.64346e-06	3036.4	1760.09	3031.34	1905.64	3951.83	1748.8
CAALFM_C113240WA	C1_13240W_A	0.887883	3.55111e-07	1.40722e-06	3492.58	1952.73	4074.12	2172.74	4035.22	2144.75
CAALFM_CR10580WA	PRO1	0.886453	1.10003e-06	4.02461e-06	10826.5	5570.11	11357.1	6657.6	9789.07	5067.28
CAALFM_C405820WA	C4_05820W_A	0.885977	9.05825e-05	0.000242727	2534.36	1718.93	2860.48	1989.28	4267.08	1520.65
CAALFM_C406890WA	ARR3	0.88447	9.50806e-06	2.98396e-05	2167.48	1357.28	2860.48	1626.85	3078.28	1407.52
CAALFM_C200190CA	C2_00190C_A	0.884385	6.82254e-06	2.19588e-05	4220.31	2493.9	3578.09	1742.86	3683.36	1982.6
CAALFM_C404950WA	C4_04950W_A	0.884091	0.000738009	0.0016815	251.022	176.009	386.909	149.286	285.76	175.351
CAALFM_C502210WA	C5_02210W_A	0.882965	1.05561e-06	3.86996e-06	5285.94	3294.26	5067.3	2968.63	6097.58	2657.61
CAALFM_CR07510WA	CR_07510W_A	0.877272	2.47104e-05	7.28443e-05	2791.41	1291.61	2774.5	1860.67	2488.45	1232.17
CAALFM_C208940CA	VPS28	0.877203	2.75569e-05	8.08108e-05	1965.94	997.383	2217.84	1488.36	2317.61	1053.99
CAALFM_C108550CA	GCF1	0.877083	2.44935e-06	8.45217e-06	4512.36	2740.83	4707.95	2965.03	5892.15	2522.8
CAALFM_C204580WA	ERG20	0.87553	1.93257e-05	5.81088e-05	12384.6	7071.88	10350.7	7086.57	16809	7395.87
CAALFM_C110140CA	C1_10140C_A	0.875487	0.000194348	0.000494484	15334.1	6546.48	9101.74	4878.76	10495.8	7614.58
CAALFM_CR05250CA	FGR13	0.875179	7.69499e-06	2.45238e-05	1881.46	1133.11	2382.08	990.141	1795.92	1180.32
CAALFM_C302110WA	RPL12	0.874288	4.61063e-05	0.000130314	70727.8	35500.4	84312.1	53712.2	69336	33189.5
CAALFM_C203960WA	RPL39	0.87293	3.56542e-05	0.000102462	25005.6	12862.7	28123.1	19628.4	28940.1	12321.7
CAALFM_C401090CA	C4_01090C_A	0.871398	0.000178998	0.000458454	628.762	298.602	686.737	466.742	664.062	316.764
CAALFM_CR10330WA	PGA11	0.871181	0.0132238	0.0231858	97.7537	60.4209	189.597	74.6428	128.135	92.3894
CAALFM_C702050CA	EXO70	0.870677	5.12453e-07	1.96754e-06	3073.81	1872.17	3157	1575.59	3207.43	1713.92
CAALFM_C112930CA	C1_12930C_A	0.870289	0.00047919	0.00112632	286.02	161.998	380.296	203.244	386.437	211.176
CAALFM_C401120CA	C4_01120C_A	0.87013	4.47857e-05	0.000126872	932.884	676.014	1373.47	705.06	1337.28	612.787
CAALFM_C300400CA	C3_00400C_A	0.869899	9.42126e-05	0.000251315	2622.45	1692.66	2282.88	1062.09	2120.32	1088.88
CAALFM_C702650WA	TEP1	0.869489	2.29011e-05	6.77697e-05	888.231	482.492	981.052	604.337	1152.19	567.535
CAALFM_C205660WA	PNG2	0.869066	0.00202654	0.00424865	56533	31214.9	30278.1	13704.6	38497.3	23686.6
CAALFM_CR06590CA	RGS2	0.86819	1.59247e-05	4.83539e-05	2336.43	1127.86	2297.21	1156.51	2486.42	1616.81
CAALFM_C401920WA	DPM3	0.86759	6.72936e-05	0.000184207	1978	964.108	1818.81	1377.74	2007.44	839.047
CAALFM_C505020CA	C5_05020C_A	0.867387	6.42592e-06	2.07472e-05	3929.46	1949.23	2829.62	1988.38	3584.72	1731.83
CAALFM_C107080WA	C1_07080W_A	0.866396	3.96235e-06	1.32078e-05	1101.84	626.977	1087.98	653.799	1154.23	553.394
CAALFM_C601400WA	C6_01400W_A	0.865612	0.000515334	0.00120394	660.139	259.197	740.75	401.093	694.57	490.23
CAALFM_C209910CA	C2_09910C_A	0.865159	2.85427e-05	8.34639e-05	1716.12	838.012	1445.12	1024.32	1501	696.692
CAALFM_CR05140WA	CR_05140W_A	0.865064	2.10264e-05	6.28198e-05	4068.24	2183.04	4392.69	2879.59	4112.51	1840.25
CAALFM_C209840WA	MTW1	0.864924	4.79378e-05	0.000135069	845.992	449.217	651.463	462.246	916.264	413.867
CAALFM_C502140CA	C5_02140C_A	0.864651	4.8685e-05	0.00013685	3481.72	1774.1	2882.53	2303.14	3743.36	1473.52
CAALFM_CR10380CA	CR_10380C_A	0.863952	0.000383901	0.000920586	445.323	178.636	446.434	281.484	424.064	263.027
CAALFM_C105770CA	PRC3	0.863737	7.1492e-05	0.000194826	3946.35	2605.11	3158.11	1925.42	5061.31	2155.12
CAALFM_C200150WA	LEU5	0.863469	1.32755e-05	4.07714e-05	2873.48	1901.07	3790.83	1741.07	2762.01	1538.57
CAALFM_C405810WA	C4_05810W_A	0.86297	4.63882e-06	1.53384e-05	11256.2	6404.62	9836.98	6643.21	11529.1	4888.15
CAALFM_C206600WA	C2_06600W_A	0.862596	2.79446e-06	9.5206e-06	17735.7	8795.19	13996	8547.05	18248	10144.9
CAALFM_C401680WA	TOA2	0.862258	2.4639e-06	8.49289e-06	2799.86	1432.59	2272.96	1534.22	2768.11	1346.25
CAALFM_C111690WA	C1_11690W_A	0.861424	9.01095e-06	2.83516e-05	3969.28	2075.33	2946.46	1652.03	3272.52	1879.84
CAALFM_C602020CA	C6_02020C_A	0.861413	0.000359152	0.00086595	1648.54	1078.82	1512.36	652	1185.75	660.867
CAALFM_C204550CA	NDH51	0.85907	1.60528e-06	5.70868e-06	16323.7	8644.57	12938.9	7303.3	15063.9	8489.46
CAALFM_C109130WA	C1_09130W_A	0.85714	6.40885e-06	2.07138e-05	5300.42	2394.95	5745.22	3212.34	4915.89	3204.4
CAALFM_C114020WA	C1_14020W_A	0.856879	0.000353245	0.00085438	370.499	177.76	327.385	232.022	362.031	175.351
CAALFM_C407010CA	C4_07010C_A	0.856813	9.54965e-05	0.00025452	1509.75	917.698	1864	1201.48	1806.09	741.001
CAALFM_C101370CA	RPS21B	0.854563	0.000301929	0.000738075	21122	9565.77	23794.4	16934.9	19753.1	9263.45
CAALFM_C405940WA	PPS1	0.854041	2.5007e-05	7.36482e-05	645.657	351.142	583.12	316.557	612.198	350.703
CAALFM_C703220CA	ZCF29	0.853907	1.60479e-05	4.87041e-05	10330.5	5927.38	8228.71	4153.92	9757.55	5585.79
CAALFM_C500250CA	C5_00250C_A	0.853861	3.12348e-05	9.08623e-05	1556.82	823.126	1623.7	1097.16	1626.09	739.115
CAALFM_CR04290WA	C2_01450C_A	0.85365	4.29856e-06	1.42521e-05	4326.51	2482.51	4617.56	2983.91	4964.7	2230.54
CAALFM_C306860CA	C4_03340C_A	0.852604	3.13895e-05	9.12692e-05	2671.94	1292.48	1746.05	1203.28	2390.83	1274.6
CAALFM_C603030WA	TRY4	0.852002	0.000496993	0.00116418	258.263	155.869	305.339	146.588	261.354	154.611
CAALFM_C502560CA	HGT9	0.851839	1.4572e-05	4.45097e-05	2731.07	1572.7	2234.37	1337.28	3134.21	1578.16
CAALFM_CR10200WA	CR_08740W_A	0.850312	0.00946738	0.0171856	302.916	98.0746	139.993	150.185	212.541	115.015
CAALFM_CR02280WA	C1_06860W_A	0.850158	0.000322367	0.000785548	7282.05	3672.54	4343.09	2596.31	4529.45	2691.55
CAALFM_C111010CA	MRV3	0.849758	3.3146e-05	9.59693e-05	2190.41	1471.99	2684.12	1259.04	1985.07	1074.73
CAALFM_C304760CA	CTN3	0.84964	0.000211283	0.000534268	2435.4	1345.9	2792.14	1000.03	1810.15	1559.31
CAALFM_C502400WA	GAP2	0.849504	3.02562e-06	1.02616e-05	5787.99	3089.35	4796.13	3336.44	6204.36	2891.41
CAALFM_C505160CA	WH11	0.848533	1.55358e-06	5.544e-06	2692.45	1568.32	2653.25	1643.04	3122.01	1491.43
CAALFM_CR07560WA	SCW4	0.84832	0.000271869	0.000670438	2402.81	1133.11	1599.45	806.682	1839.65	1304.76
CAALFM_CR04490CA	C1_11390W_A	0.846828	7.07594e-05	0.000193094	1768.01	1169.01	1687.63	831.863	1519.31	764.57
CAALFM_C113030CA	CYB2	0.84641	2.04189e-06	7.14403e-06	6950.17	4368.7	8018.17	4742.97	8458.91	3918.07
CAALFM_CR05030WA	DAL52	0.846208	1.09712e-05	3.41613e-05	7792.54	3767.11	6294.17	3589.15	7749.09	4790.11
CAALFM_C113690CA	JEN2	0.844869	9.5335e-07	3.52226e-06	12926.4	8100.79	13021.5	7682.81	15572.4	7333.65
CAALFM_C302920WA	C1_10060C_A	0.844624	2.65452e-06	9.089e-06	19804.2	10508.9	18457	12554.4	23524.9	11343.2
CAALFM_C208870CA	CR_09940W_A	0.843847	1.78428e-05	5.386e-05	53911.8	23646.5	39987.3	28128.6	38815.6	22166.9
CAALFM_C304660CA	C2_08400C_A	0.843177	0.0026069	0.00533839	362.051	139.231	427.695	253.606	288.811	208.348
CAALFM_C406400CA	ATO1	0.842028	1.29346e-05	3.97641e-05	2440.22	1473.75	2332.48	1541.42	3208.45	1437.69
CAALFM_CR02170WA	NCE103	0.840778	2.10077e-05	6.27993e-05	14915.3	10681.4	18731.5	8685.55	14607.3	7574.99
CAALFM_C603540WA	C4_04040W_A	0.83834	2.17155e-05	6.45709e-05	2773.31	1852.03	3406.13	1982.08	3219.63	1422.61
CAALFM_C106060CA	C6_03240W_A	0.838271	1.30164e-06	4.68833e-06	3301.9	1866.04	3405.02	2062.12	3397.6	1723.35
CAALFM_C406460CA	C4_04020C_A	0.837111	1.40801e-05	4.30711e-05	2171.1	1034.16	2028.24	1420.01	2259.64	1161.47
CAALFM_CR05730CA	BIO32	0.835928	1.00691e-06	3.70242e-06	5482.66	2899.33	5019.9	2684.44	5096.91	3155.38
CAALFM_C210170CA	C4_04400C_A	0.835387	3.8784e-06	1.29454e-05	10760.2	6431.77	10947	6713.36	14047	6893.38
CAALFM_C306950WA	C2_10000C_A	0.83341	6.42039e-06	2.07402e-05	3002.61	1440.47	2955.28	1927.22	3096.58	1713.92
CAALFM_C307220CA	C3_04040W_A	0.833182	6.73895e-07	2.54619e-06	8765.25	5260.12	10053	5654.87	9971.1	5244.51
CAALFM_C108410CA	HPD1	0.833133	1.24937e-06	4.52382e-06	5106.12	2839.78	4928.41	2829.23	4510.13	2494.51
CAALFM_C305900WA	C4_01340W_A	0.832115	0.00116262	0.00254916	3956.01	2429.97	7311.6	4253.74	5801.65	2904.61
CAALFM_C602490CA	HGT17	0.831507	5.20116e-05	0.000145538	1404.76	627.852	1257.73	833.661	1511.17	884.299
CAALFM_C110020WA	C7_03550C_A	0.828078	3.3585e-06	1.13359e-05	2379.88	1225.93	2506.64	1330.08	2230.15	1452.78
CAALFM_C208800CA	ADH4	0.828057	1.15648e-05	3.58388e-05	1819.91	1088.45	1572.99	861.54	1743.04	942.749
CAALFM_C303320WA	C3_00990C_A	0.827382	0.000120744	0.000318101	1596.64	825.753	1431.9	1103.45	1623.04	691.978
CAALFM_C503060CA	C2_06350C_A	0.826768	0.0197846	0.0333618	270.331	307.359	528.005	103.421	331.523	226.26
CAALFM_CR05740CA	CTN1	0.826368	0.000138166	0.000360155	1926.11	1272.34	1897.07	1274.32	2994.89	1299.11
CAALFM_C207200WA	C1_10050W_A	0.825408	2.84193e-05	8.31422e-05	4532.88	2697.93	6126.62	3571.16	5617.58	2916.87
CAALFM_C406370CA	C6_01520W_A	0.825397	1.22586e-05	3.78166e-05	1617.16	993.005	1692.04	1087.27	1982.02	905.982
CAALFM_C500910CA	SOD3	0.825222	0.000353926	0.000855692	480.321	347.639	640.44	354.329	580.673	258.313
CAALFM_C700100WA	DLD1	0.825211	0.000522493	0.00121974	3934.29	2405.45	2960.79	1302.2	2902.35	1821.39
CAALFM_C103090WA	CR_08990C_A	0.825072	3.24744e-05	9.42904e-05	51396.7	32511.7	72207.7	41639	63697.1	31572.7
CAALFM_CR08480CA	LIP10	0.823971	8.57622e-05	0.000230668	8964.38	5108.63	12779	7324.89	10053.5	5528.28
CAALFM_C601070CA	C4_02230C_A	0.823418	3.55917e-05	0.000102378	1507.34	950.973	1687.63	1105.25	2046.08	905.982
CAALFM_C108780WA	MRV2	0.822942	6.57032e-05	0.000180093	2179.55	1228.56	1701.96	879.526	1716.6	1055.88
CAALFM_C207640WA	C7_02010C_A	0.822579	5.63883e-06	1.84473e-05	12240.9	5732.11	10197.4	6452.56	9311.11	5766.8
CAALFM_C601690WA	C7_02250W_A	0.822062	0.000551453	0.00128057	1182.7	650.62	742.954	439.763	939.653	529.825
CAALFM_C112830CA	C1_06160W_A	0.820457	0.000472531	0.00111237	2797.45	2262.72	3145.98	1423.61	4359.62	2148.53
CAALFM_C208330WA	C1_06620C_A	0.817167	3.45236e-06	1.16209e-05	4804.41	3057.83	5899.54	3172.77	5952.15	3223.26
CAALFM_C503990WA	C3_02750W_A	0.81659	5.35136e-06	1.7544e-05	3709.81	1996.52	3089.76	2131.37	3735.22	1853.44
CAALFM_C702500CA	RTA4	0.815889	7.85172e-05	0.000212385	2192.82	1397.56	1908.09	1299.5	2310.49	944.635
CAALFM_C701940CA	C2_00050C_A	0.815192	3.97282e-06	1.32356e-05	8691.63	4585.86	9685.96	5311.33	9343.65	5858.24
CAALFM_C602720CA	AAP1	0.815069	7.15204e-05	0.000194826	4033.25	2525.42	3209.92	1715.89	3520.65	1876.07
CAALFM_C200230WA	ALK8	0.813308	5.37702e-05	0.000150051	1947.83	1070.94	1488.11	871.432	1514.22	873.928
CAALFM_CR01590CA	CR_07820W_A	0.813287	5.88297e-05	0.000162625	8287.34	4617.39	11436.4	6496.62	9274.5	5388.75
CAALFM_C305340WA	CR_06580W_A	0.812282	0.000233302	0.000584439	458.598	326.623	577.608	318.356	646.774	313.935
CAALFM_C202300WA	C2_09850C_A	0.812253	0.000134201	0.000350708	1023.4	665.506	1310.64	782.401	1160.33	542.081
CAALFM_C405320WA	JEN1	0.812015	2.14173e-06	7.48273e-06	5538.17	3322.28	5917.18	3530.69	6671.13	3472.14
CAALFM_C503840WA	CR_06770C_A	0.811839	0.000578809	0.00134056	467.046	328.375	598.552	384.905	661.011	270.569
CAALFM_C202800WA	C2_00750W_A	0.810504	2.90401e-05	8.4878e-05	3607.23	2129.62	3913.19	2672.75	4220.3	1892.1
CAALFM_C113160WA	OSM2	0.809824	6.04782e-05	0.000166659	10714.3	5930.89	7414.11	5429.14	11523	5554.68
CAALFM_C206190WA	ADH2	0.809668	7.45117e-06	2.38206e-05	3969.28	2548.19	4351.9	2024.35	3747.43	2312.56
CAALFM_C501980CA	C1_04460C_A	0.809655	9.27226e-06	2.91293e-05	1895.94	1080.57	2052.49	1294.11	2194.56	1130.36
CAALFM_C112470WA	OP4	0.809228	0.00119746	0.00261904	439.288	229.424	611.78	274.29	415.929	333.733
CAALFM_C406880CA	CR_02340W_A	0.808459	5.52715e-05	0.000153753	3282.59	1840.65	2905.68	2253.67	3845.05	1634.73
CAALFM_C209060CA	C7_04080C_A	0.80738	7.00296e-05	0.000191272	21439.4	14350.4	32166.4	17581.5	26079.4	13602
CAALFM_C113200CA	C1_03580W_A	0.804568	0.000375716	0.00090166	546.697	295.975	514.777	376.811	563.385	257.371
CAALFM_C205710CA	PXP2	0.802663	0.000162339	0.000418742	40478.5	21676.2	46372.9	31734.9	39731.9	19157.6
CAALFM_C305030WA	C2_08350C_A	0.802491	0.000414603	0.000988446	10220.7	7423.02	11673.4	7945.41	18743.2	7932.29
CAALFM_C210180WA	C2_01540W_A	0.80019	0.000126774	0.000333274	838.751	477.238	930.346	596.243	1113.55	582.619
CAALFM_C602640CA	C1_01970W_A	0.800021	1.46972e-05	4.48699e-05	2498.15	1556.06	2393.11	1423.61	2367.44	1188.81
CAALFM_C404840CA	PGA6	0.79983	0.000133789	0.000349778	1100.63	743.44	1151.91	545.882	957.958	554.336
CAALFM_CR09930WA	C3_01060W_A	0.799345	3.87942e-06	1.29454e-05	2412.47	1253.08	2337.99	1397.53	2321.68	1413.18
CAALFM_CR02500WA	C1_04270C_A	0.799102	6.80318e-05	0.00018598	1069.26	675.138	994.28	649.302	1352.53	639.184
CAALFM_C405960WA	C1_04690C_A	0.798983	1.56513e-05	4.75706e-05	2324.37	1465.86	2266.34	1458.68	2898.28	1380.18
CAALFM_C603320WA	C3_03440C_A	0.798701	4.22094e-05	0.000120015	8111.15	4289.89	9102.84	6232.22	9647.72	4920.21
CAALFM_C304680WA	CR_06510W_A	0.797658	0.000239683	0.000598965	40421.8	18731.4	35635.4	25233.8	28190.6	16006
CAALFM_C704210CA	C2_08150W_A	0.797653	0.000196878	0.000500509	6180.21	2510.53	5929.3	3880.53	4505.05	3166.69
CAALFM_C111680CA	C2_02910W_A	0.796851	0.0031959	0.00641258	552.731	210.16	505.958	435.266	535.928	272.454
CAALFM_C405250WA	C1_02700C_A	0.796038	0.00148938	0.00319967	1498.89	858.153	2041.47	1431.7	1745.07	754.199
CAALFM_C101920WA	GTT1	0.794064	5.06303e-05	0.000141866	5113.36	2573.58	6154.17	3261.8	5246.4	3688.98
CAALFM_CR08360CA	HGT10	0.791772	0.000701999	0.00160301	17699.5	9351.24	21166.5	14891.7	16926	7984.14
CAALFM_C601020WA	CR_03300C_A	0.790694	0.00529548	0.0101596	170.164	137.48	291.009	150.185	259.32	129.157
CAALFM_C100690WA	C4_02240C_A	0.789984	0.000431655	0.00102495	864.095	518.394	747.364	459.548	1121.69	603.359
CAALFM_C703250CA	C4_07000W_A	0.788564	0.000632466	0.00145392	9153.85	4162.92	4824.79	3514.51	6501.3	4178.26
CAALFM_CR03220CA	C1_01620C_A	0.7874	0.000549781	0.00127716	1159.77	615.593	774.921	450.555	858.298	551.508
CAALFM_C104370CA	C2_02140C_A	0.786438	0.00131206	0.00284849	4928.72	3276.74	8120.69	5281.65	8686.71	4044.39
CAALFM_C101770WA	C1_07160C_A	0.784336	0.000447551	0.00105881	504.457	293.348	456.355	337.242	568.47	257.371
CAALFM_C406660WA	C7_02360W_A	0.783616	0.00449401	0.00876637	281.193	126.096	261.247	201.446	244.066	129.157
CAALFM_C301250WA	ATO9	0.781644	3.27216e-06	1.10505e-05	42899.4	22213	37816.8	21947.7	38149.5	24983.8
CAALFM_CR09570WA	C2_07620W_A	0.780444	0.000128284	0.000336814	1303.38	969.362	1472.68	859.741	1888.46	887.127
CAALFM_C702680WA	C1_05690C_A	0.779742	0.0012583	0.00273949	4094.79	3315.27	5551.21	3924.59	8301.29	3214.77
CAALFM_C300510WA	CR_03670W_A	0.778351	0.000102113	0.000270985	1663.02	1010.52	2031.55	1319.29	1989.14	984.23
CAALFM_C503620WA	PGA12	0.777447	2.26215e-05	6.70064e-05	1694.4	1139.24	2026.04	1176.3	2083.71	1070.96
CAALFM_C700460WA	C5_04460C_A	0.776538	0.00373805	0.00740885	392.222	237.305	442.025	340.839	456.606	175.351
CAALFM_C201900CA	MRV5	0.776397	8.81978e-06	2.78069e-05	2989.33	1979.88	3467.85	2000.97	3475.9	1818.56
CAALFM_C111880WA	SPO1	0.775652	0.00238884	0.00493773	3851.01	2361.67	6159.69	4331.98	5949.1	2629.33
CAALFM_C401530CA	ECM38	0.775428	0.000152998	0.000395972	13726.6	8364.36	20539.3	11117.3	16975.8	10455.1
CAALFM_C202580WA	C5_03730W_A	0.774719	0.00107498	0.00237473	3774.98	1929.09	4475.36	2738.4	2710.15	1738.43
CAALFM_C604560WA	C3_00230C_A	0.773521	4.36434e-05	0.000123807	5598.51	3183.05	6355.9	3611.63	4710.47	2953.63
CAALFM_C403910WA	MET14	0.772545	0.000332956	0.000809432	579.281	408.06	644.849	373.214	621.351	298.851
CAALFM_C302770CA	MXR1	0.77056	7.46211e-05	0.000202825	2348.5	1542.05	2095.48	1225.76	2173.2	1110.56
CAALFM_C100220WA	C7_00770W_A	0.770051	0.00106368	0.00235315	45578.6	25108.8	32255.7	16152.5	26228.9	19760
CAALFM_CR08150WA	HGT19	0.768732	0.000280953	0.000690079	34279	18519.5	42126.8	29577.4	39685.1	20041
CAALFM_C406670WA	HIS5	0.765985	0.000910273	0.00203345	831.51	668.133	1347.02	775.206	1358.63	637.298
CAALFM_C111670WA	DNA2	0.764592	9.95849e-05	0.000264616	17735.7	9350.36	13016	9837.56	19665.6	10489
CAALFM_C603070CA	CAT1	0.762202	0.0280737	0.0455709	118.27	60.4209	117.947	77.3407	182.032	109.359
CAALFM_C405220CA	SPR3	0.758817	2.46101e-05	7.26181e-05	1617.16	1002.64	1871.72	1048.6	1850.83	1104.9
CAALFM_C114440CA	C4_06640C_A	0.757437	0.000268561	0.000663338	7722.54	4437.87	5875.29	3076.54	5602.33	3842.65
CAALFM_C504930CA	CR_05580C_A	0.756638	0.00210361	0.00438934	556.351	267.954	405.649	223.029	433.217	334.676
CAALFM_CR03040CA	DUR35	0.754977	0.000394989	0.000945338	2216.96	1203.16	1516.77	1214.07	1891.51	915.409
CAALFM_C210480WA	C1_06660W_A	0.754942	0.000129407	0.000339184	2545.22	1724.19	2464.76	1188.89	2282.01	1407.52
CAALFM_C203980CA	CR_08380C_A	0.754771	0.000295251	0.000722608	1816.29	1083.2	2465.86	1501.85	2397.95	1374.53
CAALFM_CR07190WA	C2_09800C_A	0.754762	0.000952911	0.00212025	3081.05	1537.67	2037.06	1125.04	2367.44	1773.31
CAALFM_C203670WA	PCL5	0.754466	0.00726165	0.0135083	162.923	111.21	231.484	107.018	191.185	129.157
CAALFM_C205570CA	C3_00210C_A	0.753921	0.000172368	0.000442946	1018.57	718.046	1290.8	681.678	1378.97	788.138
CAALFM_CR00820CA	IFA4	0.752279	0.000123177	0.000324371	1970.76	1034.16	1927.93	1416.41	1998.29	1050.22
CAALFM_C502410CA	CAT2	0.74972	0.00300397	0.00606892	608.245	326.623	768.307	561.17	677.282	333.733
CAALFM_C406860CA	C2_03710W_A	0.749465	0.000318081	0.000776022	675.828	422.947	655.872	336.342	588.809	382.756
CAALFM_C103620CA	CR_07260C_A	0.749262	0.00215019	0.00447745	4517.19	3484.27	8935.29	4871.57	6997.57	3810.59
CAALFM_C104410CA	CIT1	0.748968	8.91527e-05	0.000239058	2942.27	1654.13	2988.35	2096.29	2887.09	1496.14
CAALFM_C400770CA	C1_06220C_A	0.748642	0.00022841	0.000572883	4811.66	2968.51	5741.91	4015.42	6897.91	3403.32
CAALFM_C108260CA	PRX1	0.748089	4.80636e-05	0.000135227	3470.86	1933.47	3345.5	2357.99	3367.09	1771.43
CAALFM_CR04270CA	C3_07240W_A	0.747925	0.00107087	0.00236734	983.571	496.503	846.571	700.563	897.959	427.065
CAALFM_C307420WA	C2_02130C_A	0.747841	0.000130974	0.000342905	17448.4	11067.5	24828.3	14172.2	20624.6	12218
CAALFM_C207070WA	C2_01140C_A	0.746786	0.000126136	0.000331881	2451.08	1292.48	1856.28	1127.74	1858.97	1253.86
CAALFM_C305890WA	C2_00900W_A	0.746041	0.000184074	0.00047048	2048	1396.69	2793.24	1677.21	2503.71	1305.71
CAALFM_CR07630CA	C7_01010W_A	0.745998	0.000782913	0.00177595	52382.7	25902.2	56848.1	43534.7	50621.3	25875.6
CAALFM_C406080WA	OPT5	0.745672	0.00447702	0.00873877	319.812	133.977	275.577	208.64	265.422	170.638
CAALFM_CR03020CA	SFC1	0.745262	0.000317798	0.000775639	809.787	407.185	826.73	473.038	661.011	490.23
CAALFM_C209890WA	PEX11	0.743669	0.00320192	0.00642049	2571.77	983.373	2733.72	2186.22	2773.2	1655.47
CAALFM_C203110WA	CR_03480W_A	0.742375	0.00361446	0.00717773	967.883	535.032	1485.91	929.888	1493.89	895.612
CAALFM_CR10140WA	BMT9	0.742019	2.7957e-05	8.19062e-05	16595.2	10213.8	13916.6	8254.78	16001.6	9341.7
CAALFM_C305780CA	CRD2	0.74113	8.34822e-05	0.000224928	5431.97	3070.96	6317.32	3133.2	5340.97	4020.82
CAALFM_C300540CA	C4_00640W_A	0.740425	0.000119184	0.000314123	1302.18	761.829	1196	830.963	1237.62	642.955
CAALFM_C701760CA	ALD6	0.740383	0.000434727	0.00103164	8309.07	3868.69	9009.15	6380.61	7680.95	4714.69
CAALFM_C305550CA	C4_02720C_A	0.740305	9.27641e-05	0.00024788	1696.81	1046.42	1451.74	1013.52	1909.81	968.203
CAALFM_C401980CA	CR_09390C_A	0.73862	7.90345e-05	0.000213691	4400.12	2319.64	3481.08	2632.28	4670.81	2570.88
CAALFM_C503300CA	MRV4	0.738391	0.000102825	0.000272639	2286.95	1581.45	2182.57	1272.52	2741.67	1468.8
CAALFM_CR06920WA	C6_01810W_A	0.738112	0.00515096	0.00990692	196.714	129.599	192.904	124.105	223.727	114.073
CAALFM_C402000CA	DDR48	0.737212	0.00014871	0.000385359	8643.36	5057.85	7568.43	3796.89	7773.49	5533.94
CAALFM_C403200CA	C4_05870C_A	0.736573	0.00037503	0.000900364	914.782	576.188	966.722	688.872	1241.68	609.959
CAALFM_CR00710CA	C1_02690C_A	0.735862	0.0149555	0.0258548	469.459	285.467	925.937	613.33	741.35	384.642
CAALFM_C200390CA	FRP5	0.735733	0.000180472	0.000461845	6048.66	3641.89	7050.35	4010.03	4950.47	3186.49
CAALFM_C700400WA	LYS9	0.735043	0.00028005	0.000688684	1503.72	811.742	1232.38	740.133	1505.07	996.486
CAALFM_C113450WA	C7_02210W_A	0.734927	0.00281493	0.00572826	569.627	324.872	600.757	261.699	385.421	347.874
CAALFM_CR04030WA	C3_03460C_A	0.734701	0.00166318	0.00354101	1941.8	1001.76	1161.83	835.46	1854.9	1142.61
CAALFM_C101910WA	TEF4	0.734589	0.000145583	0.000378049	2932.61	1708.42	3008.19	2228.49	3279.63	1604.56
CAALFM_C600940CA	C2_05900W_A	0.733748	0.0229037	0.0380188	171.371	81.4369	159.834	137.595	155.592	73.5344
CAALFM_C703810WA	C4_04190C_A	0.733671	0.00112656	0.00247892	5833.85	3732.96	4147.98	2240.18	5387.75	3269.45
CAALFM_C503290CA	ECM15	0.732991	0.000622229	0.00143412	1052.36	597.204	1426.38	830.963	1177.62	772.112
CAALFM_C100460WA	C7_02370W_A	0.732813	0.000558258	0.00129588	6711.22	3563.96	7797.71	5769.98	8666.37	4611.93
CAALFM_C210260CA	C1_14320C_A	0.730134	0.00124753	0.002718	2698.49	1489.51	1662.28	1163.71	1899.65	1119.99
CAALFM_C403370CA	IFD3	0.730123	0.00103062	0.0022841	2910.89	1767.97	3451.32	2582.82	4575.22	2243.74
CAALFM_C201740CA	C5_01990W_A	0.730104	0.00505868	0.00974464	2873.48	2274.98	4637.4	3359.83	6275.54	2677.41
CAALFM_C303120CA	CR_08720W_A	0.728315	0.000920482	0.00205328	1007.71	495.627	1205.92	740.133	934.568	664.638
CAALFM_C111470CA	C2_07840W_A	0.728093	0.0204577	0.0343186	231.713	95.4476	158.732	171.768	273.557	133.87
CAALFM_C201800WA	ATO10	0.72806	0.0238386	0.0393272	178.612	82.3126	127.868	72.8442	114.914	98.9887
CAALFM_C504590CA	AGA1	0.72721	0.00223396	0.00463624	27001.8	13980.9	30606.6	21670.7	21120.8	11906
CAALFM_C101630WA	CR_00650W_A	0.726682	0.00126596	0.00275421	5774.71	4648.03	7972.98	5257.37	10814.1	4938.12
CAALFM_C102680CA	CR_04620C_A	0.7258	0.000536038	0.00124759	823.062	612.09	1042.78	570.163	1185.75	663.695
CAALFM_C106480CA	C1_09300C_A	0.725625	0.00019028	0.000484736	4598.05	2887.95	4787.32	3611.63	5945.04	2771.68
CAALFM_CR03790CA	C2_01910W_A	0.725625	0.00206517	0.00431789	5032.51	1864.29	4580.08	3704.26	4376.91	2891.41
CAALFM_C209940WA	CR_07540C_A	0.725577	5.42164e-05	0.000151159	34177.6	24073.8	45695	24053.9	36990.2	22545.8
CAALFM_CR05020WA	DAL7	0.72545	0.00075488	0.00171677	784.443	522.773	1085.77	666.389	955.924	520.398
CAALFM_C109800CA	YOR1	0.725252	0.000523889	0.00122254	1589.4	1027.16	1558.66	1235.65	2107.1	916.352
CAALFM_C110770WA	C3_04100W_A	0.724585	0.00040491	0.000966831	2255.58	1288.1	2434.99	1858.88	2756.93	1360.39
CAALFM_C603020WA	C3_05660C_A	0.72405	0.000343766	0.000832758	1480.79	949.222	1200.41	698.765	1337.28	784.367
CAALFM_C405880WA	HST6	0.723527	0.000759534	0.00172609	848.406	618.22	835.548	462.246	798.298	422.352
CAALFM_C602560WA	GST3	0.723498	0.0106361	0.0190603	3939.11	1354.66	2514.36	2145.76	1659.65	1412.24
CAALFM_C104730CA	C1_09980C_A	0.723315	0.000255703	0.000634721	4419.43	2872.18	4504.02	3455.15	5870.8	2634.04
CAALFM_C401300WA	TES15	0.723157	0.000325742	0.000792832	5188.19	3355.55	4296.79	2492.89	5767.07	3391.07
CAALFM_CR05170CA	CR_04970C_A	0.722214	0.00199929	0.00419579	31207.6	14828.5	40452.4	20649.1	34020.7	28583.2
CAALFM_C600360CA	ANT1	0.721534	0.0010831	0.00239097	1961.11	1298.61	2304.92	1787.83	2722.35	1152.04
CAALFM_CR02510WA	C1_10850W_A	0.721176	0.00255581	0.00524944	11422.7	5810.04	7678.66	3817.57	7887.39	6743.48
CAALFM_C203810CA	FAA21	0.720126	0.00127119	0.00276462	32644.9	17958.2	42282.3	27810.3	29885.9	17857.6
CAALFM_C505290CA	ALK2	0.719189	0.00160623	0.00342803	4968.54	2558.7	6063.79	4443.5	5076.57	2783
CAALFM_CR07710WA	C4_02620C_A	0.717474	0.000633471	0.00145569	11199.4	7924.78	17455	10250.3	14268.7	7929.46
CAALFM_C104210CA	C3_02790W_A	0.711221	7.21877e-05	0.000196557	5785.57	3862.56	7564.02	4196.18	6676.22	4173.55
CAALFM_C603770CA	C1_10570C_A	0.708529	0.000127184	0.00033421	2976.06	2259.22	3614.46	1789.63	3373.19	2048.59
CAALFM_CR00090CA	C7_02140W_A	0.707129	0.000267757	0.000661617	3453.96	1719.81	2767.89	2278.85	3453.53	1927.92
CAALFM_C404210CA	GRE3	0.706666	0.000434954	0.00103178	1011.33	626.977	1073.65	739.234	1022.03	537.367
CAALFM_C407240WA	C1_02270C_A	0.70653	0.000232676	0.000583107	4881.65	2761.85	4547.01	3080.14	3861.32	2301.25
CAALFM_CR09780CA	DFG10	0.706501	0.00649105	0.0122161	436.875	197.9	437.616	286.88	515.589	367.672
CAALFM_C400600CA	RTA3	0.704945	0.00152238	0.00326375	6375.72	4101.62	4829.2	2440.73	4879.28	3324.13
CAALFM_C206810CA	C2_07710W_A	0.704289	0.000848987	0.00190829	27139.3	16459	35168	24150.1	29540.1	15761.8
CAALFM_CR02940CA	C2_04450W_A	0.703874	0.00110829	0.00244393	798.925	518.394	855.39	557.573	730.163	387.47
CAALFM_C402370CA	C1_03880C_A	0.702908	0.000106676	0.000282242	119836	63680.2	98703.8	57669.2	94981.2	71256.7
CAALFM_C102020WA	CR_00380W_A	0.70263	0.00166499	0.00354363	673.415	410.687	596.348	486.527	726.096	329.019
CAALFM_CR02330CA	HGT2	0.70208	0.00795029	0.0146515	1859.73	1095.46	3085.35	2165.54	2522.01	1329.28
CAALFM_C604030WA	GTT12	0.701955	0.000189735	0.000483546	1847.67	1122.6	1593.93	1184.39	2095.91	1097.36
CAALFM_C400350WA	CR_04980C_A	0.701867	0.000885063	0.00198432	1042.71	763.581	949.086	519.802	1051.52	587.333
CAALFM_CR06640CA	C2_08100W_A	0.700567	0.000266752	0.0006594	3835.33	2420.34	5013.29	2553.14	4281.32	3106.36
CAALFM_C100380CA	SOU2	0.699883	0.000142728	0.000371104	4484.6	3217.2	5312.01	3430.87	6073.17	3122.39
CAALFM_C205170WA	LYS22	0.699843	0.00174045	0.00369149	2435.4	1744.33	2038.16	1041.4	2009.47	1204.83
CAALFM_C108650CA	ALD5	0.697874	0.0002176	0.000547812	1559.23	1165.51	1926.83	1143.02	1857.95	986.116
CAALFM_C401140CA	RKI1	0.695955	0.00568354	0.0108467	1034.26	1010.52	1464.96	1000.03	2166.08	870.157
CAALFM_C104640WA	C3_04870W_A	0.695716	0.000789551	0.00178969	2523.49	2151.51	3130.55	1536.92	2710.15	1475.4
CAALFM_C101530CA	C7_00240W_A	0.695348	4.55296e-05	0.000128743	12092.5	7585.02	12141.9	8491.29	13146	7008.4
CAALFM_C107520CA	C4_01220C_A	0.695147	0.00458047	0.00892938	1238.21	819.623	971.132	457.749	1165.41	806.993
CAALFM_C201760CA	C1_09550W_A	0.694054	0.000319249	0.000778563	849.613	508.762	951.29	548.58	815.586	559.993
CAALFM_C503240WA	AFP99	0.69341	0.000288002	0.000705988	11927.2	6287.28	11777	8865.41	13855.8	8074.65
CAALFM_C100420WA	C1_12330W_A	0.692702	0.000142505	0.000370836	3854.63	2517.54	3335.58	2026.15	3499.29	2069.33
CAALFM_C306890WA	C1_12040W_A	0.691551	0.000348686	0.000843895	7508.93	4531.57	5567.75	3986.65	7944.34	4497.86
CAALFM_C303640WA	CR_07700W_A	0.689071	0.00155385	0.00332891	1340.79	939.589	1967.62	1143.92	1427.78	854.131
CAALFM_C101940CA	SAP7	0.688987	0.00205054	0.00429166	2149.38	1415.08	3169.13	2093.6	2673.54	1449.01
CAALFM_C400240CA	MDR1	0.687522	0.00163389	0.00348465	1451.82	1035.91	1685.43	722.147	1176.6	920.123
CAALFM_C107570CA	C2_00890W_A	0.687472	0.00301269	0.00608456	742.204	491.249	986.564	719.449	1015.92	494.001
CAALFM_CR03030CA	C6_03880W_A	0.686105	0.00136158	0.0029477	52329.6	32103.7	65267.5	45999.8	53378.2	28162.7
CAALFM_C600730WA	C5_00600C_A	0.685765	0.019063	0.03227	144.82	92.8206	190.699	121.407	208.473	124.443
CAALFM_C503540CA	C1_07990C_A	0.685691	0.00234901	0.00485866	38998.9	21910	48328.4	34017.3	35492.2	20430.3
CAALFM_C307740WA	QCR7	0.685464	0.000621249	0.00143294	9118.85	6247	8805.22	4180	7404.35	5321.82
CAALFM_C402880CA	C2_04430W_A	0.685185	0.000370636	0.000890507	3823.26	2266.22	3492.11	2848.12	4459.28	2208.86
CAALFM_C500560WA	PEX4	0.684661	0.000362954	0.000873412	4657.18	3479.9	5843.32	3866.14	6586.72	3285.48
CAALFM_C201250WA	C3_01640C_A	0.683358	0.00915932	0.0166656	1479.58	521.897	856.492	935.283	1077.96	668.409
CAALFM_C404450CA	SAP3	0.683117	0.000768846	0.00174596	3714.64	2510.53	3305.82	1713.19	2944.04	1981.66
CAALFM_C303370CA	C1_04010C_A	0.682091	0.00328452	0.00656054	13323.5	8813.58	22175.1	13959.1	19357.5	11417.6
CAALFM_C600970CA	LYS12	0.681514	0.000243079	0.000606469	1258.73	744.316	1168.44	840.856	1253.89	709.89
CAALFM_C302860WA	LEU4	0.679946	0.000256162	0.000635512	2342.47	1429.09	2293.9	1509.94	2006.42	1206.72
CAALFM_C602000WA	C1_05990C_A	0.678117	0.00971388	0.0175865	308.95	166.377	263.451	170.869	206.439	148.954
CAALFM_C206030WA	C4_00850C_A	0.676651	0.000337865	0.000820073	2709.35	2012.28	2645.53	1779.74	3194.21	1556.48
CAALFM_C112700WA	HWP2	0.67662	0.00132104	0.00286697	779.616	447.465	578.711	452.353	765.756	428.951
CAALFM_C303310CA	COX8	0.676425	0.00127529	0.00277256	2416.09	1713.68	3104.09	2137.66	2864.72	1395.27
CAALFM_C701890CA	PUT4	0.676282	0.00129148	0.00280578	5130.26	3340.67	7133.02	4863.47	6854.18	3759.68
CAALFM_CR09380WA	CDA2	0.675956	0.000145072	0.00037704	6681.04	4140.15	6616.04	4922.83	7771.46	4124.53
CAALFM_C400750CA	SUL2	0.675633	0.0043218	0.00845718	1342	614.717	1229.07	1036.91	1087.11	638.241
CAALFM_C113020CA	C2_00560W_A	0.675421	0.00128076	0.00278347	1838.01	913.32	1471.58	1308.5	1944.39	1068.13
CAALFM_CR03590CA	C1_06150W_A	0.675113	0.0181244	0.0308404	222.058	108.583	210.54	116.91	153.558	141.412
CAALFM_CR07210WA	C2_07860W_A	0.674862	0.000955656	0.00212559	5234.05	3092.85	5153.28	4287.02	6990.45	3506.08
CAALFM_C113880CA	COX13	0.674488	0.00097653	0.00216812	8464.75	6183.95	9894.3	4283.42	9016.2	6685.03
CAALFM_C107130CA	HSP12	0.674352	9.65255e-05	0.000256985	3307.94	2138.38	3718.08	2321.12	3340.65	2036.34
CAALFM_C201010WA	C6_04230W_A	0.674292	0.000742178	0.00168976	43839.5	20099.2	29294.9	22723.8	35918.3	25513.6
CAALFM_C114530WA	C5_04940W_A	0.67338	0.000236443	0.000591108	4503.91	2661.15	4079.63	3118.81	5277.92	2912.15
CAALFM_C210330CA	ENA2	0.67242	0.00383775	0.00758697	464.632	294.224	498.242	316.557	385.421	234.745
CAALFM_C110490WA	C7_04320W_A	0.671853	0.00205364	0.0042967	4934.75	2908.09	3057.8	2135.86	4112.51	2553.91
CAALFM_CR03070WA	C4_06630C_A	0.671421	0.00053374	0.00124271	4548.57	2843.29	4076.33	3364.32	5597.24	2722.66
CAALFM_C104100CA	IFF8	0.670393	0.000500923	0.00117205	25341.1	15177.9	18731.5	14857.5	27968.9	15231.1
CAALFM_C301410CA	C1_04360C_A	0.66976	8.31911e-05	0.000224242	5440.42	3534.19	5056.28	3433.57	6050.8	3434.43
CAALFM_C404930CA	DQD1	0.669744	0.000539831	0.00125594	2976.06	1948.36	3567.06	2477.6	3384.38	1814.79
CAALFM_C210610WA	C5_01260W_A	0.669502	0.000498492	0.0011668	5250.94	2448.36	4071.92	3009.99	3985.39	2908.38
CAALFM_C208950WA	KRE62	0.669123	0.00850723	0.0155756	2388.33	1003.51	2835.13	2216.8	2418.28	1585.7
CAALFM_C106120CA	C4_00080C_A	0.667179	0.00310838	0.00625325	549.11	309.986	404.546	280.585	518.64	336.561
CAALFM_C406470WA	CR_07740W_A	0.667007	5.25339e-05	0.000146866	7887.88	5238.23	7551.9	4724.08	7853.83	4708.09
CAALFM_C200110WA	C3_01740C_A	0.666705	0.00211842	0.00441577	1858.53	1047.3	1789.04	1244.65	1343.38	851.302
CAALFM_CR04870CA	HAM1	0.666407	0.00673878	0.0126203	1179.08	630.479	885.152	440.662	915.247	806.05
CAALFM_CR00240WA	C1_11320C_A	0.666175	0.00402467	0.00792602	4547.36	2578.84	4524.97	4073.88	4927.08	2169.27
CAALFM_CR06240CA	C2_08660C_A	0.666136	0.00211049	0.0044022	611.866	420.32	752.875	374.113	537.962	404.439
CAALFM_CR01930CA	FRE30	0.666064	0.00258115	0.00528948	429.634	274.959	488.322	339.04	477.962	265.855
CAALFM_C202990CA	C1_12090C_A	0.665517	0.0027905	0.00568793	2139.72	1406.32	1620.39	871.432	1700.32	1164.3
CAALFM_C403590CA	C4_06960W_A	0.664123	0.00285732	0.0057996	2174.72	1345.9	1468.27	900.21	1766.43	1167.12
CAALFM_C205770WA	C3_05640W_A	0.664056	0.000913119	0.00203907	2475.22	1324.88	2442.71	1507.25	1750.15	1375.47
CAALFM_C700310CA	C5_03710C_A	0.663288	0.0128378	0.0225731	6974.31	3912.48	11210.5	5925.56	4978.94	4788.22
CAALFM_C702060WA	C7_01430C_A	0.662047	0.000133327	0.000348717	5203.88	3111.24	5347.29	3566.67	4777.59	3009.26
CAALFM_C702450WA	C4_06220C_A	0.66204	0.000308398	0.000752993	3274.15	1930.84	2540.82	1947.01	3161.67	1794.99
CAALFM_C501050CA	C3_06680C_A	0.661909	0.00333138	0.00664553	4857.52	3080.59	6683.28	5010.96	6803.33	3503.26
CAALFM_C103660WA	COX7	0.661675	0.00565981	0.0108048	362.051	184.766	363.761	271.592	370.166	236.63
CAALFM_CR05800CA	C2_02220C_A	0.661581	0.00305843	0.00616079	1496.48	1000.89	1943.37	1303.1	1494.9	815.478
CAALFM_C110460WA	C4_06950W_A	0.660841	0.000164864	0.000424901	1728.19	1190.03	1821.01	1072.88	1859.98	1158.64
CAALFM_C104750WA	C6_04250W_A	0.660811	0.0202729	0.034054	293.261	135.728	263.451	207.741	380.336	249.829
CAALFM_C602950CA	PGA39	0.660346	0.00606332	0.0114862	451.357	232.051	435.411	362.422	534.911	305.451
CAALFM_C104740WA	ARG3	0.659295	0.00378648	0.00749623	1268.38	909.817	1143.09	956.867	1948.46	894.669
CAALFM_C407090CA	GTT13	0.658776	0.0012101	0.00264389	4163.58	2495.65	5095.96	3266.3	3686.41	2437.95
CAALFM_C600890WA	PGA42	0.658769	0.00160479	0.00342615	1975.59	1267.96	1419.77	935.283	1713.55	1032.31
CAALFM_C603560WA	FRE7	0.658397	0.00144146	0.00310321	2063.69	1643.62	2378.78	1083.67	1993.2	1350.02
CAALFM_C303610WA	CR_03510W_A	0.657111	0.0143215	0.0248689	236.54	181.263	308.646	129.501	255.252	197.035
CAALFM_C402360WA	GIT4	0.657043	0.00410218	0.00805809	21330.8	13935.3	13990.5	9398.7	22772.4	13507.7
CAALFM_C603150CA	CR_08310C_A	0.656951	0.0014057	0.0030347	1127.18	891.428	1684.32	853.446	1326.09	879.585
CAALFM_C200260CA	COX9	0.65499	0.000247581	0.000617203	2949.51	2071.83	2753.56	1686.21	2965.4	1746.91
CAALFM_C703340CA	GRX1	0.652931	0.00463043	0.00901823	1642.5	1417.7	2145.09	1251.84	1710.49	826.791
CAALFM_C704160WA	C3_05060W_A	0.651987	0.00179194	0.00378768	720.481	387.044	782.637	504.513	678.299	496.829
CAALFM_C203530WA	QCR9	0.651546	0.000222481	0.000558962	2372.64	1521.91	2330.28	1663.73	2478.28	1385.84
CAALFM_C601740CA	BAT22	0.651511	0.000166419	0.000428549	7495.66	4608.63	6710.84	4315.79	6216.56	4076.45
CAALFM_C113260WA	C6_04070C_A	0.651239	0.00174503	0.00369739	3455.17	2649.76	3272.75	2602.61	4751.15	2057.08
CAALFM_C110110WA	LYS2	0.650059	0.00628809	0.0118829	426.013	274.083	346.124	229.324	342.709	206.462
CAALFM_C702870CA	C4_06940C_A	0.649833	0.00150561	0.00323004	1724.57	1063.93	1922.42	1479.37	1952.53	1025.71
CAALFM_C604110WA	C7_02290W_A	0.648804	0.000431742	0.00102495	2920.54	1756.59	2904.58	2077.41	3503.36	2116.47
CAALFM_C203250WA	C7_00870W_A	0.648784	0.000400296	0.000956926	3759.29	2759.22	4672.68	3037.87	4899.62	2706.63
CAALFM_C401910WA	PRM9	0.647516	0.00193183	0.00406251	1022.19	685.646	1061.52	557.573	789.146	590.161
CAALFM_C600910CA	FGR37	0.646849	0.00499565	0.00963826	4928.72	3186.55	3631	1856.18	3567.43	2701.92
CAALFM_C504120CA	C4_07260W_A	0.646373	0.00284935	0.00578877	1987.66	1228.56	2632.31	1872.37	2309.47	1326.45
CAALFM_C304170WA	IME2	0.646155	0.00124755	0.002718	750.652	428.201	647.054	491.024	713.892	429.894
CAALFM_C209480WA	C2_00510W_A	0.646121	0.0042071	0.00825368	732.55	658.501	1138.68	648.403	976.263	512.856
CAALFM_C111520CA	C1_02670C_A	0.645751	0.0131519	0.0230794	6220.03	3366.94	9993.51	6206.14	5652.16	4402.64
CAALFM_C200320WA	C5_03880C_A	0.645613	0.00107156	0.00236802	3435.86	1929.09	3665.17	2795.06	3480.99	2040.11
CAALFM_C701410CA	CYT1	0.645224	0.00032863	0.000799545	2283.33	1268.84	2209.02	1527.93	2302.35	1547.99
CAALFM_C406930CA	C2_05990C_A	0.643972	0.000873951	0.00196083	2706.93	1890.56	3604.54	2346.3	3410.82	1985.43
CAALFM_C404270WA	C1_07150W_A	0.643918	0.0184008	0.0312849	205.162	112.085	249.121	146.588	204.405	163.096
CAALFM_C208160CA	NAG4	0.641736	0.0011318	0.00248956	10558.6	8232.13	10818	8123.48	14992.8	6955.6
CAALFM_C305600WA	C7_04070C_A	0.641619	0.00195252	0.00410182	1329.93	632.231	1262.14	860.641	1090.16	867.329
CAALFM_C210150WA	PGA15	0.641535	0.0175333	0.0299088	562.386	457.098	428.797	352.53	645.757	239.458
CAALFM_CR07480WA	C2_07580W_A	0.641037	0.00228624	0.00473517	28299.1	13797.9	22637	18175.1	19085.9	12927.9
CAALFM_C301970CA	C2_05760C_A	0.640499	0.0171791	0.0293453	230.506	184.766	400.137	233.821	348.811	210.233
CAALFM_CR00860CA	C1_11050W_A	0.640226	0.00099276	0.00220336	43170.9	27216.6	52212.9	38408.7	53833.8	30115.2
CAALFM_C202850WA	PEX12	0.639897	0.0118398	0.0209857	300.502	159.371	271.167	156.48	237.964	203.634
CAALFM_C111270WA	FGR18	0.639856	0.00491956	0.00950929	44173.8	28728	40208.8	23005.3	26446.6	19393.3
CAALFM_C602790CA	OPT6	0.639239	0.000279225	0.000686929	4091.17	2445.73	4397.1	2797.76	4414.54	3041.31
CAALFM_C406550CA	ECI1	0.637661	0.0157319	0.0270832	1519.41	890.552	890.663	501.816	1030.16	818.306
CAALFM_C401130CA	CR_08670C_A	0.63663	0.00121002	0.00264389	1307	923.828	1650.15	1116.94	1668.8	935.207
CAALFM_C100760WA	C1_11710C_A	0.63618	0.000612947	0.00141537	2365.4	1546.43	2277.36	1692.5	2375.57	1276.48
CAALFM_CR03950WA	CR_05860W_A	0.636055	0.00399698	0.00788407	2698.49	1980.76	4046.57	2781.57	3666.07	1937.35
CAALFM_C113050WA	C1_07920W_A	0.635734	0.0019731	0.00414224	37183.8	23721.8	47845.6	33386	38938.7	22679.7
CAALFM_C300180CA	HIS4	0.635542	0.00309233	0.00622461	2305.06	1323.13	3099.68	1707.79	2087.78	1792.17
CAALFM_CR07910CA	CR_02620C_A	0.634324	0.00246118	0.00506689	9822.44	5972.04	7040.43	4355.36	6787.06	4907.95
CAALFM_C203300WA	C3_02660W_A	0.633708	0.000446807	0.00105746	3575.86	2345.03	4082.94	2633.18	3420.99	2162.67
CAALFM_C504530WA	C1_03890W_A	0.6333	0.00639675	0.0120771	4279.44	3197.06	7168.3	4772.64	6275.54	3457.06
CAALFM_C404550CA	C3_04350C_A	0.630435	0.000245472	0.000612191	3396.04	2434.35	3610.05	2118.78	3356.92	2140.98
CAALFM_C203800CA	C1_07860W_A	0.630137	0.000542373	0.00126138	4458.05	2805.63	3767.68	2914.67	5051.14	2858.42
CAALFM_C505450CA	C6_02660C_A	0.629452	0.00321237	0.00643309	3352.59	1838.02	2051.39	1593.58	2481.34	1664.89
CAALFM_C110870WA	C2_08340C_A	0.62936	0.00371475	0.00736504	25146.8	15882	33641.3	24596.2	28607.6	16020.1
CAALFM_C500060CA	C1_05150C_A	0.62897	0.00169815	0.00360922	1742.67	1005.26	1513.47	1027.91	1246.77	877.699
CAALFM_C307890WA	FOX3	0.628946	0.0270696	0.0441034	1422.86	1002.64	2217.84	1974.89	2458.96	967.261
CAALFM_C402630CA	C5_02920W_A	0.628734	0.00220656	0.00458708	1971.97	1200.54	2593.73	1689.81	2093.88	1416.95
CAALFM_C305710WA	PRY1	0.628501	0.00273303	0.00557816	84285.4	60924.5	71655.4	61613.6	97200.2	41205.7
CAALFM_C112650CA	FGR46	0.62799	0.000659641	0.00151244	2383.5	1626.11	2322.56	1686.21	2987.77	1666.78
CAALFM_C207910CA	FBP1	0.62771	0.0042219	0.00827745	731.343	432.579	659.179	577.358	796.265	405.382
CAALFM_C502270WA	C5_05240C_A	0.627434	0.000340094	0.000824835	5707.13	4291.64	6143.15	4121.54	6727.06	3612.61
CAALFM_C304030CA	MDJ2	0.626418	0.00863621	0.0157777	1422.86	1270.59	1608.26	693.369	1788.8	1158.64
CAALFM_C200340CA	C1_08080C_A	0.62604	0.000235984	0.000590439	9816.4	7330.2	11728.5	6600.04	10518.2	6845.3
CAALFM_C207120WA	C1_05180C_A	0.625526	0.0028947	0.00586931	3043.64	1490.38	2108.71	1875.96	3015.23	1927.92
CAALFM_C502820CA	HNM4	0.625492	0.00162083	0.00345799	1509.75	1093.71	1916.91	1331.88	2007.44	1097.36
CAALFM_C105560WA	C6_00200C_A	0.624526	0.00824988	0.0151629	2869.86	1535.04	2777.81	2696.13	3966.07	2005.23
CAALFM_C110520WA	C2_04090W_A	0.622901	0.00429896	0.00841516	474.287	382.666	632.724	399.294	636.605	350.703
CAALFM_C207140WA	C2_01040W_A	0.622077	0.00254758	0.0052343	1658.19	1118.23	1468.27	1225.76	2209.81	1123.76
CAALFM_C504080CA	C7_01700W_A	0.621729	0.00182355	0.00384397	4305.99	2439.61	3948.46	3459.65	4591.49	2449.26
CAALFM_C401200CA	PGA17	0.621618	0.0145938	0.025286	4563.05	3639.27	9720.13	5107.19	6382.32	4685.46
CAALFM_CR05830CA	C5_02110W_A	0.621399	0.00499403	0.00963815	470.666	274.959	552.255	366.02	482.03	337.504
CAALFM_CR06180WA	LYS4	0.620379	0.000932573	0.00207766	3537.24	2387.07	3136.06	2527.96	4143.02	2121.19
CAALFM_C114420WA	C2_02550C_A	0.619871	0.00503362	0.00970545	3335.69	1956.24	2163.83	1525.23	2217.95	1539.51
CAALFM_C102860CA	C3_00010C_A	0.619152	0.000626534	0.00144236	6006.42	4062.21	5304.3	3849.05	7084.01	4065.13
CAALFM_C307150CA	ECM21	0.618868	0.00175932	0.00372384	22065.8	14403.8	28201.4	18980	22198.8	13804.7
CAALFM_C205640WA	C7_04060W_A	0.618573	0.00138672	0.00299686	2836.06	1570.07	2830.72	1609.77	2259.64	1982.6
CAALFM_C208930WA	DYN1	0.618526	0.000836011	0.00188459	5024.06	3885.33	4777.39	3226.73	5946.05	3145.01
CAALFM_C501880CA	C6_04150W_A	0.617967	0.00165925	0.00353385	1869.39	1126.11	1361.35	1080.07	1650.49	973.86
CAALFM_C306250WA	C3_06730W_A	0.617451	0.00240858	0.00497021	6321.41	3391.45	4872.19	4551.41	7037.23	3940.69
CAALFM_C104060WA	CTR1	0.616799	0.00674018	0.0126203	480.321	282.84	362.659	266.196	475.928	311.107
CAALFM_C105020CA	C4_02210W_A	0.615833	0.000600519	0.00138876	2226.61	1552.56	2287.29	1592.68	2294.22	1297.22
CAALFM_CR08010WA	C1_06000W_A	0.615501	0.0040075	0.00789978	1903.18	1174.27	2084.46	1657.43	1931.17	1031.37
CAALFM_CR06690CA	ZCF5	0.615287	0.00190963	0.00401719	3659.13	2854.67	4426.86	3202.45	5458.94	2785.82
CAALFM_C108480CA	FRP3	0.614619	0.00180753	0.00381671	2546.42	1823.14	3094.17	2125.07	2710.15	1505.57
CAALFM_C304900WA	C2_10130W_A	0.614377	0.000745348	0.00169635	7635.65	5091.12	7557.41	5465.11	9748.39	5736.63
CAALFM_C103160CA	IFG3	0.613287	0.00682572	0.0127504	2591.08	2216.31	3254.01	2411.95	4762.33	2306.91
CAALFM_C201260WA	CR_01250C_A	0.612458	0.00710922	0.0132399	1576.13	1038.54	1892.66	1315.69	1360.67	804.165
CAALFM_C103330CA	C1_06470W_A	0.612201	0.00338662	0.00674918	1740.26	1340.64	1869.51	921.794	1463.38	1055.88
CAALFM_C602780CA	HOM6	0.611931	0.00228193	0.00472784	3469.65	1781.98	3510.84	2621.49	2951.16	2094.79
CAALFM_CR01210CA	TRY5	0.611866	0.000941146	0.00209559	5247.32	3731.21	4688.11	2750.99	4884.37	3214.77
CAALFM_C400660WA	C3_02570W_A	0.611672	0.0111717	0.0198988	3333.28	2234.7	5506.02	3760.92	5011.48	3069.59
CAALFM_C104590WA	PRM1	0.611564	0.000817914	0.00184787	18012	10706.8	13246.4	10040.8	15040.6	9553.82
CAALFM_C307580WA	SPO22	0.611415	0.00382774	0.00756959	6806.56	3869.57	5283.35	5260.97	7320.96	3574.9
CAALFM_C505140WA	C3_07330W_A	0.611134	0.00545465	0.0104422	1776.46	1387.05	2258.63	1678.11	3004.04	1544.22
CAALFM_C305000WA	CDR1	0.611009	0.00204317	0.00428059	8476.82	5707.59	8073.29	6559.57	11801.6	6296.62
CAALFM_C604170CA	C6_01490C_A	0.610658	0.0029847	0.00603593	2658.66	1784.61	2237.68	1285.12	2692.86	1900.58
CAALFM_C502620CA	CR_08830W_A	0.610404	0.000845433	0.00190168	1904.39	1196.16	1773.61	1061.19	1791.85	1325.51
CAALFM_C200690WA	C4_02150C_A	0.610374	0.00438222	0.00857271	1107.88	639.236	1158.52	777.005	827.79	609.959
CAALFM_C108880WA	C1_06980C_A	0.609779	0.00101453	0.00225087	1678.71	1250.45	1958.8	1317.49	2179.3	1244.43
CAALFM_C100130CA	CAR1	0.607739	0.00278875	0.00568625	2690.04	1817.01	2382.08	1417.31	1969.81	1385.84
CAALFM_C113760WA	CR_05750W_A	0.607424	0.00173115	0.00367303	1304.59	932.584	1397.72	754.522	1404.4	1008.74
CAALFM_C700230WA	C3_05080W_A	0.605301	0.00759153	0.0140449	623.934	502.632	698.862	330.047	579.656	417.638
CAALFM_C402460WA	C1_11950W_A	0.604571	0.00474033	0.00920612	895.472	612.966	776.023	491.923	1027.11	670.295
CAALFM_C603920WA	C6_00850W_A	0.603863	0.000672296	0.00153803	5139.91	3733.84	6074.81	4181.8	6280.63	3596.59
CAALFM_C111310CA	C1_03470C_A	0.603828	0.00118992	0.0026044	5013.2	3349.42	4368.44	2532.46	4442	3213.83
CAALFM_C500670CA	C1_13290W_A	0.602978	0.000806644	0.00182374	7768.4	5562.23	9125.99	5393.17	9611.11	6496.48
CAALFM_C111920WA	C6_02680W_A	0.602451	0.00678812	0.0126952	1177.87	766.208	802.479	688.872	1310.84	712.718
CAALFM_C109580CA	C1_05190C_A	0.602301	0.0143094	0.0248632	307.743	188.268	240.303	164.574	268.472	184.779
CAALFM_CR04830CA	CR_08920W_A	0.602063	0.0107585	0.0192518	1930.94	1155.88	1522.28	1112.45	2498.62	1653.58
CAALFM_C105100WA	C3_02850C_A	0.60105	0.0101094	0.0182224	295.675	231.176	328.487	188.855	320.336	202.691
CAALFM_C602220WA	C3_04310C_A	0.600943	0.00315205	0.00633077	3096.74	2121.74	3285.97	2628.69	4492.84	2420.98
CAALFM_C501770CA	C7_01750W_A	0.600746	0.0040922	0.00804436	6230.89	4059.59	4138.06	3266.3	5312.5	3013.97
CAALFM_C109270WA	RHD2	0.600295	0.00613181	0.0116089	454.977	309.986	542.335	318.356	546.097	390.298
CAALFM_C206510WA	C5_00790C_A	0.598962	0.00857828	0.0156824	906.334	619.971	674.611	415.482	732.197	491.172
CAALFM_C405910CA	CCE1	0.598916	0.00842115	0.0154363	1677.5	1257.46	1277.57	810.279	1867.1	1116.21
CAALFM_C106580WA	C2_03690C_A	0.597355	0.00990445	0.0178947	34314	23422.3	52876.5	38575.9	45712.5	25846.4
CAALFM_C109620CA	C1_08930C_A	0.596542	0.00149041	0.00320078	1503.72	878.293	1502.44	1138.53	1524.39	979.516
CAALFM_C201610CA	C7_02000C_A	0.595849	0.00344247	0.00685162	20119.2	11980	23049.2	15479.8	15872.4	11604.3
CAALFM_C401930CA	C1_12910W_A	0.595392	0.00650963	0.0122415	1504.92	1057.8	1887.15	1480.27	1875.24	948.406
CAALFM_C100200CA	C3_02930W_A	0.595083	0.0230106	0.0381552	456.184	196.149	373.682	357.926	401.692	261.141
CAALFM_C307940WA	DAO1	0.594871	0.00242444	0.0049996	8277.69	4641.9	7460.41	5850.02	6448.42	4197.12
CAALFM_C704290WA	C4_05890W_A	0.594376	0.0104669	0.0187899	1153.74	711.916	1162.93	1006.33	1120.67	558.107
CAALFM_C104900WA	C3_00030C_A	0.593717	0.00263011	0.00538234	10382.4	5349.44	9760.92	7212.47	7697.22	5885.58
CAALFM_C110510WA	C4_02190C_A	0.593544	0.00766471	0.0141718	445.323	381.79	580.915	380.409	618.3	328.077
CAALFM_C503040WA	C2_10730W_A	0.593235	0.00622775	0.011776	1025.81	669.009	852.083	472.138	836.942	658.039
CAALFM_C300350WA	PGA19	0.593068	0.00320065	0.00642003	2408.84	1543.8	2728.21	2169.14	2802.69	1550.82
CAALFM_C207240CA	RTA2	0.592707	0.0219576	0.0366158	240.16	196.149	338.408	171.768	237.964	173.466
CAALFM_C502720WA	BUD20	0.591368	0.00164358	0.00350291	1676.3	1054.3	1591.73	1127.74	1412.53	923.894
CAALFM_C303740WA	ATM1	0.591349	0.0102876	0.018511	2236.27	1713.68	2891.35	2428.14	3434.21	1541.39
CAALFM_C107220WA	C2_08620W_A	0.59107	0.0124857	0.0220042	22700.6	12768.1	22357	22801.1	31959.4	15559.1
CAALFM_C200740CA	CDR2	0.591053	0.0013317	0.00288909	6081.25	4033.32	4921.8	3170.97	5393.85	3680.49
CAALFM_C404000WA	IFF11	0.58916	0.0180119	0.0306744	1089.77	1005.26	1242.3	533.291	951.856	643.898
CAALFM_C113700WA	CHO1	0.588862	0.00270578	0.00552803	31335.5	20466.1	22971	15253.2	25045.2	17038.3
CAALFM_C105440CA	LIP9	0.588407	0.00181192	0.00382468	3578.27	2854.67	3533.99	2150.25	4210.13	2525.62
CAALFM_C108980CA	C2_02750C_A	0.586259	0.00649775	0.0122229	3948.77	2694.42	3298.1	2960.53	5597.24	2900.84
CAALFM_C305940CA	CR_07110C_A	0.585614	0.00824177	0.0151525	1725.78	1076.19	2039.27	1578.29	1683.04	975.745
CAALFM_C403800CA	C2_09180W_A	0.585212	0.0011363	0.00249856	4505.12	2901.08	5144.46	3547.78	5283.01	3505.14
CAALFM_C113410WA	PGA60	0.584524	0.00512745	0.00986479	2824	2352.91	3589.11	2568.43	4620.98	2437.95
CAALFM_C700950WA	C1_03410W_A	0.583494	0.001637	0.00349008	2458.33	1749.58	3219.84	1883.16	2717.27	1970.35
CAALFM_C307790WA	C6_01680C_A	0.583026	0.00397177	0.00783936	9186.44	5222.47	8336.74	5401.26	5850.46	4978.66
CAALFM_C111160CA	PTR2	0.582427	0.00835214	0.0153325	2070.93	1128.73	1812.19	1525.23	1541.68	968.203
CAALFM_CR03970CA	C1_09700W_A	0.581505	0.000690749	0.00157849	2006.97	1307.37	1981.95	1389.44	1985.07	1295.34
CAALFM_C402860WA	FMO1	0.581279	0.00109191	0.00240954	5641.96	4025.44	5254.69	4072.98	6444.35	3491.94
CAALFM_C501210WA	CR_03780C_A	0.579117	0.0104787	0.0188056	8010.98	6236.49	6328.34	3547.78	6560.28	4204.66
CAALFM_C111040WA	C2_09810C_A	0.578943	0.0247283	0.0406321	14039.1	7641.06	17564.1	14302.6	12023.3	7262
CAALFM_CR00750CA	ATP14	0.577232	0.00169084	0.00359492	1914.04	1107.72	1595.04	1245.55	1652.53	1105.84
CAALFM_C112100CA	ECM18	0.576605	0.00653252	0.0122808	2262.82	1674.27	2112.02	1102.56	1751.17	1330.22
CAALFM_C407230CA	ADR1	0.576577	0.00886423	0.0161573	2951.92	2176.91	2797.65	1362.46	2163.03	1765.77
CAALFM_C700920CA	INN1	0.575434	0.00292624	0.00592937	1536.3	869.536	1531.1	1175.4	1627.11	1105.84
CAALFM_C400670WA	CDR11	0.574919	0.0103663	0.0186417	2572.97	1795.99	3640.92	1777.94	2033.88	1962.8
CAALFM_C400150CA	FGR22	0.574853	0.000756066	0.00171884	11661.7	7992.2	10446.6	7234.96	10560.9	6704.83
CAALFM_C202700CA	POT1	0.574378	0.00426726	0.00835842	888.231	632.231	964.518	722.147	959.992	534.539
CAALFM_C604180WA	FGR42	0.573928	0.00348886	0.00693949	7490.83	4453.64	8864.75	5951.64	8780.27	6481.4
CAALFM_C304510WA	LEU42	0.573862	0.027591	0.0447991	10384.8	6074.49	13577.1	11541.8	10462.3	5510.37
CAALFM_C108040WA	CR_07170W_A	0.573807	0.0108648	0.0194251	1094.6	633.982	690.044	635.813	883.721	522.283
CAALFM_C500700CA	C2_04170C_A	0.573722	0.00710084	0.0132283	6685.87	4548.21	10219.5	5859.91	8116.2	6404.09
CAALFM_C405100CA	CSK1	0.573582	0.0131197	0.0230359	7912.02	5856.45	6027.41	3184.46	6252.15	4526.14
CAALFM_C500390CA	CUE5	0.572855	0.00394834	0.00780059	7912.02	4274.13	8652	5278.96	7197.91	6422.01
CAALFM_C110890CA	CR_02880W_A	0.571399	0.00247005	0.00508177	3671.2	2382.69	3584.7	2999.2	4490.81	2523.74
CAALFM_C209730CA	C3_05360C_A	0.571344	0.00568717	0.0108503	1426.48	1055.18	2046.98	1300.4	1614.9	1069.08
CAALFM_CR04460CA	CR_06870C_A	0.570164	0.00175892	0.00372384	1179.08	791.602	1246.71	799.487	1090.16	776.825
CAALFM_C111250WA	C1_02730W_A	0.569772	0.00292785	0.00593068	2004.55	1307.37	1580.71	1094.46	1662.7	1133.18
CAALFM_C112780WA	MRV6	0.569365	0.00144701	0.00311409	2163.86	1531.54	2140.68	1586.38	2582.01	1523.48
CAALFM_C203020CA	PGA27	0.568912	0.0290043	0.0469086	4736.83	4103.37	3397.31	1901.14	4412.51	2453.03
CAALFM_C403020WA	C1_11850W_A	0.568271	0.00308611	0.00621453	6891.03	5027.2	6153.07	3523.5	6651.81	4732.6
CAALFM_C602170CA	ATP19	0.568086	0.0111933	0.0199315	617.9	487.746	845.469	616.028	914.23	500.6
CAALFM_C200270CA	C3_05150W_A	0.567776	0.00327665	0.00655329	1367.35	938.714	1313.95	931.686	1195.92	744.772
CAALFM_C307070CA	C2_02230C_A	0.567236	0.0170579	0.0291625	7944.6	4577.98	4333.17	3349.93	5040.97	3759.68
CAALFM_C100310WA	CSH1	0.566647	0.00449254	0.00876628	2307.47	1543.8	1888.25	1137.63	1841.68	1394.33
CAALFM_C100180WA	C5_02220C_A	0.566319	0.00244675	0.00504055	48989.1	33677.2	59885	41488.8	49103	31521.8
CAALFM_CR05240CA	CR_02430C_A	0.566296	0.00256826	0.00526975	4052.56	3272.36	4898.65	2508.18	4262	3143.13
CAALFM_C307810CA	CR_07500W_A	0.566084	0.0281203	0.0456345	7712.89	4388.84	4044.36	2780.67	4398.27	3741.77
CAALFM_C302780WA	ETR1	0.565753	0.00114608	0.00251827	20260.4	14062.3	20305.6	15890.8	24221.5	13817.9
CAALFM_CR08870WA	SAM51	0.564852	0.00479038	0.00928578	4832.17	3276.74	3847.05	2759.99	3723.02	2346.5
CAALFM_C402680CA	CCC1	0.564703	0.0256486	0.041999	321.018	189.144	329.59	279.686	316.269	184.779
CAALFM_C704230WA	C4_00290C_A	0.563202	0.0128247	0.0225565	10405.3	5156.8	10854.4	7586.59	6718.93	6191.98
CAALFM_C112530CA	C5_01200W_A	0.56299	0.00321073	0.00643309	1355.28	945.719	1708.57	1138.53	1535.58	1029.48
CAALFM_C208910CA	ACS1	0.562634	0.00183051	0.00385732	3066.57	2066.57	2992.76	2279.75	3718.95	2274.85
CAALFM_C105420WA	C4_06150C_A	0.562286	0.00302254	0.00610046	2906.06	1844.15	3142.67	2487.49	3179.97	1918.49
CAALFM_C406040WA	C2_04390W_A	0.561991	0.0170557	0.0291625	674.621	483.368	759.489	679.879	1024.06	502.485
CAALFM_C111800CA	OFR1	0.561645	0.012256	0.0216304	603.418	398.428	524.698	486.527	734.231	377.1
CAALFM_CR07870WA	C7_04310C_A	0.560617	0.0098077	0.0177355	843.578	670.76	1011.92	585.451	732.197	497.772
CAALFM_CR03620CA	C3_03860W_A	0.559849	0.0100049	0.018055	1119.94	902.812	1033.96	592.646	1273.21	829.619
CAALFM_CR01040CA	C3_04080W_A	0.558852	0.00493137	0.00952914	2198.86	1281.97	2082.26	1770.74	2591.16	1613.04
CAALFM_CR04950WA	C3_06940W_A	0.558835	0.00477499	0.00926177	2111.96	1609.47	2331.38	1366.95	2693.88	1869.47
CAALFM_CR03980WA	MLS1	0.558544	0.0053398	0.0102287	3753.26	2521.92	4957.07	3438.97	4015.9	2680.24
CAALFM_C102510WA	C2_08900W_A	0.558507	0.0124517	0.0219568	943.746	543.789	1110.02	875.929	1151.18	757.028
CAALFM_C401430CA	THI20	0.557693	0.00508782	0.0097977	2049.21	1368.67	1883.84	1632.25	2645.06	1468.8
CAALFM_C202210CA	C1_11100W_A	0.556854	0.00482977	0.00935455	930.471	638.36	929.244	741.932	1149.14	665.581
CAALFM_C404880WA	C5_01040W_A	0.556576	0.021452	0.0358502	493.596	397.552	709.885	428.072	472.877	313.935
CAALFM_C203790CA	ATP3	0.555907	0.00365972	0.00725826	8166.66	6193.58	7953.14	6470.54	11121.3	5866.73
CAALFM_C101810CA	C1_00700W_A	0.555693	0.00547758	0.0104796	2387.12	1591.08	1724.01	1287.81	2042.02	1306.65
CAALFM_C105670WA	C4_03400W_A	0.555351	0.00854096	0.0156286	3265.7	2438.73	2430.58	1775.24	2956.25	1673.38
CAALFM_C103710CA	CR_01300W_A	0.555138	0.0274867	0.0446531	2063.69	1665.52	2269.65	847.151	1778.63	1646.98
CAALFM_C208290CA	CR_05480W_A	0.554635	0.00615931	0.0116573	77980.9	53817.5	62177.8	43289.2	89826.4	59474.3
CAALFM_CR02950CA	FOX2	0.554415	0.0129819	0.0228135	5407.83	4227.71	8187.93	6133.3	8214.85	4491.26
CAALFM_C204040CA	C5_03810C_A	0.553588	0.0054651	0.010459	1556.82	1213.67	1489.22	882.224	1735.92	1162.41
CAALFM_CR08050CA	ATP18	0.553355	0.00215688	0.00448987	2554.87	1871.3	2310.43	1613.36	2468.12	1512.17
CAALFM_C207980WA	C5_04470C_A	0.552913	0.0143017	0.0248568	608.245	382.666	418.876	350.731	538.979	333.733
CAALFM_C402070WA	MRV1	0.552292	0.0179342	0.030559	351.189	296.851	488.322	331.846	511.521	293.195
CAALFM_C205350CA	RME1	0.551764	0.0115182	0.0204687	587.729	415.941	760.591	550.378	778.977	485.516
CAALFM_C702890CA	CHT4	0.551563	0.0139705	0.0243635	3305.52	2240.83	2388.7	1385.84	2574.89	2014.65
CAALFM_CR02690WA	RPC10	0.550277	0.0168037	0.0287917	894.266	581.442	864.208	805.783	1301.68	703.291
CAALFM_C107640CA	IFU5	0.550104	0.00641071	0.0120961	894.266	781.094	1208.13	723.945	1210.16	757.97
CAALFM_C112570CA	FAA2-1	0.54927	0.00292982	0.00593271	3739.99	2019.29	3110.71	2562.14	3366.07	2400.24
CAALFM_C112180CA	C2_05480C_A	0.546897	0.0208266	0.0348806	538.249	299.478	371.477	268.894	416.946	339.39
CAALFM_C500780CA	C4_02820W_A	0.546628	0.00250899	0.00515843	3157.08	2072.7	2947.57	2377.78	3686.41	2253.17
CAALFM_C402140CA	C1_06430C_A	0.546499	0.0304929	0.0490462	2704.52	2452.74	4004.68	3415.58	5620.63	2574.65
CAALFM_C700010CA	PGA22	0.5455	0.00334046	0.00666148	5421.11	3226.83	4456.62	3000.1	3963.02	3255.31
CAALFM_C200500WA	C5_01960C_A	0.545082	0.00561353	0.010723	2073.34	1415.95	1608.26	1187.09	1733.88	1107.73
CAALFM_C208040CA	ACO2	0.544395	0.0133481	0.0233507	37827.1	20496.7	42132.3	35774.6	36310.9	23452.8
CAALFM_C112250CA	STE18	0.543978	0.0084891	0.0155516	4272.2	2360.8	3102.99	2054.03	3187.09	2829.19
CAALFM_C100780CA	C2_08170W_A	0.543871	0.0100264	0.0180832	1565.27	868.661	1326.07	884.023	1505.07	1263.28
CAALFM_C402050WA	RPL40B	0.543485	0.0116965	0.0207497	3628.96	2667.28	5274.53	3821.17	4514.2	2717.95
CAALFM_CR07590WA	C2_07630C_A	0.542885	0.00983537	0.0177803	4374.78	2416.84	3223.14	3233.02	4886.4	2919.69
CAALFM_C114270WA	TPO2	0.542573	0.0108934	0.0194705	821.855	566.556	879.64	742.831	953.89	513.798
CAALFM_C502980CA	C2_01440C_A	0.54207	0.00936256	0.0170153	1765.6	1084.95	1790.15	1612.46	2109.13	1193.52
CAALFM_C113910CA	UME7	0.541679	0.00380338	0.00752385	1845.25	1263.59	1597.24	1321.99	2089.81	1215.2
CAALFM_C306080WA	C2_09830C_A	0.541661	0.0120137	0.0212635	1774.05	1288.1	1413.16	867.835	1369.82	973.86
CAALFM_C102950WA	C2_03290W_A	0.541628	0.00728241	0.013538	677.035	440.46	673.509	522.5	662.028	419.523
CAALFM_C113120CA	C5_02200W_A	0.541495	0.0142516	0.0247837	1434.93	1016.65	1018.53	822.87	1638.29	971.974
CAALFM_CR07120CA	GAP1	0.53959	0.019384	0.0327401	1323.9	1116.47	1700.86	714.053	1192.87	1070.96
CAALFM_C108540CA	C2_03630W_A	0.539409	0.00576006	0.0109758	7084.13	5489.55	7456	3921.9	5878.93	4637.38
CAALFM_C307820WA	ATP7	0.535438	0.00487344	0.00942902	1539.92	983.373	1544.33	1107.05	1281.35	921.066
CAALFM_C402670WA	GLO1	0.53429	0.00550636	0.0105281	1265.97	1061.31	1668.89	1031.51	1651.51	1074.73
CAALFM_C401270WA	PDC12	0.534117	0.00587863	0.011181	51223	33782.3	60032.7	47561.9	56091.4	34222.7
CAALFM_C303880CA	C2_00600C_A	0.533248	0.00735012	0.0136474	4779.07	3387.08	4312.22	2720.42	3487.09	2583.13
CAALFM_CR03730CA	SMI1	0.533026	0.00486195	0.00941269	4845.45	2774.11	5187.45	3645.81	4151.15	3382.58
CAALFM_C200920WA	C1_07480C_A	0.532962	0.00733514	0.0136237	1516.99	902.812	1117.74	1018.02	1437.95	893.726
CAALFM_C205910WA	MET3	0.531943	0.0189723	0.0321413	1926.11	1492.13	1779.12	880.425	1469.48	1205.78
CAALFM_C201030WA	CR_05310W_A	0.531773	0.0143241	0.0248689	3135.36	2336.28	4483.08	3404.79	4562	2684.95
CAALFM_C209130CA	RBP1	0.53173	0.00784251	0.0144615	2260.4	1526.29	1839.75	1153.82	1725.75	1349.07
CAALFM_C502380WA	POX1-3	0.529607	0.0114624	0.0203812	15897.7	13866.2	13513.2	9300.67	17839.2	9565.13
CAALFM_CR01090WA	COX6	0.529595	0.0169051	0.0289413	3268.11	2399.32	2383.19	1467.68	2846.42	2019.37
CAALFM_C602540CA	FIG1	0.529102	0.00585196	0.0111413	1010.12	713.668	922.63	732.039	1031.18	608.073
CAALFM_CR00580WA	CR_07080W_A	0.528884	0.0131697	0.0231041	13745.9	10810.1	18015	13951.9	22644.2	12946.8
CAALFM_C201690WA	PXA1	0.527887	0.00139899	0.00302234	9344.53	6155.06	8560.51	5821.24	8271.8	6178.78
CAALFM_CR00630WA	C3_04630W_A	0.527887	0.0159554	0.0274372	3480.52	2282.86	5101.47	3426.37	3739.29	2836.73
CAALFM_C500440CA	C1_02100W_A	0.526254	0.0104358	0.0187395	1445.79	1138.37	1209.23	836.359	1387.11	831.505
CAALFM_C110840CA	C1_03150C_A	0.526101	0.00178902	0.00378281	9310.74	6150.68	10283.4	6777.21	9119.92	7012.17
CAALFM_C304670CA	ARO3	0.525879	0.00840007	0.0154068	38610.3	25587	44313.8	30349	30648.6	22943.7
CAALFM_C400880WA	ACO1	0.52532	0.0143703	0.0249338	1334.76	1225.06	2035.96	1373.25	1947.44	1097.36
CAALFM_C201200CA	HIS1	0.524656	0.0124675	0.0219784	12656.1	9398.52	10948.1	6128.8	12813.5	9787.62
CAALFM_C101830CA	C4_00700C_A	0.524649	0.00184581	0.00388825	6923.62	5209.34	7492.37	5085.6	6898.93	4521.42
CAALFM_C202710CA	C1_05970W_A	0.524149	0.0191575	0.0324017	4869.58	3724.21	6829.89	5421.05	6267.41	3348.64
CAALFM_C406030WA	C4_05200C_A	0.522812	0.00642198	0.0121136	8013.39	4565.72	6619.35	6235.82	7988.07	4942.83
CAALFM_C114250CA	BMT7	0.522704	0.0123911	0.0218624	3085.88	2091.97	2856.08	1595.38	2089.81	1902.47
CAALFM_CR08710WA	GCY1	0.52265	0.017956	0.0305877	4318.06	3007.91	3248.5	1877.76	3187.09	2599.16
CAALFM_C204660CA	NGT1	0.522501	0.0137981	0.0240765	6697.94	4442.25	5596.41	3175.47	6228.76	5277.51
CAALFM_C203030WA	C6_02530C_A	0.522224	0.0161844	0.0278	1911.63	1644.5	1593.93	1206.88	2154.9	1089.82
CAALFM_C208060WA	GST1	0.522006	0.0129686	0.0227966	876.163	585.82	865.31	739.234	885.755	504.371
CAALFM_C104490WA	ILV3	0.519377	0.00674102	0.0126203	7061.2	4814.41	5960.17	5449.82	7367.74	3960.49
CAALFM_C114430CA	PGA44	0.519239	0.0164389	0.0282137	1325.11	1000.89	1116.64	649.302	1090.16	813.592
CAALFM_C111360WA	C6_02760W_A	0.518372	0.0217688	0.0363205	22935.9	13730.4	27402.2	21891.9	19899.5	13414.4
CAALFM_C205150WA	C2_09650W_A	0.518029	0.00408679	0.0080381	1317.87	964.984	1274.27	843.554	1330.16	930.493
CAALFM_C204740CA	CR_02440W_A	0.517676	0.00748512	0.0138647	975.124	680.392	939.165	773.407	1141.01	680.665
CAALFM_C208710WA	C2_01650W_A	0.516896	0.00510146	0.0098209	2078.17	1464.99	1969.82	1652.93	2399.98	1388.67
CAALFM_C107840WA	C7_03280C_A	0.516368	0.00219621	0.00456711	2440.22	1792.49	2545.22	1702.4	2456.93	1708.26
CAALFM_C114200WA	C1_11890W_A	0.515706	0.00394737	0.00780059	2499.36	1781.98	2530.89	1953.3	3026.42	1900.58
CAALFM_C404900WA	PGA41	0.515359	0.0301374	0.0485123	18552.7	11174.4	25785.1	20727.3	20376.4	13373.8
CAALFM_C301400WA	IFF4	0.515199	0.00376882	0.00746504	5989.53	4878.33	6338.26	4396.73	7604.68	4672.26
CAALFM_C112640WA	C1_08050W_A	0.51466	0.0094372	0.0171409	1302.18	824.002	1427.49	1127.74	1317.96	881.47
CAALFM_C600280WA	C1_09500W_A	0.512983	0.0106185	0.0190399	30587.3	19092.1	31442.2	16945.7	25560.8	25343
CAALFM_CR07330WA	C2_09600C_A	0.51258	0.0139827	0.0243778	3935.49	2556.94	3879.02	3670.99	4425.73	2352.16
CAALFM_C402840CA	C4_03230C_A	0.511755	0.022305	0.0371549	678.242	514.016	692.248	631.316	885.755	437.436
CAALFM_C702390WA	C1_06050C_A	0.511118	0.00527466	0.0101227	2475.22	1689.16	2075.64	1711.39	2712.18	1696.01
CAALFM_C109650WA	COX4	0.509484	0.00649046	0.0122161	6199.52	4359.94	4907.47	3648.5	6425.03	4307.42
CAALFM_CR09020CA	QCR2	0.50923	0.0135746	0.0237133	4375.99	3228.58	3446.91	2127.77	3856.24	2848.99
CAALFM_C207820CA	C1_13770C_A	0.508544	0.0217459	0.0362923	1979.21	1800.37	3250.7	2189.82	3209.46	1943.01
CAALFM_C307210WA	CR_03000C_A	0.508488	0.0051555	0.00991258	1877.84	1267.96	1806.68	1491.06	1985.07	1226.52
CAALFM_C601410CA	C4_05830W_A	0.507368	0.00594671	0.0112914	3189.67	1893.19	2544.12	2021.65	2485.4	1866.64
CAALFM_C205890CA	C3_03340C_A	0.507172	0.00892878	0.0162701	1642.5	1056.05	1427.49	901.11	1370.84	1167.12
CAALFM_C402040WA	C2_07530C_A	0.505771	0.00816361	0.0150222	773.582	622.598	880.743	594.445	876.603	565.649
CAALFM_C504170WA	CR_04500C_A	0.50509	0.00640296	0.0120851	5078.37	3222.45	3732.41	2933.55	4450.13	3187.43
CAALFM_C307390CA	CPR3	0.503387	0.0158094	0.0272089	7577.72	5565.73	10432.2	8073.11	10313.8	6342.82
CAALFM_C400410WA	C1_06630W_A	0.503097	0.00400913	0.00790045	2849.34	2135.75	2669.79	2057.62	3068.11	1865.7
CAALFM_C503330CA	CR_01220W_A	0.503053	0.0202864	0.0340591	1733.02	1438.72	1669.99	876.828	1495.92	1140.73
CAALFM_C402090CA	ATP5	0.502394	0.023523	0.0388676	2498.15	1718.06	3109.61	2727.61	3257.26	1812.91
CAALFM_C106720CA	CR_04610C_A	0.502207	0.0226024	0.0375793	826.683	679.517	901.686	772.508	1271.18	666.524
CAALFM_C202150CA	C1_13190W_A	0.500176	0.00412575	0.00809923	2336.43	1577.07	2313.74	1782.43	2563.71	1741.26
CAALFM_CR01150CA	C1_10190W_A	0.499047	0.0101949	0.0183603	1830.77	1266.21	1439.61	1226.66	2012.53	1245.37
CAALFM_C112290CA	C1_12140W_A	0.498157	0.0132527	0.0232299	3055.71	2403.7	2918.91	1606.17	2621.67	2075.93
CAALFM_C201750CA	STP4	0.497801	0.0153351	0.0264591	3571.03	2144.51	4195.38	3223.13	4205.05	3111.07
CAALFM_C106800WA	RIA1	0.49672	0.00777949	0.0143539	3000.19	2139.25	3035.75	2577.43	3331.5	1922.27
CAALFM_C604580WA	C2_07280W_A	0.496277	0.0201019	0.0337861	5153.19	3535.94	3616.67	2451.52	3759.63	2894.24
CAALFM_C405070CA	CR_00530W_A	0.496147	0.00619562	0.0117225	3502.24	2475.51	4330.96	2938.95	3883.7	2893.3
CAALFM_C104220CA	POX18	0.494726	0.00487075	0.00942676	1973.18	1430.84	2253.11	1441.6	2003.37	1548.94
CAALFM_C104890WA	C5_04380C_A	0.494027	0.00446151	0.00871401	8043.56	6326.69	8341.15	5038.84	7769.43	5784.71
CAALFM_C207510WA	C7_03580C_A	0.494014	0.018817	0.0319156	1004.09	732.932	880.743	829.165	1220.33	642.955
CAALFM_C700020CA	NIT3	0.493932	0.00642706	0.0121195	16773.8	9812.71	14471.1	12453.7	14321.6	10089.3
CAALFM_CR03530WA	FTR2	0.493043	0.0200495	0.0337347	12517.3	10779.4	10379.3	6593.75	12570.4	7826.7
CAALFM_C203620WA	CRG1	0.492957	0.00775068	0.0143091	2084.21	1834.52	2353.42	1455.09	2318.62	1511.23
CAALFM_C210010CA	RFC5	0.489323	0.0202779	0.034054	1279.25	1043.79	1662.28	1330.08	1792.87	999.314
CAALFM_C402250CA	C1_02970W_A	0.48888	0.00685818	0.0128033	11601.3	8160.33	9290.24	6866.24	9811.44	6850.96
CAALFM_C103220CA	ATF1	0.488823	0.00769984	0.0142325	22213	14530.8	18354.5	12515.7	16487.7	13610.5
CAALFM_C701190WA	C6_02740W_A	0.48871	0.0285827	0.0463118	800.132	548.167	918.221	820.172	1029.14	590.161
CAALFM_C301570WA	ATP17	0.488678	0.0165424	0.0283676	1122.36	704.035	904.993	813.876	967.111	615.615
CAALFM_C205940CA	ACB1	0.488666	0.0102371	0.0184256	1582.16	1330.14	1591.73	1201.48	1994.22	1152.04
CAALFM_C102810WA	BUL1	0.487011	0.00726208	0.0135083	9303.5	5944.02	7677.56	5366.19	7018.92	5812.99
CAALFM_C105700WA	C2_02310W_A	0.485767	0.00644988	0.0121551	10596	7418.64	9522.82	6981.35	8608.4	6113.73
CAALFM_C102640CA	RHD3	0.485699	0.0185881	0.0315772	5488.69	4803.03	7841.81	5886.89	7823.32	4417.72
CAALFM_C101520CA	HGT5	0.485458	0.00849176	0.0155518	4328.92	2765.35	3591.31	3215.04	4716.57	3046.02
CAALFM_C102450CA	FGR2	0.485292	0.0230518	0.0382107	4414.61	2868.68	4726.69	4277.12	4497.93	2597.27
CAALFM_CR06560CA	DAL4	0.483769	0.006619	0.0124131	11848.7	9388.89	11037.4	8922.06	13924	8012.42
CAALFM_C204750WA	CR_04820W_A	0.482773	0.00661482	0.0124091	1501.3	1112.97	1607.16	1174.5	1732.87	1177.49
CAALFM_C105820CA	C2_02330W_A	0.480597	0.0273474	0.0444737	394.635	284.591	375.886	257.203	408.81	303.565
CAALFM_C108710WA	SDS24	0.477521	0.0274455	0.0445981	1321.49	929.081	1524.49	1368.75	1639.31	923.894
CAALFM_C107950CA	ZCF4	0.477509	0.014139	0.0246087	2337.64	1593.71	2469.17	2151.15	2604.39	1578.16
CAALFM_C100410CA	C1_07980C_A	0.477126	0.0205467	0.0344585	2154.2	1885.31	2364.45	1261.73	2433.54	1847.79
CAALFM_C100080CA	CR_09700W_A	0.475096	0.0118697	0.0210328	4722.35	2944.86	4680.39	3463.25	3611.16	2953.63
CAALFM_C604520WA	C1_14180W_A	0.474729	0.0165734	0.0284128	16336.9	11844.3	15272.5	8457.12	12746.3	11616.6
CAALFM_C305740CA	SCP1	0.474555	0.0120264	0.0212799	1235.8	1087.58	1550.94	982.048	1530.5	1037.97
CAALFM_C105490CA	C7_02130W_A	0.473877	0.0133471	0.0233507	3530	2580.59	4182.15	3394	4478.61	2803.74
CAALFM_C111120CA	C4_04360W_A	0.472257	0.00972821	0.0176039	2611.59	1838.02	2449.32	2101.69	3082.35	1930.75
CAALFM_C403790WA	ZCF23	0.47164	0.0106642	0.0190997	3630.16	2865.18	3336.68	2131.37	3534.89	2576.53
CAALFM_C303400CA	C7_00060C_A	0.470875	0.00826646	0.0151843	7790.13	5380.09	6828.79	6100.93	8621.62	5287.88
CAALFM_C102440CA	SOD4	0.470823	0.0171449	0.0292949	998.053	617.344	879.64	778.803	1043.38	711.776
CAALFM_C106380CA	STF2	0.469981	0.0288091	0.0466541	2220.58	1578.83	3089.76	2318.42	2469.13	1719.57
CAALFM_C405670WA	C2_08510W_A	0.468377	0.00762566	0.0141038	23149.5	16628	21281.1	17122.9	27377.1	18150.7
CAALFM_C700150WA	FRE3	0.467163	0.0120934	0.0213862	9468.84	5982.55	7087.83	6701.67	8648.06	5548.08
CAALFM_C106600WA	CR_01340W_A	0.466509	0.0116814	0.0207348	11607.3	8000.96	8645.39	7198.98	10022	6709.55
CAALFM_C103760CA	C5_05130C_A	0.466247	0.018825	0.0319181	4038.07	3848.55	4948.25	3728.54	5506.73	2914.04
CAALFM_C105260CA	SPR28	0.465267	0.00991168	0.0179025	1503.72	1149.75	1574.09	992.839	1474.56	1154.87
CAALFM_C104480CA	C2_08260W_A	0.465135	0.0103431	0.0186055	7247.05	4704.08	6003.16	4139.53	5830.12	4977.72
CAALFM_C404890CA	QCR8	0.464422	0.0216981	0.0362324	22251.6	15079.8	27921.4	22383.8	24012	16303
CAALFM_C306750WA	C1_03940W_A	0.463322	0.010943	0.0195479	4056.18	3011.41	3901.06	3410.19	4854.87	2871.61
CAALFM_CR04760CA	ATP16	0.462878	0.0231537	0.038341	1221.32	1091.96	1213.64	796.789	1491.85	960.661
CAALFM_C201230WA	C3_04440C_A	0.462733	0.0212459	0.0355346	967.883	757.451	1167.34	928.988	1259.99	777.768
CAALFM_C200930CA	C6_02550W_A	0.461182	0.0130973	0.0230032	6128.31	4129.64	4856.76	4520.84	6669.1	4173.55
CAALFM_CR05890CA	DED81	0.454078	0.0171225	0.0292648	5214.74	3933.49	4730	4403.93	6021.31	3317.53
CAALFM_CR00360CA	ZCF25	0.453203	0.0140701	0.0245095	9235.92	5581.49	7750.31	5757.39	8453.83	7243.14
CAALFM_C205110WA	C4_00390W_A	0.452135	0.0284761	0.0461511	9608.83	6197.09	6146.46	5137.76	7090.11	5363.3
CAALFM_C307570CA	C2_08090W_A	0.451639	0.0206175	0.0345679	1530.27	1199.66	1501.34	1332.78	1938.29	1102.07
CAALFM_C104400CA	MDM34	0.450898	0.0214166	0.0358104	9797.1	6979.93	6979.8	5409.36	8763.99	6295.68
CAALFM_C505390CA	C7_03150W_A	0.449818	0.0246309	0.0405044	14171.9	9228.64	11135.5	7150.42	10501.9	9837.59
CAALFM_C104110WA	C3_03470W_A	0.448226	0.0288768	0.0467393	1492.86	1176.02	1672.2	1362.46	2186.42	1384.9
CAALFM_C301820WA	C4_00860C_A	0.4481	0.0209932	0.035147	989.606	706.662	962.313	687.973	1102.36	844.703
CAALFM_C112260WA	C5_04140W_A	0.446571	0.024647	0.0405202	798.925	558.675	687.839	500.017	776.943	602.417
CAALFM_C401780CA	IFA21	0.446295	0.0148154	0.0256341	2910.89	2532.43	3400.61	2592.71	3664.04	2196.61
CAALFM_C104080WA	SEO1	0.44599	0.0289117	0.0467835	1168.22	753.073	943.574	895.714	1040.33	664.638
CAALFM_C103020CA	ICL1	0.445537	0.0227967	0.0378819	28254.4	21519.5	33018.5	21225.5	22080.8	18461.9
CAALFM_CR00170WA	PHO112	0.444548	0.0225741	0.0375424	3020.71	2154.14	2743.64	1956.9	2207.78	1745.97
CAALFM_CR06050WA	C2_08540C_A	0.443592	0.0134885	0.0235695	3703.78	2324.89	2932.13	2523.47	3450.48	2568.05
CAALFM_C306970WA	C1_06670W_A	0.443399	0.0294099	0.0475023	3968.08	3053.45	5660.34	3994.74	5270.8	3909.58
CAALFM_CR09710WA	CR_06990W_A	0.443284	0.0254983	0.041775	2028.69	1229.43	1932.34	1269.83	1538.63	1545.17
CAALFM_C400950CA	CR_08000C_A	0.441687	0.0186844	0.031732	2309.88	1935.22	2107.61	1522.53	2566.76	1684.69
CAALFM_CR03880WA	C2_00940W_A	0.440641	0.0234478	0.0387656	2973.64	2112.11	2583.81	1642.14	2276.93	2017.48
CAALFM_C501290CA	C2_06710W_A	0.436582	0.00962471	0.0174558	7408.77	5056.09	7290.65	5956.14	7202.99	5170.98
CAALFM_C303280CA	C7_03470W_A	0.43603	0.00870063	0.0158778	3596.37	2625.25	3750.05	2801.35	3804.38	2815.99
CAALFM_C102470WA	HIS7	0.434896	0.0250703	0.0411394	663.76	516.643	707.68	534.191	774.909	537.367
CAALFM_C300610WA	RPL42	0.430131	0.026141	0.0427258	1828.36	1521.03	2016.12	1702.4	2206.76	1268
CAALFM_C307850WA	PTP2	0.428904	0.0281852	0.0457157	4283.06	3151.52	4230.65	2643.97	3095.57	2827.3
CAALFM_C601830WA	C6_03130W_A	0.427034	0.0229717	0.0381008	2264.02	1648.88	2353.42	1847.18	2001.34	1426.38
CAALFM_C203680WA	GIT1	0.425281	0.030896	0.0496298	675.828	550.794	799.172	506.312	692.537	557.165
CAALFM_C302950CA	SGA1	0.425219	0.0141584	0.0246354	11623	10177	11826.6	8545.25	13051.4	8461.17
CAALFM_CR02130WA	TRP3	0.424863	0.0229664	0.0381008	15720.2	11522	12291.8	11311.5	17592.1	11137.6
CAALFM_C406770WA	C1_06870C_A	0.424344	0.0295594	0.0477064	1235.8	1054.3	1359.14	839.956	1121.69	874.871
CAALFM_C210290WA	TEM1	0.423595	0.0295818	0.04773	24957.4	20556.3	36047.6	22741.8	25672.7	21325.9
CAALFM_C603330CA	C2_06270W_A	0.422843	0.0295062	0.047633	2168.68	1841.53	2150.6	1857.08	2931.84	1711.09
CAALFM_CR10500CA	C3_02010C_A	0.421773	0.0232415	0.0384657	1243.04	876.542	1288.6	951.471	1082.02	869.215
CAALFM_C303380WA	C2_00200W_A	0.421556	0.0176801	0.0301427	5081.99	4183.93	6579.66	4297.81	5670.46	4459.2
CAALFM_C200030WA	MNN4	0.421517	0.0301716	0.0485547	3434.66	2463.25	3701.54	2375.08	2554.55	2396.47
CAALFM_C700140CA	C1_14330W_A	0.420019	0.026912	0.0438698	1595.44	1166.39	1388.91	1288.71	1699.31	1045.51
CAALFM_C201210CA	C1_10310W_A	0.419443	0.0133366	0.0233503	5271.46	4192.69	6189.45	4103.56	5425.38	4330.05
CAALFM_CR04570CA	CR_07370W_A	0.41883	0.0196056	0.0330961	3414.14	2390.57	3069.92	2598.11	3837.93	2733.03
CAALFM_C304160WA	C7_01880C_A	0.418238	0.0310981	0.0499285	865.301	571.81	776.023	631.316	734.231	574.134
CAALFM_CR03960CA	ISA1	0.41751	0.0196471	0.0331572	1529.06	1285.48	1582.91	1129.53	1584.39	1101.13
CAALFM_CR03600CA	C4_04970C_A	0.416038	0.0182329	0.0310165	5399.38	3944.87	5579.87	4794.23	5839.27	3866.21
CAALFM_C404570WA	RBR2	0.413546	0.0272861	0.0443974	1486.82	968.486	1457.25	1176.3	1284.4	1029.48
CAALFM_C307060WA	C5_03650C_A	0.413528	0.0230913	0.0382479	13253.5	9516.74	11621.6	10880.8	15566.3	9965.8
CAALFM_C109680WA	SMT3	0.413377	0.0311525	0.0499899	5314.91	3738.22	3772.09	3190.76	4758.27	3466.49
CAALFM_C604280WA	C4_00330C_A	0.413219	0.0172879	0.0295228	3152.26	2389.69	2771.2	2307.63	3269.46	2206.03
CAALFM_C110610WA	C2_08580W_A	0.41222	0.0303615	0.0488475	3806.36	2901.96	4652.83	3628.72	3917.26	2769.8
CAALFM_C100030CA	C3_01420C_A	0.409319	0.0262248	0.0428515	1157.36	859.028	1018.53	849.849	1143.04	790.024
CAALFM_C307490WA	NAG3	0.407983	0.028831	0.0466773	7035.85	4859.95	5249.18	4220.47	6411.81	5010.71
CAALFM_C204290WA	C4_03310C_A	0.406917	0.0230565	0.0382107	2798.65	1965.87	2532	1921.83	2882.01	2306.91
CAALFM_C703450CA	C1_04470C_A	0.400464	0.0267033	0.0435977	10007.1	8393.26	10925	8571.33	13386	9036.25
CAALFM_C300940WA	C2_03700W_A	0.399765	0.0252649	0.0414036	9407.29	7369.6	9102.84	5939.95	7850.78	6670.89
CAALFM_C202730WA	CR_10180W_A	0.39247	0.0255511	0.0418504	6127.11	4663.8	5383.66	4777.14	6066.05	3949.18
CAALFM_C205380WA	C7_03780C_A	0.390181	0.0258636	0.0423061	2671.94	1999.15	2827.42	2064.82	2361.34	1933.58
CAALFM_C108100WA	COX5	-0.375183	0.0300036	0.0483221	4018.76	5296.03	4487.49	5766.38	3855.22	4970.17
CAALFM_C700620WA	SFT1	-0.378544	0.0305208	0.0490784	3655.51	5411.62	3775.4	4294.21	3784.04	4874.01
CAALFM_CR06040WA	RPS18	-0.382378	0.0206236	0.0345688	11963.4	14893.3	11158.6	14161.4	11664.3	16288.8
CAALFM_C303910WA	C2_05410W_A	-0.384941	0.0298125	0.0480772	3969.28	4500.92	3688.32	4549.61	3276.58	5226.6
CAALFM_CR05700CA	C4_03490C_A	-0.387018	0.0257255	0.0420912	3064.16	3493.03	2549.63	3797.79	2742.69	3636.18
CAALFM_C703010WA	VMA10	-0.389726	0.0234579	0.0387719	2895.2	3915.1	2975.12	3848.15	3333.53	4296.11
CAALFM_C210190CA	C5_04390C_A	-0.391716	0.0282843	0.0458644	919.609	1188.28	898.379	1258.14	935.585	1166.18
CAALFM_C700550CA	C5_04150C_A	-0.394535	0.0264543	0.0432035	4094.79	5216.34	3583.6	4596.38	3300.99	4618.53
CAALFM_C104530CA	FRP6	-0.395764	0.0268532	0.0437854	1523.03	1918.58	1618.19	2003.66	1328.12	1957.15
CAALFM_C306090CA	C5_05060C_A	-0.395838	0.0291779	0.0471771	2854.17	3786.38	3036.85	4581.09	3502.34	3992.54
CAALFM_C303840CA	SPS20	-0.396067	0.023536	0.0388697	2381.09	3271.49	2492.31	3628.72	2758.96	3144.07
CAALFM_C301890CA	C3_04330C_A	-0.397305	0.0274108	0.0445534	12053.9	16487.9	11046.2	12616.4	10383	14993.5
CAALFM_CR08040WA	C2_07180W_A	-0.399976	0.0275844	0.0447991	1676.3	2081.46	1356.94	2006.36	1483.72	1871.36
CAALFM_C402780WA	C1_00880W_A	-0.403138	0.0145374	0.0252025	6380.54	8622.68	6644.7	9296.18	7156.21	8769.45
CAALFM_C502900WA	C6_04420W_A	-0.405746	0.0199619	0.0336056	1658.19	2274.98	1742.75	2058.52	1686.09	2405.9
CAALFM_C108310WA	C1_11530C_A	-0.405851	0.0250818	0.04114	5290.77	6653.31	5809.15	6938.18	4314.88	6830.22
CAALFM_C108450CA	CR_01180W_A	-0.406144	0.017924	0.03055	1923.7	2638.38	2102.1	2733.01	1901.68	2483.2
CAALFM_C106090CA	C5_03870C_A	-0.406145	0.0239892	0.0395546	1771.64	2388.82	2058.01	2742	2115.24	2748.11
CAALFM_C403560WA	C2_06930C_A	-0.406884	0.0188183	0.0319156	1793.36	2619.99	1840.85	2500.98	2055.24	2422.87
CAALFM_C603310WA	RNY11	-0.409461	0.0232354	0.0384657	1115.12	1390.56	1215.84	1583.69	1099.31	1581.93
CAALFM_C604360CA	C2_02950W_A	-0.409742	0.0228936	0.0380122	2595.9	3006.16	2053.6	3324.75	2410.15	3046.97
CAALFM_C302410CA	PEX6	-0.411484	0.0165147	0.0283359	2364.19	3386.2	2353.42	3143.09	2690.83	3325.08
CAALFM_C304380CA	MLT1	-0.413603	0.0222682	0.0371036	5193.02	6448.4	6000.95	7737.67	4725.72	7018.77
CAALFM_C400400WA	HGT13	-0.413866	0.0271012	0.0441433	2391.95	3224.2	2267.44	2509.98	2032.86	3180.84
CAALFM_C109170WA	C1_09210C_A	-0.414537	0.0139913	0.0243859	3199.32	4296.02	3118.42	3989.34	3333.53	4578.93
CAALFM_CR03990CA	C4_01800W_A	-0.41675	0.0192119	0.0324848	5159.22	6070.99	4513.94	7394.13	4900.64	5989.29
CAALFM_C405150WA	C3_04650W_A	-0.416764	0.0133422	0.0233507	7562.03	9499.22	6783.59	9029.08	7368.75	10458.9
CAALFM_C401370WA	CR_09050C_A	-0.416861	0.0242195	0.0398917	1445.79	2288.11	1894.86	2334.61	1742.02	2163.61
CAALFM_C101650WA	SAP30	-0.418549	0.023594	0.0389446	3199.32	3819.65	2384.29	3657.5	2995.91	3989.71
CAALFM_C112950WA	C2_04400W_A	-0.419888	0.0207939	0.0348353	1340.79	1931.72	1253.32	1590.88	1391.17	1809.14
CAALFM_C114500CA	C1_09930W_A	-0.42169	0.0299135	0.0481896	4343.4	5894.11	3849.25	4389.54	3300.99	5110.64
CAALFM_CR03150WA	HEM4	-0.422676	0.0216382	0.0361516	2766.07	4233.84	2750.25	3175.47	2955.23	3946.35
CAALFM_CR06720WA	C2_02640C_A	-0.424441	0.0132918	0.0232786	5103.71	6553.48	4888.73	6534.39	4262	6041.14
CAALFM_C104990CA	C1_07610C_A	-0.425325	0.0200648	0.033735	973.917	1169.01	936.96	1360.66	892.874	1235
CAALFM_CR01660CA	PGA37	-0.426498	0.0140954	0.0245396	3778.6	4816.16	4279.15	5349.1	3704.71	5643.3
CAALFM_CR07960CA	C4_00530C_A	-0.42731	0.0193292	0.0326653	3399.66	4451.01	3303.61	3949.77	2633.88	4153.75
CAALFM_C209230CA	RAD32	-0.428	0.0243399	0.0400687	3785.84	5415.12	3452.42	3944.38	3149.47	4614.76
CAALFM_C100480CA	ECM22	-0.42812	0.0117752	0.0208833	3318.8	4026.31	2871.51	4087.37	2883.03	4093.42
CAALFM_C306650CA	PGA52	-0.429005	0.0176218	0.0300516	1681.12	2627	2074.54	2670.95	2129.47	2626.5
CAALFM_C300570CA	C1_13180W_A	-0.429667	0.0163079	0.0279967	2174.72	2824.9	2150.6	2531.56	1849.82	2960.23
CAALFM_C701820CA	C1_13490C_A	-0.429755	0.0155282	0.0267848	1112.7	1596.34	1295.21	1669.12	1229.48	1634.73
CAALFM_C202380WA	CUP9	-0.430485	0.0168174	0.0288071	3577.06	4619.14	2910.09	4717.79	3812.51	4544.05
CAALFM_C101460WA	C6_00400C_A	-0.432409	0.0187907	0.0318863	2068.52	3366.06	2142.88	2644.87	2423.37	2943.26
CAALFM_C301490WA	C1_14350W_A	-0.432501	0.022521	0.0374642	14903.2	21490.6	19382.9	26008.1	15791.1	20084.3
CAALFM_CR01540WA	C2_02900W_A	-0.434099	0.0141956	0.0246933	1689.57	2516.66	1754.87	2084.6	1642.36	2271.08
CAALFM_C210210CA	C2_06610C_A	-0.434481	0.00911776	0.0165949	4268.58	5522.82	4054.28	5963.33	4554.88	5917.64
CAALFM_C602350CA	CR_07250C_A	-0.434645	0.0223901	0.0372766	1755.95	2019.29	1893.76	2734.8	1644.39	2401.18
CAALFM_C702320WA	C4_02200C_A	-0.435066	0.0247549	0.0406542	1508.55	1775.85	1255.53	1634.95	1360.67	2165.49
CAALFM_CR03310CA	C3_03570C_A	-0.43515	0.0148568	0.0256945	2494.53	3702.32	2581.6	3885.92	3058.96	3411.81
CAALFM_C406000WA	CR_09920W_A	-0.435721	0.0198199	0.033403	812.201	1233.81	959.006	1305.8	958.975	1153.92
CAALFM_CR00220WA	C1_10240C_A	-0.437029	0.00966021	0.0175047	1821.12	2574.46	1790.15	2409.25	1861	2424.75
CAALFM_C301450CA	RPL19A	-0.438043	0.0271591	0.0442024	838.751	1204.04	1093.49	1420.91	1071.86	1446.18
CAALFM_C103520WA	C1_11790W_A	-0.439122	0.0111181	0.0198147	4843.03	7766.28	5179.74	6488.53	5501.65	6793.45
CAALFM_CR03200CA	C1_11260C_A	-0.439408	0.0244678	0.0402641	2320.75	2456.24	1612.67	2693.44	1849.82	2691.55
CAALFM_C201980CA	C3_02250C_A	-0.439698	0.0281773	0.045715	977.537	1188.28	1141.99	1402.93	1015.92	1662.07
CAALFM_C602470WA	DUT1	-0.442372	0.0113984	0.0202792	2214.54	3205.81	2459.24	3269.89	2672.52	3507.97
CAALFM_CR00510CA	CDR4	-0.443174	0.0241135	0.039749	3432.24	6077.12	3724.69	4948.91	3973.19	4106.62
CAALFM_C205650WA	C7_00120W_A	-0.444509	0.0223579	0.037233	1761.98	2562.2	1482.6	1905.64	1787.78	2380.44
CAALFM_C107780WA	MLC1	-0.445352	0.020997	0.035147	871.336	1357.28	919.323	1156.51	1075.92	1390.55
CAALFM_CR02120CA	C2_02360C_A	-0.44622	0.0217349	0.0362836	1567.68	2204.05	2114.22	2683.54	1684.05	2423.81
CAALFM_C307860CA	C4_05730W_A	-0.446339	0.0229101	0.0380191	1617.16	2377.43	1740.54	1798.62	1386.09	2287.11
CAALFM_C405460CA	CR_10130W_A	-0.446812	0.0136736	0.0238795	3536.03	5206.71	3778.71	5839.23	4527.42	5096.5
CAALFM_C301360CA	C2_02410W_A	-0.446859	0.00972922	0.0176039	2254.37	3022.8	1947.77	2772.58	2177.27	2899.9
CAALFM_C107390WA	IPL1	-0.44867	0.00978869	0.0177063	5048.2	7318.82	4501.82	6064.05	4867.08	6292.85
CAALFM_C604330WA	ZRT1	-0.449949	0.0235285	0.0388676	2195.23	2291.62	1983.05	3420.98	2069.47	2821.65
CAALFM_C210460CA	ASG7	-0.450382	0.0257087	0.0420749	2040.76	3004.41	1588.42	2208.71	1831.51	2247.51
CAALFM_C102900CA	PRC2	-0.451094	0.0110915	0.0197844	1212.87	1581.45	1224.66	1776.14	1157.28	1556.48
CAALFM_C505210WA	C7_01670W_A	-0.452288	0.00873969	0.0159444	1741.46	2456.24	1673.3	2347.2	1909.81	2482.26
CAALFM_C108560WA	C5_04330W_A	-0.452904	0.00658789	0.0123698	3982.56	5495.68	4317.73	5600.01	3765.73	5419.86
CAALFM_C108090CA	C5_05180W_A	-0.455365	0.0268471	0.0437854	9017.48	14005.4	10880.9	10344.8	7316.89	12964.7
CAALFM_CR00490WA	HGT4	-0.45641	0.030818	0.0495304	3904.11	6349.45	5013.29	7947.21	6312.15	6602.07
CAALFM_C305850WA	C3_06490W_A	-0.457355	0.0143248	0.0248689	1589.4	2308.26	1434.1	2219.5	1919.98	2260.71
CAALFM_C502010CA	ZCF24	-0.457431	0.0110047	0.0196467	2646.59	3176.04	2288.39	3054.96	2109.13	3440.09
CAALFM_CR05530CA	RPL35	-0.457619	0.0118393	0.0209857	3151.05	3852.05	2764.58	3533.39	2476.25	4137.73
CAALFM_C401660WA	C4_05800C_A	-0.457902	0.0228824	0.0380039	1685.95	2239.95	1945.57	2660.16	2212.86	3128.98
CAALFM_C403030CA	C3_04940W_A	-0.458883	0.0102053	0.0183738	2440.22	3021.05	2652.15	3794.19	2430.49	3524.94
CAALFM_C301680CA	C2_07080C_A	-0.458984	0.0221884	0.0369807	419.979	595.453	388.012	553.076	438.301	564.707
CAALFM_C102980WA	OYE22	-0.459957	0.0180799	0.0307788	1842.84	2665.53	2443.81	3331.05	2383.71	3179.89
CAALFM_C302960CA	C4_06360C_A	-0.460288	0.0264373	0.0431872	912.368	1187.4	788.149	940.679	846.095	1375.47
CAALFM_C206330CA	YFH1	-0.460486	0.0307871	0.0494936	810.994	1367.79	1212.54	1221.26	836.942	1347.19
CAALFM_C103250CA	HGT14	-0.461259	0.020066	0.033735	926.85	1352.9	964.518	1195.18	754.57	1093.59
CAALFM_C205740WA	ALT1	-0.461624	0.02612	0.0427028	1342	1874.8	1704.17	1741.07	1139.99	2148.53
CAALFM_C303540WA	C1_05160C_A	-0.461685	0.0116221	0.0206356	2192.82	3232.96	2368.86	3558.57	2862.69	3434.43
CAALFM_C207610CA	INO4	-0.462157	0.0289689	0.0468637	2163.86	3510.54	1848.57	2205.11	1975.92	2533.17
CAALFM_CR10710CA	C2_07270W_A	-0.463564	0.0121019	0.021395	963.055	1340.64	887.356	1227.56	850.162	1154.87
CAALFM_C207310WA	C1_09470C_A	-0.463927	0.00839684	0.0154055	5544.21	6976.43	4442.29	6429.17	4576.23	6679.38
CAALFM_C201850WA	ATP2	-0.463974	0.00661176	0.0124071	4260.13	6210.22	3886.73	5739.4	4389.12	5341.62
CAALFM_C104540CA	C1_04350C_A	-0.464019	0.015611	0.0269201	1356.48	1975.5	1272.06	1515.34	1368.8	2023.14
CAALFM_C603930WA	CR_09350C_A	-0.464665	0.0308691	0.0495995	762.72	1183.02	739.647	785.098	641.69	989.887
CAALFM_C701330CA	MAL2	-0.46531	0.0212023	0.0354712	864.095	1233.81	863.106	983.846	901.009	1411.3
CAALFM_C114050CA	C7_03560W_A	-0.465576	0.026095	0.0426732	1834.39	2540.31	1383.39	1740.17	1537.61	2285.22
CAALFM_C500220WA	C3_03980C_A	-0.465602	0.03008	0.0484325	2523.49	3312.64	1709.68	2371.48	1866.09	2736.8
CAALFM_C703270WA	CR_08980C_A	-0.46796	0.0268202	0.0437548	3703.78	4948.39	4673.78	4587.39	3275.57	6582.27
CAALFM_CR05670CA	RIM1	-0.468558	0.0064355	0.0121317	7152.92	9501.85	7812.04	9510.21	6632.49	10872.7
CAALFM_C400220CA	C1_12840W_A	-0.469953	0.0159846	0.0274798	3122.08	5332.81	3248.5	3570.26	3203.36	4357.39
CAALFM_C106560WA	OPI3	-0.470791	0.0137789	0.0240498	726.515	1089.33	690.044	1060.29	802.366	925.78
CAALFM_C110330CA	ARO1	-0.471154	0.0150512	0.0260056	1105.46	1680.4	1237.89	1935.32	1488.8	1697.89
CAALFM_CR00460CA	C1_08490W_A	-0.471303	0.0169215	0.0289614	4756.14	6295.16	5713.25	9043.47	5460.97	6747.26
CAALFM_C103140WA	MBF1	-0.473204	0.016542	0.0283676	594.97	709.289	544.539	872.332	550.165	763.627
CAALFM_C603430CA	POT1-2	-0.473263	0.0297026	0.0479124	2011.8	2967.63	1811.09	1839.99	1761.34	2944.21
CAALFM_C209670CA	C2_01660C_A	-0.473337	0.0144343	0.0250308	2843.31	4138.4	3514.15	5406.66	3693.53	4410.18
CAALFM_C104560WA	C1_02330C_A	-0.473554	0.0198191	0.033403	944.953	1531.54	831.139	1273.42	1066.77	1142.61
CAALFM_C202460WA	C2_02290C_A	-0.474125	0.0273279	0.0444537	2231.44	3015.79	1593.93	2045.93	1876.26	2857.47
CAALFM_CR08120CA	ATP1	-0.474299	0.0241965	0.0398645	5067.5	6979.93	4465.44	4664.73	3904.04	7021.6
CAALFM_C702020WA	C1_07630W_A	-0.47526	0.0228633	0.0379824	1098.22	1752.21	1086.87	1187.99	919.314	1374.53
CAALFM_C306520CA	ARC18	-0.475405	0.008815	0.016077	1174.25	1927.34	1284.19	1615.16	1301.68	1685.64
CAALFM_C702860CA	C6_00630W_A	-0.476099	0.0238528	0.0393403	3580.68	5703.21	3399.51	3510.01	2960.31	4612.87
CAALFM_CR09290WA	OPT1	-0.476334	0.0161222	0.0277085	512.905	639.236	516.982	785.998	515.589	724.974
CAALFM_C205530CA	ARF2	-0.477272	0.00772112	0.0142675	1591.82	2345.03	1615.98	1947.91	1460.33	2205.09
CAALFM_C210280CA	C7_01160C_A	-0.479048	0.010535	0.0188956	13169	15336.4	11006.5	15467.2	12446.3	20240.8
CAALFM_C500610CA	ZCF26	-0.479335	0.0174629	0.0297971	820.649	1016.65	655.872	911.002	609.147	978.574
CAALFM_CR10470CA	CSO99	-0.48037	0.0250317	0.0410868	2618.83	3415.1	3254.01	5359.89	3020.31	3632.41
CAALFM_C504860CA	ERD1	-0.480539	0.0294414	0.0475408	684.276	1021.03	1011.92	1422.71	915.247	1201.06
CAALFM_C305570WA	C1_08340C_A	-0.480563	0.025084	0.04114	4039.28	3869.57	3216.53	6010.09	3018.28	4454.49
CAALFM_C405640CA	GYP7	-0.481046	0.0244717	0.0402641	435.668	637.485	475.094	708.657	424.064	516.627
CAALFM_C301160WA	CR_06100C_A	-0.481123	0.00654373	0.0122982	8510.61	10965.1	7619.14	9797.99	7737.9	12551.8
CAALFM_C102180WA	PTC5	-0.481498	0.029235	0.0472446	10482.6	10621.8	10937.1	14311.6	10453.1	19567.7
CAALFM_C207520CA	CR_03260W_A	-0.481927	0.0100086	0.0180565	1684.74	2100.72	1835.34	2733.91	1591.51	2304.08
CAALFM_C113510CA	HIS3	-0.482434	0.00802362	0.0147778	1182.7	1418.58	1104.51	1597.18	1094.23	1708.26
CAALFM_C110340WA	SPO11	-0.483403	0.020039	0.0337263	588.936	965.859	548.948	856.144	743.384	808.879
CAALFM_CR03060WA	EHD3	-0.483482	0.00798902	0.0147185	4280.65	6069.24	4553.63	5515.47	3444.38	5581.07
CAALFM_C402550CA	C2_07790C_A	-0.483564	0.00655442	0.0123145	3781.02	5657.68	3403.92	4449.79	3663.02	5059.73
CAALFM_C114100WA	C1_06350W_A	-0.484794	0.00869517	0.0158726	2038.35	2814.39	2146.19	3511.81	2450.83	2960.23
CAALFM_C304540CA	C3_04920C_A	-0.484975	0.00592882	0.0112626	1862.15	2994.78	1921.32	2511.78	2064.39	2678.35
CAALFM_C114560CA	C6_00930C_A	-0.484991	0.0146961	0.0254563	2650.21	3478.14	2399.72	2786.96	1897.61	3457.06
CAALFM_C114380CA	TRP99	-0.485921	0.0192985	0.0326224	1152.53	1739.95	1347.02	1486.56	892.874	1523.48
CAALFM_C104810WA	C1_02650W_A	-0.48652	0.0149787	0.0258875	1783.7	2495.65	1597.24	1832.8	1388.12	2352.16
CAALFM_C404760CA	C1_01010W_A	-0.486765	0.0106289	0.0190529	1228.56	1789.86	1511.26	2086.4	1244.74	1707.32
CAALFM_C302590WA	PEX3	-0.487896	0.00579219	0.0110336	2548.84	3477.27	2289.49	3231.22	2677.6	3832.28
CAALFM_CR06800CA	C2_01570W_A	-0.488007	0.0156844	0.0270164	7335.15	7323.19	6505.81	9271	6000.97	11233.8
CAALFM_C500400CA	C1_11760C_A	-0.488061	0.00989138	0.0178763	1720.95	2761.85	2044.78	2252.77	1923.03	2964.95
CAALFM_C102780WA	C6_00680C_A	-0.488729	0.0104223	0.0187262	2011.8	2994.78	1841.95	3178.16	2515.91	2766.03
CAALFM_C107560WA	C2_08920W_A	-0.489383	0.0170317	0.0291338	512.905	788.099	636.031	816.574	495.25	703.291
CAALFM_C700440CA	C1_08350C_A	-0.49022	0.00574707	0.0109544	4484.6	6212.85	4171.13	5135.07	3979.29	6399.38
CAALFM_C102660CA	C3_01610W_A	-0.490436	0.0109138	0.0195014	572.04	920.325	662.486	921.794	708.808	889.012
CAALFM_C200470WA	C1_09020W_A	-0.490438	0.0105328	0.0188956	1793.36	2787.24	1884.94	2075.61	1581.34	2525.62
CAALFM_C302840WA	C2_03210W_A	-0.491592	0.0311272	0.0499623	631.175	842.391	854.287	1288.71	688.469	925.78
CAALFM_CR08060CA	C2_06280C_A	-0.491723	0.00585234	0.0111413	7148.09	8747.9	5966.78	9849.25	5930.8	8182.12
CAALFM_C109260CA	CR_07220C_A	-0.491986	0.00512455	0.00986229	1761.98	2652.39	1938.96	2417.35	1644.39	2447.38
CAALFM_C404700WA	C3_01110C_A	-0.492056	0.0122237	0.0215856	7962.7	10438.8	6810.05	8758.39	5386.73	9154.09
CAALFM_C405980CA	PIR32	-0.492267	0.0119901	0.0212339	556.351	809.991	595.245	806.682	507.453	716.489
CAALFM_C400300CA	C1_12000C_A	-0.493067	0.0298852	0.0481691	1500.1	2186.54	1492.52	1388.54	1230.5	2368.19
CAALFM_CR06840WA	CR_06930W_A	-0.494384	0.00647713	0.012199	2868.65	3569.21	2376.57	3543.29	2200.66	3375.04
CAALFM_CR06230WA	POL30	-0.494479	0.0187051	0.0317584	1086.15	2019.29	1765.89	1995.57	1400.33	1976.94
CAALFM_C306810WA	BUD31	-0.49473	0.0143299	0.0248708	713.24	955.351	543.437	816.574	652.876	918.238
CAALFM_C101880CA	C2_08890W_A	-0.496061	0.0189774	0.0321413	639.623	991.254	642.644	725.744	522.708	827.734
CAALFM_C403720CA	C4_06620C_A	-0.497299	0.0230667	0.0382174	1175.46	2038.55	1058.21	1533.33	1163.38	1222.75
CAALFM_C604060WA	CR_05160C_A	-0.497707	0.0132861	0.0232786	1142.87	2024.54	1360.25	1449.69	1323.04	1928.86
CAALFM_C207340WA	C2_04440W_A	-0.497756	0.0103737	0.0186497	2488.5	3228.58	2663.17	4534.33	2721.33	3354.3
CAALFM_C300820WA	C4_01510W_A	-0.498	0.00725481	0.0135029	2000.93	2866.05	1910.3	2340.91	1995.24	3134.64
CAALFM_C502060WA	C1_12690C_A	-0.498385	0.0127991	0.0225244	702.379	1001.76	713.192	1171.8	727.113	853.188
CAALFM_C203900CA	DIP5	-0.498577	0.00997898	0.0180136	1702.85	2272.35	1308.44	1830.1	1433.89	2176.81
CAALFM_CR04370WA	C5_02580W_A	-0.498948	0.0216983	0.0362324	804.96	1283.73	1207.03	1697	1033.21	1323.62
CAALFM_C209370CA	FAA2-3	-0.49926	0.0151777	0.0262167	374.119	561.302	411.16	512.607	350.845	531.71
CAALFM_C209610WA	C4_01310W_A	-0.499502	0.0286424	0.0463962	435.668	769.71	729.727	805.783	537.962	833.39
CAALFM_CR08280WA	CFL11	-0.50065	0.0299041	0.048187	566.006	994.756	859.799	918.196	526.775	849.417
CAALFM_CR00410WA	C2_02530W_A	-0.50134	0.0152766	0.0263655	386.188	567.431	416.672	648.403	428.132	526.997
CAALFM_CR01230CA	C6_03360C_A	-0.501375	0.00717335	0.0133553	1089.77	1662.01	1101.2	1337.28	1110.5	1674.32
CAALFM_C307620CA	C4_02660W_A	-0.50248	0.00596763	0.0113258	2190.41	2862.55	2346.81	3724.95	2270.83	3057.34
CAALFM_C305920WA	TTR1	-0.502837	0.00698214	0.0130229	965.469	1538.54	1213.64	1475.77	1110.5	1647.93
CAALFM_C501890WA	CR_10310W_A	-0.50374	0.00585988	0.0111522	1410.79	1930.84	1468.27	2253.67	1344.4	1803.48
CAALFM_CR05950CA	C6_02800W_A	-0.503773	0.0224286	0.0373307	2901.23	4260.99	2070.13	2720.42	2215.91	3208.18
CAALFM_CR01800CA	RIP1	-0.504157	0.00954665	0.0173193	1060.81	1495.64	1193.8	1398.43	874.569	1543.28
CAALFM_CR07650WA	C6_00270W_A	-0.505104	0.00752448	0.0139301	6355.2	8915.15	5597.51	6753.83	5051.14	8462.12
CAALFM_C403730CA	GTT11	-0.50529	0.013707	0.023931	750.652	1341.52	1032.86	1431.7	1100.33	1321.73
CAALFM_C604190CA	C3_02880W_A	-0.505335	0.0172959	0.0295284	1390.28	1641	1727.31	2228.49	1342.36	2461.52
CAALFM_CR09230CA	FAV3	-0.50661	0.0156467	0.0269665	897.886	1333.64	771.614	920.894	749.485	1181.26
CAALFM_CR02560CA	C2_08750W_A	-0.506642	0.00602236	0.0114157	2181.96	3098.11	2539.71	3162.88	2437.61	3911.47
CAALFM_C101340CA	SAP8	-0.507077	0.00816681	0.0150236	485.148	732.057	504.856	723.945	527.792	701.405
CAALFM_C601050WA	C4_06440C_A	-0.507371	0.0249795	0.0410121	795.305	1571.82	1020.74	1398.43	1396.26	1597.96
CAALFM_C500260WA	ATP20	-0.507857	0.00264027	0.00539957	7948.22	10479.1	7126.41	10948.2	6848.08	9744.25
CAALFM_C403830WA	C4_00320C_A	-0.50803	0.0152673	0.0263567	1386.65	2040.3	2001.79	2672.75	1821.34	2697.21
CAALFM_CR02570CA	C2_00420W_A	-0.508066	0.0294031	0.0475023	698.758	993.005	1060.42	1178.1	853.213	1545.17
CAALFM_CR01650WA	C1_02040C_A	-0.508122	0.00807009	0.014859	2635.73	3972.02	2678.6	4688.11	3223.7	3483.46
CAALFM_C106040WA	MET28	-0.508607	0.00841263	0.0154252	827.89	1230.31	737.443	1088.17	936.602	1241.6
CAALFM_CR00140WA	RIB5	-0.510122	0.0267097	0.0435977	687.897	1110.34	690.044	685.275	546.097	943.692
CAALFM_C105200CA	C1_01750W_A	-0.510268	0.0168019	0.0287917	1475.96	2352.91	1397.72	1467.68	1301.68	2125.9
CAALFM_C406350CA	SAP4	-0.510607	0.00282893	0.00575108	2037.14	2677.79	2006.2	3057.66	2082.69	2992.29
CAALFM_C208120WA	C2_10600W_A	-0.510724	0.00606222	0.0114862	2974.85	4352.06	2571.68	4151.22	3548.11	4455.43
CAALFM_CR08090WA	C5_02830W_A	-0.510855	0.019666	0.03318	25647.7	39996.9	23427.3	23389.3	19798.8	34750.7
CAALFM_C207090CA	CR_07160C_A	-0.510964	0.00530507	0.0101716	1940.59	2606.86	1694.24	2263.57	1543.72	2507.71
CAALFM_C105980WA	C5_03440W_A	-0.51109	0.00409389	0.00804436	1501.3	2457.12	1674.4	2132.27	1528.46	2114.59
CAALFM_CR04750WA	PFY1	-0.511355	0.00571117	0.0108893	3807.57	4761	3488.8	6209.74	3722	4734.49
CAALFM_C403740WA	C1_05830W_A	-0.511453	0.00846488	0.0155118	1922.49	2490.39	1955.49	3465.05	2167.1	2662.32
CAALFM_C307550CA	C6_00210W_A	-0.51189	0.00730741	0.0135803	1869.39	2908.96	2548.53	3463.25	2276.93	3175.18
CAALFM_C700980WA	CR_09040W_A	-0.513965	0.0199402	0.0335784	1253.9	1846.78	968.927	1204.18	1186.77	1817.62
CAALFM_CR00260WA	TPM2	-0.51469	0.0247426	0.0406447	5685.4	9293.44	4534.89	4986.68	4831.49	7223.34
CAALFM_C103170CA	HOL1	-0.514749	0.0111115	0.0198088	370.499	559.55	378.091	518.902	362.031	508.142
CAALFM_C504070CA	C4_07040W_A	-0.515284	0.00400649	0.00789978	1019.78	1550.8	1157.42	1667.32	1167.45	1563.08
CAALFM_CR01500WA	C1_04800C_A	-0.516817	0.0147665	0.025571	2029.9	3117.37	1759.28	1962.3	1748.12	2842.39
CAALFM_C202120WA	CR_09010C_A	-0.517223	0.0291962	0.0471942	1433.72	2100.72	1890.45	3326.55	2411.17	2783
CAALFM_C603120WA	C3_03020W_A	-0.517319	0.0103951	0.0186828	1405.96	2126.12	1525.59	2518.97	2025.75	2452.09
CAALFM_C108300WA	ISA2	-0.51786	0.00726777	0.0135148	3117.26	4217.21	2477.98	3298.67	2407.1	3940.69
CAALFM_C109150WA	CR_06030C_A	-0.51787	0.0204477	0.0343157	70456.3	81031.5	75061.5	123414	94533.8	139271
CAALFM_C109570WA	C3_04450C_A	-0.518066	0.00409335	0.00804436	1141.67	1824.01	1380.09	1723.98	1195.92	1776.14
CAALFM_C104790WA	C4_03320W_A	-0.518243	0.00516497	0.00992459	1370.97	1722.43	1247.81	1759.05	1061.69	1788.4
CAALFM_C305420WA	PLC2	-0.518326	0.00789126	0.0145471	1885.08	2692.67	2449.32	3493.82	2331.84	3362.79
CAALFM_C110720CA	HET1	-0.51843	0.0134749	0.0235592	1103.05	2165.52	1487.01	2096.29	1776.6	1994.86
CAALFM_C112340CA	NUO1	-0.518899	0.0271316	0.0441773	1991.28	2736.46	2965.2	4635.05	2906.42	3896.38
CAALFM_C208380CA	C2_09880C_A	-0.519437	0.0142774	0.0248215	637.209	840.639	443.127	767.112	563.385	747.6
CAALFM_C701340WA	C2_07650C_A	-0.519493	0.00258709	0.00529959	1352.86	2014.03	1318.36	1958.7	1402.36	1866.64
CAALFM_C105810WA	C3_03690W_A	-0.519611	0.0127205	0.0223989	1281.66	1758.34	1700.86	2566.63	1521.34	2132.5
CAALFM_C303010CA	C2_07550W_A	-0.519725	0.00517788	0.00994631	2126.45	3209.32	2498.93	3144.89	1854.9	2935.72
CAALFM_CR06710CA	ASR2	-0.519955	0.00271399	0.00554298	2744.35	4044.7	3090.87	4144.02	2559.64	3848.3
CAALFM_C703770CA	C1_12480W_A	-0.520933	0.019118	0.0323438	819.442	1087.58	664.691	779.703	623.385	1155.81
CAALFM_C302120WA	C2_04480W_A	-0.521947	0.008576	0.0156824	2992.95	4307.4	2368.86	3137.7	2344.05	3618.27
CAALFM_C303770CA	C4_01970W_A	-0.522657	0.00439034	0.00858587	1700.43	2294.24	1843.06	2704.23	1524.39	2281.45
CAALFM_C107700CA	CR_10770W_A	-0.522814	0.00314961	0.00632794	2824	4156.79	3228.65	4784.33	3437.26	4694.89
CAALFM_C400100CA	C3_02090C_A	-0.524982	0.00445498	0.0087054	2522.29	3414.22	2367.75	3118.81	1905.75	3244
CAALFM_CR07140CA	IFM3	-0.526271	0.011315	0.0201367	471.873	695.279	498.242	579.156	444.403	762.684
CAALFM_C105600WA	HOM2	-0.526791	0.00856586	0.015669	893.059	1508.77	910.505	1075.58	837.959	1220.86
CAALFM_C203440WA	C3_07120W_A	-0.527033	0.00635421	0.0120032	1993.69	2401.08	1521.18	2226.69	1504.06	2602.93
CAALFM_CR09580CA	ARF1	-0.527823	0.00670241	0.0125619	3421.38	5130.53	2980.64	5034.34	4403.35	5415.15
CAALFM_C108430WA	C3_02720W_A	-0.528098	0.00555875	0.010625	1763.19	2215.43	1672.2	2949.74	1992.19	2662.32
CAALFM_CR02970CA	CR_09500C_A	-0.528631	0.00428848	0.00839732	5137.5	6887.99	4050.97	5787.97	3998.61	6345.64
CAALFM_C200710WA	C5_02690W_A	-0.528832	0.00460523	0.00897482	3195.7	4387.96	3915.39	5179.13	2955.23	4956.03
CAALFM_C406680CA	C7_03240W_A	-0.528948	0.012056	0.0213261	2348.5	3633.14	3321.25	3456.05	2113.2	4140.55
CAALFM_CR02800CA	C5_04480C_A	-0.529135	0.013079	0.0229777	3275.35	4324.91	2132.96	3276.19	2862.69	4333.82
CAALFM_C301660WA	C5_05230C_A	-0.529415	0.00916485	0.0166707	792.891	1136.61	649.258	870.533	663.045	1030.42
CAALFM_CR06270WA	UGA4	-0.529718	0.0109551	0.0195639	386.188	673.387	416.672	598.941	455.589	544.909
CAALFM_C300560CA	CR_07300W_A	-0.530241	0.00304485	0.00613744	6696.73	8610.42	6688.79	11336.7	6788.08	9187.09
CAALFM_C502180CA	C3_02140C_A	-0.530456	0.00491068	0.00949808	2570.56	3695.31	2646.64	3148.49	2012.53	3597.53
CAALFM_C110880WA	CR_05840W_A	-0.530726	0.0121372	0.0214452	2857.79	3411.59	3162.52	5040.64	2342.01	3627.7
CAALFM_C108390CA	C5_03080C_A	-0.531325	0.00471782	0.00917107	1356.48	1953.61	1291.9	1652.03	1084.06	1787.45
CAALFM_C303900CA	UTR2	-0.531587	0.0140826	0.0245244	6596.57	7744.39	5148.87	6255.61	4364.71	9286.08
CAALFM_CR02460WA	CR_03710C_A	-0.531611	0.00245464	0.00505512	3256.04	4269.75	2925.52	4497.45	2661.33	4014.23
CAALFM_C102000WA	DFG5	-0.532897	0.00327873	0.00655534	1192.35	2068.32	1399.93	1891.25	1412.53	1835.53
CAALFM_C505270CA	ADH3	-0.533274	0.0074655	0.0138325	1521.82	2415.96	1959.9	2383.17	1338.29	2175.86
CAALFM_C503100CA	CR_00160C_A	-0.533969	0.00969619	0.0175647	969.089	1831.89	1392.21	1937.12	1463.38	1770.48
CAALFM_C302280CA	C1_12880C_A	-0.534201	0.0031109	0.00625627	6458.99	10798.7	7557.41	8922.06	7466.38	11390.3
CAALFM_C112770WA	C1_02500W_A	-0.53433	0.00469866	0.00914246	5010.78	7507.08	5260.2	5840.13	4351.49	7829.53
CAALFM_CR08540CA	C2_07540W_A	-0.536681	0.0111116	0.0198088	3047.26	4387.09	2358.93	2971.32	2209.81	3688.03
CAALFM_C602260CA	C7_01440W_A	-0.536693	0.00321404	0.00643434	3770.16	5743.49	3324.56	4674.62	4032.17	5723.43
CAALFM_C400780CA	C3_03920W_A	-0.536783	0.00942426	0.0171224	1286.49	2246.08	1261.04	1448.79	1346.43	1954.32
CAALFM_C104600CA	C2_10630W_A	-0.537006	0.00525762	0.0100932	1550.78	2639.26	2039.27	2610.7	2093.88	2998.88
CAALFM_CR05900WA	PDR16	-0.537161	0.00635566	0.0120032	749.445	1290.73	745.159	1045	788.129	976.688
CAALFM_C104840CA	C3_07130W_A	-0.537389	0.0121725	0.0215013	666.174	1044.67	927.039	1250.94	671.181	990.829
CAALFM_C203410WA	PGA57	-0.53775	0.0028575	0.0057996	3355	4336.3	2826.31	3938.98	2775.23	4726
CAALFM_CR04020CA	KTI11	-0.538244	0.00626818	0.0118489	1293.73	1885.31	1458.35	2489.29	1647.44	2015.6
CAALFM_C702560WA	ARC35	-0.538525	0.00649214	0.0122161	938.918	1281.97	897.277	1206.88	1001.69	1633.78
CAALFM_C300450CA	C2_06990W_A	-0.538654	0.0198531	0.0334499	3919.8	6947.53	6414.32	9591.15	6909.1	8511.14
CAALFM_C501090CA	AAT21	-0.5388	0.00822261	0.0151218	1897.15	2184.79	1373.47	2853.51	1748.12	2252.23
CAALFM_C109450CA	C7_00130W_A	-0.538933	0.00361859	0.00718362	1685.95	2546.44	1872.82	2292.34	1834.56	2997.94
CAALFM_C109790CA	C3_07140C_A	-0.53971	0.0120101	0.0212632	1448.2	1746.95	1528.9	2447.03	1115.58	1754.46
CAALFM_C102740CA	NTF2	-0.540304	0.00600258	0.0113817	451.357	722.424	524.698	719.449	474.911	668.409
CAALFM_CR08940WA	C1_03270W_A	-0.542208	0.0127852	0.0225064	1579.75	2141	1778.02	2736.6	1247.79	1827.99
CAALFM_C112610WA	CR_00470W_A	-0.542255	0.0251521	0.0412297	1369.76	2031.54	1933.44	3250.11	2353.2	2957.4
CAALFM_C306210CA	SNQ2	-0.542297	0.00309314	0.00622461	2472.81	3794.26	2345.71	3079.24	2071.51	3159.15
CAALFM_C107360WA	MCI4	-0.542738	0.0188439	0.0319415	1508.55	1694.41	1079.16	1385.84	1012.87	2163.61
CAALFM_C603490CA	ALK6	-0.542773	0.0309636	0.0497255	170.164	294.224	199.517	239.217	161.694	240.401
CAALFM_C105280WA	C4_03960W_A	-0.543032	0.0030151	0.00608741	1111.5	1688.28	1298.52	1957.8	1308.8	1773.31
CAALFM_CR02720CA	C5_03770C_A	-0.543676	0.00272402	0.00556161	1848.87	2674.28	1699.76	2984.81	2022.7	2462.46
CAALFM_C110440WA	CR_10170C_A	-0.544242	0.00477056	0.00925608	1760.77	2774.99	2213.43	2521.67	1585.41	2810.34
CAALFM_CR01670WA	C7_00630C_A	-0.544621	0.00598062	0.0113435	1081.33	1687.41	1484.81	2063.92	1239.65	1800.65
CAALFM_C501870WA	CR_00110W_A	-0.544963	0.000838421	0.0018886	3924.63	5697.96	3761.07	5527.17	3974.2	5786.59
CAALFM_CR10280WA	ZCF14	-0.54526	0.0241711	0.0398333	1023.4	1794.24	1448.43	2566.63	1892.53	2009.94
CAALFM_C702930CA	FMA1	-0.546613	0.00158927	0.00339771	2413.67	3232.96	2216.74	3607.14	2187.44	3117.67
CAALFM_CR03610CA	C7_03140W_A	-0.546851	0.00403487	0.00794103	2390.74	3812.65	2131.86	2759.99	2355.23	3474.97
CAALFM_C103750WA	C1_05120W_A	-0.547045	0.0107835	0.0192908	2038.35	2816.14	1716.29	3670.09	2672.52	2905.55
CAALFM_C201470WA	GLG2	-0.547985	0.0274067	0.0445534	1066.84	1983.38	950.188	957.766	1041.35	1530.08
CAALFM_C210590WA	CR_09590W_A	-0.548008	0.0125426	0.0220982	3628.96	4806.53	2572.78	3297.77	2802.69	5059.73
CAALFM_CR08110WA	SHE9	-0.548125	0.0151854	0.0262228	474.287	627.852	429.899	672.685	337.624	513.798
CAALFM_C403580WA	CSP37	-0.549072	0.0068101	0.012729	749.445	1162.88	997.587	1481.17	918.297	1256.68
CAALFM_C109000WA	CR_09830W_A	-0.549331	0.00329633	0.00657985	800.132	1387.05	868.617	1208.67	906.094	1172.78
CAALFM_C103430WA	C3_02710W_A	-0.550165	0.00362798	0.00719995	792.891	1128.73	713.192	1018.92	665.079	1030.42
CAALFM_C105640CA	C7_03460W_A	-0.550309	0.00607958	0.0115135	1974.38	2935.23	2401.92	4054.09	2579.98	3198.75
CAALFM_C206000WA	CR_03240C_A	-0.550869	0.00549475	0.0105092	990.812	1471.99	1207.03	1554.91	850.162	1437.69
CAALFM_C403680CA	C2_06300W_A	-0.550875	0.0131764	0.0231093	346.362	613.842	364.863	444.26	405.759	578.848
CAALFM_C205280CA	ABG1	-0.550984	0.02694	0.0439038	324.639	354.645	279.986	592.646	346.777	446.863
CAALFM_CR08130WA	SDH2	-0.55247	0.00396215	0.0078249	636.003	1114.72	776.023	1062.99	745.418	987.058
CAALFM_C107500CA	C1_04150C_A	-0.552694	0.00360744	0.0071684	1796.98	2878.31	1814.4	3168.27	2318.62	2652.9
CAALFM_C204690CA	C2_10320C_A	-0.55294	0.0148586	0.0256945	406.704	440.46	384.705	618.726	380.336	659.924
CAALFM_C602200CA	C1_00450C_A	-0.553727	0.0189266	0.0320728	327.053	369.531	281.088	395.697	234.913	471.375
CAALFM_C210820CA	C5_03150W_A	-0.555391	0.00681471	0.0127337	1245.45	1930.84	1326.07	1464.08	974.229	1814.79
CAALFM_C204870CA	ATO5	-0.556109	0.0180832	0.0307788	3683.26	5189.2	2669.79	3082.84	2979.64	5449.09
CAALFM_C406830CA	CAT8	-0.556517	0.00684272	0.0127783	3099.16	4561.34	2899.06	3201.55	2399.98	4587.42
CAALFM_CR00480WA	PGA43	-0.557423	0.0198649	0.0334606	1197.18	2560.45	2275.16	2914.67	2205.74	2882.93
CAALFM_C600870CA	C6_00120W_A	-0.557807	0.00146936	0.00315886	5405.42	9575.41	5730.89	7975.99	6289.78	8101.04
CAALFM_C305860CA	C2_05550W_A	-0.55825	0.00825672	0.0151709	1661.81	2166.4	1835.34	3414.68	1978.97	2483.2
CAALFM_C201390WA	LDG3	-0.558888	0.0174269	0.0297439	1892.32	2954.5	1374.58	1656.53	1598.63	2555.79
CAALFM_C602580WA	CCP1	-0.559395	0.00535122	0.0102474	579.281	836.261	509.265	764.414	476.945	705.176
CAALFM_C500270WA	C3_07760C_A	-0.559417	0.00594768	0.0112914	11670.1	16815.4	15370.6	20698.5	10079.9	17189.1
CAALFM_C504670WA	C1_00270W_A	-0.560027	0.00106828	0.00236247	2546.42	3645.4	2209.02	3538.79	2564.72	3607.9
CAALFM_C700820WA	YNK1	-0.562096	0.00471987	0.00917215	771.168	945.719	658.077	950.572	606.097	1107.73
CAALFM_C303780WA	C7_02080W_A	-0.562326	0.00903789	0.0164641	900.3	985.124	845.469	1308.5	632.537	1217.09
CAALFM_C107010WA	FUM12	-0.562351	0.00970103	0.0175684	445.323	720.673	552.255	599.84	403.725	748.543
CAALFM_CR10530WA	FGR38	-0.563787	0.0197287	0.0332766	400.67	455.346	264.553	419.978	305.082	558.107
CAALFM_C208570WA	C4_05860W_A	-0.565042	0.00396318	0.0078249	1179.08	1653.26	1133.17	1378.64	983.382	1843.07
CAALFM_C100810WA	C2_09960W_A	-0.565905	0.00997563	0.0180128	352.396	557.799	422.183	631.316	493.216	689.15
CAALFM_C304370CA	C2_09860C_A	-0.566002	0.00142523	0.00307471	2412.47	3962.39	2248.7	3233.92	2470.15	3360.9
CAALFM_C700740WA	C3_02330C_A	-0.56614	0.0214466	0.0358502	4956.48	8449.3	3980.43	4037.91	4088.1	6796.28
CAALFM_C100900WA	C7_03230C_A	-0.566243	0.00737485	0.0136851	2767.28	3938.75	3384.08	6053.26	3485.06	4277.25
CAALFM_C703060CA	C6_00180C_A	-0.567427	0.0024786	0.00509766	878.577	1486	1065.93	1500.95	1123.72	1561.19
CAALFM_C505250CA	AAT1	-0.567612	0.0227165	0.0377588	1788.53	3133.13	2728.21	4871.57	3436.24	3784.19
CAALFM_C702330WA	C5_02680W_A	-0.568021	0.00474203	0.00920652	5679.37	9877.51	5343.98	6695.37	6524.69	9442.57
CAALFM_C208840WA	C2_10700C_A	-0.568254	0.00533053	0.0102141	1167.01	1484.25	1138.68	1978.48	983.382	1413.18
CAALFM_C206550WA	C5_00810C_A	-0.568323	0.00778725	0.0143639	372.912	696.154	469.582	577.358	399.658	568.478
CAALFM_C305790CA	KIP1	-0.568371	0.0110859	0.0197802	1069.26	1614.73	1590.63	2182.63	1507.11	2383.27
CAALFM_C306370CA	C1_00190C_A	-0.568588	0.0139184	0.0242796	3841.36	5344.19	4861.17	9015.59	4525.39	5258.65
CAALFM_CR03940WA	CR_06310W_A	-0.569503	0.00225934	0.00468576	3241.56	4269.75	3280.46	5334.71	2760.99	4170.72
CAALFM_C700420CA	CR_06170W_A	-0.570122	0.00522464	0.010033	1516.99	2780.24	2006.2	3186.26	2295.24	2673.64
CAALFM_C701870WA	TRX1	-0.571588	0.00317048	0.00636365	650.485	1124.35	663.588	1022.52	792.197	984.23
CAALFM_C702640WA	C2_08650W_A	-0.571979	0.00412091	0.0080923	2903.65	4992.17	2924.42	3624.22	3463.7	5197.38
CAALFM_C102210WA	C1_02060W_A	-0.573313	0.00516288	0.00992366	1384.24	1903.7	1250.02	1498.25	1115.58	2176.81
CAALFM_C302460CA	CR_06620W_A	-0.574198	0.0145737	0.0252583	388.601	494.751	501.549	765.314	393.556	651.44
CAALFM_C400920CA	C1_10730W_A	-0.574925	0.0161713	0.0277852	231.713	373.909	229.28	283.283	198.303	324.306
CAALFM_C307080WA	C4_01840C_A	-0.575518	0.00919045	0.0167124	1297.35	2134	1090.18	1295.01	1053.55	1697.89
CAALFM_C304320WA	C1_01140C_A	-0.576	0.00401782	0.00791506	672.208	1293.36	773.819	991.94	786.095	1042.68
CAALFM_C405390WA	C1_06650W_A	-0.576051	0.00378699	0.00749623	1491.65	2500.9	1447.33	2528.86	2075.58	2447.38
CAALFM_CR07040WA	PDK2	-0.576108	0.00111588	0.00245803	1669.05	2337.15	1518.98	2630.48	1642.36	2233.37
CAALFM_CR08290WA	C4_03710C_A	-0.576389	0.00445487	0.0087054	1606.3	2718.94	1753.77	1892.15	1417.62	2512.43
CAALFM_C205140WA	FMO2	-0.576592	0.00675184	0.0126316	1524.23	2430.85	1227.97	1559.41	1294.57	2043.88
CAALFM_CR05500CA	HEX1	-0.576811	0.00503814	0.00971112	751.859	1358.16	695.555	1018.02	881.688	1098.3
CAALFM_C205780CA	C6_01450C_A	-0.577324	0.00690029	0.0128741	1786.12	2882.69	1478.19	1800.42	1568.12	2526.57
CAALFM_C112970CA	LIP3	-0.577495	0.00568938	0.0108511	2404.02	3491.28	2411.85	3956.07	3367.09	4765.6
CAALFM_C603640WA	C1_01950C_A	-0.577935	0.00239341	0.00494552	3573.44	4422.99	3939.64	6043.37	3291.84	5662.15
CAALFM_C701320WA	YHB1	-0.578349	0.000890066	0.00199481	1078.91	1718.06	1129.86	1622.36	1123.72	1635.67
CAALFM_C307680WA	C4_00070C_A	-0.578678	0.00279241	0.00568995	3738.78	5697.08	3778.71	4342.77	3446.41	6334.33
CAALFM_C111140WA	C7_03650W_A	-0.579294	0.0011894	0.00260418	1504.92	2657.65	1687.63	2444.33	1724.73	2245.63
CAALFM_C113610CA	C4_02340W_A	-0.580063	0.00752499	0.0139301	1927.32	3490.4	1979.74	2046.83	1788.8	2977.2
CAALFM_C704190CA	ARO4	-0.580429	0.00270457	0.0055274	3546.89	4655.92	3660.76	5353.6	2622.69	4688.29
CAALFM_C205850CA	C1_01840C_A	-0.580445	0.00285257	0.0057934	826.683	1489.51	936.96	1467.68	1119.65	1355.67
CAALFM_C701680CA	CR_09560C_A	-0.581714	0.0086381	0.0157777	3188.46	3398.46	3368.65	5982.22	3414.89	5544.31
CAALFM_C209360WA	CR_03250C_A	-0.581831	0.00590798	0.0112264	550.317	918.574	802.479	1077.37	706.774	1087.93
CAALFM_C700800CA	C1_13600W_A	-0.582608	0.00135425	0.0029339	757.893	1084.95	714.294	1162.81	759.655	1094.53
CAALFM_C102830WA	PYC2	-0.583461	0.0019354	0.00406863	874.956	1407.2	885.152	1133.13	820.671	1326.45
CAALFM_C305870CA	CR_00910W_A	-0.583892	0.00204476	0.00428247	2879.51	4514.93	3776.5	4540.62	2963.37	5363.3
CAALFM_C401760WA	CR_07570W_A	-0.584426	0.010681	0.0191242	2192.82	2309.13	1397.72	3480.33	1972.86	2552.02
CAALFM_C404480CA	CRC1	-0.585189	0.000671309	0.00153634	10028.8	14881.9	11111.2	14492.4	8920.6	15723.2
CAALFM_C103050WA	C2_09710C_A	-0.585522	0.00450049	0.00877623	1163.39	1841.53	981.052	1261.73	988.466	1597.02
CAALFM_CR02820WA	C3_02190C_A	-0.585597	0.00562812	0.0107476	9798.3	14406.5	7390.96	14728	12700.6	15721.3
CAALFM_C307200CA	C2_00880W_A	-0.586024	0.0158759	0.0273158	1368.55	2351.16	2430.58	3456.95	2278.96	3317.53
CAALFM_C203910CA	CPY1	-0.586319	0.0017957	0.00379435	1023.4	1777.6	1070.34	1375.95	1087.11	1622.47
CAALFM_C702630WA	C6_03260W_A	-0.58664	0.00321197	0.00643309	907.541	1365.16	879.64	1166.41	690.503	1187.86
CAALFM_C601530CA	C6_01940W_A	-0.586845	0.0132913	0.0232786	1354.07	1436.09	1254.42	1707.79	1283.38	2701.92
CAALFM_C210220CA	GNP3	-0.586869	0.000830661	0.00187392	1465.1	2270.6	1521.18	2480.3	1690.16	2273.91
CAALFM_C701810WA	C1_11960C_A	-0.587191	0.000721917	0.00164666	3625.34	5551.72	3242.98	4657.53	3245.06	4983.37
CAALFM_CR04410WA	RHD1	-0.58857	0.00505361	0.0097379	395.842	735.559	545.642	740.133	485.081	670.295
CAALFM_C307600WA	CR_02060W_A	-0.589045	0.00288333	0.00584818	1823.53	2505.28	1927.93	3352.63	1710.49	2357.82
CAALFM_C203830WA	RXT3	-0.589316	0.00180143	0.00380514	1418.03	2233.82	1418.67	2533.36	1609.82	1923.21
CAALFM_C101130WA	C1_12860C_A	-0.589948	0.00530314	0.0101711	3650.68	4075.35	3966.1	5868.9	3502.34	6792.51
CAALFM_C307660WA	C4_02580W_A	-0.590221	0.00502484	0.00969156	2729.86	3666.41	1847.46	2975.82	1868.12	3059.22
CAALFM_C405380CA	NUO2	-0.590407	0.00662643	0.0124233	508.078	631.355	462.969	919.096	539.996	724.974
CAALFM_C200970CA	PDC2	-0.590418	0.0115841	0.020574	2446.26	3435.24	1655.66	2242.88	1521.34	2786.77
CAALFM_C207920WA	C4_06430C_A	-0.592991	0.00466435	0.00907856	621.521	989.502	782.637	1195.18	630.503	884.299
CAALFM_C603380WA	C7_01990C_A	-0.593203	0.000450376	0.00106427	7286.88	10403.8	7514.42	11860.1	8050.1	12210.5
CAALFM_C503480CA	C1_04940C_A	-0.593303	0.00320533	0.00642523	1748.71	2510.53	1323.87	2065.72	1296.6	2013.71
CAALFM_C603730CA	C7_03730C_A	-0.593367	0.0190663	0.03227	1214.08	2120.86	1743.85	3049.56	2445.74	2984.74
CAALFM_C404470WA	RPS28B	-0.593549	0.00150917	0.00323656	1158.56	1602.47	1128.76	2023.45	1193.89	1627.18
CAALFM_C201220WA	SOL1	-0.593657	0.00102857	0.00228037	2418.5	3623.51	2085.56	2979.42	2279.98	3634.3
CAALFM_C202250CA	C1_02160W_A	-0.593839	0.00244129	0.00503097	1322.69	2000.9	1111.12	1520.73	1075.92	1774.25
CAALFM_C113170CA	C6_01330C_A	-0.594703	0.0190691	0.03227	827.89	1086.7	478.401	730.24	670.164	1167.12
CAALFM_C701200CA	C3_02060W_A	-0.595017	0.000839015	0.00188863	2895.2	3685.68	2589.32	4349.97	2405.06	3880.36
CAALFM_C201370CA	EGD1	-0.595099	0.0007527	0.00171245	2451.08	3760.98	2720.49	3619.73	2632.86	4409.24
CAALFM_C202660WA	C3_06690C_A	-0.595605	0.0114907	0.0204257	351.189	643.614	330.692	411.884	329.489	472.317
CAALFM_CR04860CA	C1_05920W_A	-0.596216	0.00597768	0.0113414	2232.65	2898.45	1544.33	2547.75	2230.15	3635.24
CAALFM_CR06830CA	FGR29	-0.596249	0.00140489	0.00303401	893.059	1282.85	963.416	1297.71	791.18	1421.67
CAALFM_C305070WA	C7_00760C_A	-0.596303	0.001588	0.00339618	944.953	1217.18	758.387	1270.73	789.146	1279.31
CAALFM_C103200CA	C1_08530W_A	-0.596351	0.00964185	0.0174817	1089.77	1804.75	1423.08	1367.85	862.366	1929.81
CAALFM_C114260CA	C5_05040W_A	-0.596698	0.000683312	0.00156207	3715.85	5361.7	3999.17	5405.76	3169.8	5692.32
CAALFM_C303650WA	YSA1	-0.596976	0.00281108	0.00572232	7053.96	9412.53	7993.92	14241.5	7426.72	10340.1
CAALFM_C300330WA	DOS2	-0.596977	0.000544847	0.00126666	4770.62	6959.79	4874.4	7874.37	4437.93	6466.32
CAALFM_C600560WA	RPL32	-0.597179	0.00141293	0.00304925	1804.22	2922.1	1557.56	2707.83	2088.8	2616.13
CAALFM_C102480WA	BAT21	-0.597676	0.00057022	0.00132216	2739.52	3974.65	2513.26	4341.87	3028.45	4215.97
CAALFM_C203500WA	C2_05400W_A	-0.597802	0.0023112	0.00478367	5766.26	7617.42	5389.17	6758.32	4214.2	8883.52
CAALFM_C210570WA	SKP1	-0.597802	0.00743987	0.0137933	1659.4	2915.97	1587.32	1672.72	1405.41	2451.15
CAALFM_C306190CA	C3_02870C_A	-0.597808	0.0122507	0.0216271	359.637	603.334	392.421	407.388	294.913	573.191
CAALFM_C503410CA	C5_04960W_A	-0.597816	0.0143758	0.0249364	581.695	913.32	996.485	1277.02	635.588	1160.52
CAALFM_C107960WA	C1_04930C_A	-0.598285	0.00839367	0.0154042	946.159	1218.05	972.234	2026.15	1100.33	1326.45
CAALFM_C302000WA	C2_04410W_A	-0.598495	0.00736	0.0136616	1299.76	1943.98	901.686	1352.56	1252.87	1933.58
CAALFM_C103950CA	C1_14060W_A	-0.599034	0.00950567	0.01725	374.119	450.092	352.738	690.671	363.048	510.027
CAALFM_C101470WA	ATO2	-0.59907	0.000404817	0.000966831	2838.48	4115.63	2658.76	4077.48	2469.13	3872.81
CAALFM_C105050CA	C4_04620C_A	-0.599335	0.00107536	0.00237473	3416.55	5317.92	3560.45	6391.4	4047.42	4993.74
CAALFM_C101560WA	ANB1	-0.59951	0.0104352	0.0187395	2338.85	4038.57	2709.47	2406.56	2050.15	4310.25
CAALFM_CR04850CA	AXL1	-0.599758	0.00282702	0.00574909	969.089	1360.78	778.228	1332.78	1072.87	1580.99
CAALFM_C114300CA	RCH1	-0.600287	0.0168537	0.0288614	4343.4	6897.62	2712.78	3599.04	3689.46	5793.19
CAALFM_C402510WA	C6_00080C_A	-0.600372	0.000867004	0.00194666	783.237	1244.32	869.719	1270.73	862.366	1299.11
CAALFM_C501270WA	C7_01710W_A	-0.60053	0.00174698	0.00370027	1396.31	2176.91	1284.19	1824.7	1113.55	1749.74
CAALFM_C402280WA	C3_03210W_A	-0.601576	0.00208778	0.00435926	3258.46	5100.75	3925.31	6842.86	4205.05	5338.79
CAALFM_C203340WA	VMA4	-0.601629	0.00286188	0.00580658	849.613	1473.75	755.08	1279.72	1050.5	1276.48
CAALFM_C205220CA	C7_00270W_A	-0.602257	0.00174249	0.00369432	1179.08	2214.56	1324.97	1682.61	1409.48	2044.82
CAALFM_C105780WA	C1_12580W_A	-0.602732	0.000466631	0.00110016	2714.17	3929.11	2767.89	3938.98	2325.74	3987.83
CAALFM_C113320CA	CCN1	-0.605371	0.000836308	0.00188459	1908.01	2942.24	2311.54	3008.2	1886.42	3339.22
CAALFM_C205800CA	AKR1	-0.605972	0.00164723	0.00350947	1805.43	2817.89	2135.17	3599.04	2378.62	3202.52
CAALFM_C400690CA	TRP5	-0.606309	0.0244955	0.0402925	298.089	326.623	295.418	548.58	213.558	352.588
CAALFM_C406020CA	MDH1	-0.606613	0.00123619	0.00269516	947.366	1660.26	973.336	1319.29	1050.5	1545.17
CAALFM_C702800WA	CSP1	-0.606991	0.00328363	0.00656054	3832.91	5887.1	3625.48	4209.67	2745.74	5443.43
CAALFM_C502300CA	C4_07020C_A	-0.607009	0.000656073	0.00150482	2710.55	3892.33	2276.26	3444.36	2230.15	3654.1
CAALFM_C109350WA	CR_10190C_A	-0.608543	0.0034039	0.00677923	2416.09	3651.53	3152.6	5401.26	3189.13	4301.76
CAALFM_C600350WA	LIP7	-0.608939	0.0133879	0.0234137	1291.31	2364.3	1182.77	1160.11	1124.74	1963.75
CAALFM_C307400WA	CR_09090C_A	-0.609167	0.00774605	0.014305	1672.67	1968.5	2010.61	3564.87	1678.97	2646.3
CAALFM_CR09200CA	STE3	-0.609629	0.00263493	0.00539042	909.954	1515.78	750.67	1179.9	849.145	1133.18
CAALFM_C202270CA	C1_01090C_A	-0.609915	0.018372	0.0312446	1214.08	2014.91	1675.51	3435.37	2307.44	2483.2
CAALFM_C504310WA	C4_02930W_A	-0.610389	0.000797561	0.00180652	903.92	1471.12	853.185	1321.99	979.314	1384.9
CAALFM_CR04080CA	CR_06790C_A	-0.610453	0.00050308	0.00117665	4320.47	6587.63	3679.5	5535.26	3808.44	5904.44
CAALFM_CR05390WA	QDR3	-0.611076	0.000457007	0.00107871	5771.09	8965.07	4836.92	8237.69	5771.14	7814.45
CAALFM_C700890CA	MCR1	-0.611332	0.0015048	0.00322944	2657.45	4417.73	3543.91	4162.91	2603.37	4870.24
CAALFM_C601390WA	C2_00400C_A	-0.611959	0.00122571	0.00267513	1455.44	2050.81	1184.98	1737.47	1204.06	2086.3
CAALFM_CR02680WA	RPL25	-0.61231	0.00733297	0.0136237	324.639	598.08	337.306	407.388	356.946	552.451
CAALFM_C112820CA	C3_05840W_A	-0.61272	0.000618406	0.00142745	2592.28	4274.13	2864.89	4535.23	3333.53	4634.55
CAALFM_C603010WA	ZCF16	-0.612872	0.00463858	0.00903126	1176.67	2243.46	1317.26	1374.15	1141.01	1941.12
CAALFM_C600570CA	YHM2	-0.613528	0.000592069	0.00137024	2144.55	3302.14	2067.93	2815.74	1806.09	3089.39
CAALFM_C114000CA	C2_08770C_A	-0.615217	0.00590685	0.0112264	1526.65	2863.43	1360.25	1676.32	1346.43	1943.95
CAALFM_C502480WA	DLH1	-0.615743	0.000323703	0.000788492	2413.67	3523.68	2191.38	3320.26	2075.58	3392.01
CAALFM_C400060WA	CR_06650C_A	-0.616047	0.00590541	0.0112264	477.907	626.101	404.546	585.451	313.218	619.386
CAALFM_CR02220CA	OPT3	-0.616483	0.0036118	0.00717477	1513.37	1579.7	1175.06	2002.77	1079.99	2193.78
CAALFM_C108860CA	C1_08860C_A	-0.616796	0.00106192	0.00235066	993.226	1810	1094.59	1589.98	1045.42	1404.7
CAALFM_C304790WA	C3_04790W_A	-0.6168	0.00177017	0.00374423	1621.99	3244.34	1744.95	2635.88	1975.92	2313.51
CAALFM_C305310WA	USO6	-0.616926	0.00115142	0.00252911	2288.16	3366.06	2022.73	3119.71	2544.39	4028.37
CAALFM_C210140WA	C2_10140W_A	-0.616937	0.00316079	0.00634627	401.876	589.323	458.559	711.355	476.945	751.371
CAALFM_C600070CA	PGA25	-0.617011	0.00775288	0.0143091	1418.03	2627	1927.93	1834.59	1145.08	2425.69
CAALFM_C108680CA	C1_08680C_A	-0.617286	0.000481305	0.00113001	1011.33	1526.29	1029.55	1639.44	985.416	1476.35
CAALFM_C203130WA	C2_03130W_A	-0.61789	0.00532229	0.0102015	1451.82	2185.66	1984.15	3401.19	1722.7	2330.48
CAALFM_C604300WA	C6_04300W_A	-0.61823	0.000819444	0.00185065	827.89	1368.67	778.228	1201.48	895.925	1270.83
CAALFM_C100400WA	SVF1	-0.618448	0.000734808	0.00167483	6985.17	8600.79	5642.7	9801.59	6521.64	10996.2
CAALFM_C701660CA	C7_01660C_A	-0.618885	0.000801008	0.00181233	1828.36	2572.71	2010.61	2742.9	1771.51	3300.56
CAALFM_C201520WA	PPE1	-0.619255	0.000864151	0.00194096	978.744	1414.2	914.914	1410.12	798.298	1309.48
CAALFM_C301390CA	GEA2	-0.620335	0.00111097	0.00244811	3239.15	5472.91	2901.27	4270.83	3706.75	5394.41
CAALFM_C207470WA	YCS4	-0.62038	0.0107495	0.0192412	1181.49	1617.35	739.647	1042.3	794.231	1513.11
CAALFM_C112670CA	C1_12670C_A	-0.620716	0.00261595	0.00535515	401.876	640.987	348.329	557.573	411.861	588.275
CAALFM_C207130CA	RCK2	-0.621018	0.000276534	0.000681125	4179.27	7107.78	4487.49	6270	4007.76	6114.67
CAALFM_CR06290CA	CR_06290C_A	-0.621476	0.00051299	0.00119892	3046.05	4454.51	2409.64	4180.9	2724.38	3948.23
CAALFM_C302350WA	C3_02350W_A	-0.621664	0.000249639	0.000622082	5482.66	7492.2	4671.57	8330.32	5199.62	7801.25
CAALFM_C301950CA	C3_01950C_A	-0.621838	0.0187696	0.0318592	1851.29	3851.18	3715.87	5683.65	3967.09	5138.93
CAALFM_C603100WA	SHE3	-0.622116	0.0116876	0.0207398	684.276	908.941	488.322	616.028	505.42	1056.82
CAALFM_CR09620CA	CR_09620C_A	-0.623949	0.00621824	0.0117617	1170.63	2041.18	1699.76	1806.72	1490.84	2874.44
CAALFM_C502970WA	DAP2	-0.623985	0.000404472	0.000966534	2510.22	3495.66	2086.67	3513.61	2456.93	3861.5
CAALFM_C111090CA	C1_11090C_A	-0.624503	0.000436639	0.00103498	1094.6	1535.04	1025.14	1595.38	966.094	1626.24
CAALFM_C701960WA	C7_01960W_A	-0.624659	0.0127121	0.0223904	849.613	1594.59	833.343	786.897	766.773	1395.27
CAALFM_CR03380WA	MTG1	-0.624766	0.00498576	0.0096252	1297.35	1908.95	1800.07	3012.69	1505.07	2175.86
CAALFM_C206160WA	C2_06160W_A	-0.624965	0.00738048	0.0136914	393.429	589.323	443.127	718.549	327.455	486.459
CAALFM_CR03540WA	CR_03540W_A	-0.625941	0.00166839	0.00354964	971.503	1378.3	1047.19	1833.7	940.67	1354.73
CAALFM_C504750CA	HAS1	-0.626856	0.000336722	0.000817943	7080.51	10632.3	6401.09	10369.1	5932.83	8976.86
CAALFM_C204640CA	SNU114	-0.627102	0.000612524	0.00141493	1314.24	1968.5	1264.35	1769.84	1297.62	2248.46
CAALFM_C104190CA	C1_04190C_A	-0.627257	0.000920484	0.00205328	1672.67	2512.29	2067.93	3256.4	1881.34	2915.92
CAALFM_C113270WA	C1_13270W_A	-0.6274	0.000890764	0.00199492	3083.47	4880.96	2388.7	4302.3	3217.6	4240.49
CAALFM_C107210CA	C1_07210C_A	-0.627504	0.000956684	0.00212711	1716.12	2787.24	1690.94	2291.44	1376.94	2310.68
CAALFM_C505220WA	CAG1	-0.627774	0.00474715	0.00921356	301.709	464.979	362.659	459.548	268.472	516.627
CAALFM_C406580WA	CBF1	-0.628964	0.00205945	0.0043074	2127.65	2761.85	2497.83	4031.61	2397.95	4068.91
CAALFM_C307320WA	MDS3	-0.630159	0.00586874	0.0111656	2705.73	5169.93	2547.43	2747.39	2361.34	3867.16
CAALFM_C602270CA	ALG11	-0.630649	0.00121328	0.0026499	599.798	982.497	685.634	1030.61	749.485	1138.84
CAALFM_C602590CA	MOB1	-0.63143	0.00105234	0.00233141	1348.04	1981.63	1408.75	1866.97	1036.26	2025.97
CAALFM_CR05010WA	CR_05010W_A	-0.632057	0.0014554	0.00313104	544.283	884.423	485.015	728.442	552.199	838.104
CAALFM_C602500CA	GCV1	-0.632763	0.00207835	0.00434251	6687.08	13149.9	7203.57	13018.4	8905.35	9178.61
CAALFM_C402430WA	C4_02430W_A	-0.633119	0.00129631	0.00281528	890.645	1562.19	989.871	1204.18	950.84	1625.3
CAALFM_C500500WA	NAM7	-0.633534	0.000831217	0.00187449	4169.62	6755.76	3989.25	4983.98	3466.75	6294.74
CAALFM_C602230WA	C6_02230W_A	-0.633594	0.000191603	0.000487904	3513.1	5419.5	3379.67	5947.14	3817.6	5250.17
CAALFM_C301860CA	DBP5	-0.633924	0.000128918	0.000338191	7002.06	11124.5	6411.01	10548	7380.96	10595.6
CAALFM_C106680WA	VPS34	-0.634542	0.00293137	0.0059339	614.28	1097.21	531.312	758.119	613.215	874.871
CAALFM_C209680WA	C2_09680W_A	-0.63559	0.000958719	0.00213087	1176.67	1518.4	1143.09	2081.01	1118.63	1742.2
CAALFM_C101320WA	MRS7	-0.635784	0.00105928	0.00234593	4979.41	8817.08	6088.04	9760.22	7366.72	10067.6
CAALFM_C503950WA	C5_03950W_A	-0.636192	0.0112513	0.0200291	1005.29	1290.73	730.829	1035.11	1013.89	1948.66
CAALFM_CR01320CA	CR_01320C_A	-0.63636	0.00303757	0.00612478	882.197	1581.45	737.443	1043.2	829.824	1182.21
CAALFM_C104670WA	HAT1	-0.637385	0.000442712	0.00104857	808.58	1340.64	916.016	1369.65	832.874	1268
CAALFM_CR05550CA	CR_05550C_A	-0.637388	0.000571163	0.00132385	3352.59	5250.49	3459.04	4303.2	2884.04	5527.34
CAALFM_C110690WA	C1_10690W_A	-0.637812	0.00406275	0.00799335	411.531	700.533	530.209	919.096	525.758	664.638
CAALFM_CR08490WA	TSR1	-0.638556	0.00114275	0.00251185	4633.04	6034.21	3937.44	6275.39	3059.97	5794.14
CAALFM_C209920WA	C2_09920W_A	-0.639457	0.00675057	0.0126316	206.369	333.629	213.847	335.443	188.134	278.111
CAALFM_CR10610CA	CR_10610C_A	-0.639766	0.00228024	0.00472594	540.663	846.769	450.843	663.691	440.335	719.318
CAALFM_C101000CA	C1_01000C_A	-0.640451	0.00194645	0.00409047	366.878	560.426	372.579	531.493	315.252	551.508
CAALFM_C108990CA	KEX2	-0.640966	0.000136207	0.000355347	2365.4	3777.62	2538.61	3610.73	2388.79	3984.06
CAALFM_C306990WA	C3_06990W_A	-0.641928	0.000664695	0.0015229	540.663	816.121	504.856	827.366	539.996	830.562
CAALFM_C504650CA	MSM1	-0.642442	0.0101079	0.0182224	228.092	517.519	288.804	453.253	398.641	460.062
CAALFM_C209580WA	AGE2	-0.642953	0.00143718	0.00309617	925.643	1525.41	983.257	1166.41	792.197	1525.37
CAALFM_CR01270CA	FTH2	-0.643513	0.000362822	0.000873412	2391.95	3961.51	2742.54	4411.12	3066.08	4439.41
CAALFM_C209570CA	C2_09570C_A	-0.64353	0.00146869	0.00315854	456.184	709.289	534.618	725.744	421.013	770.226
CAALFM_CR09640CA	CR_09640C_A	-0.643687	0.000529408	0.00123402	2723.83	4380.96	2938.75	5379.68	3232.85	4137.73
CAALFM_C101700WA	ARP8	-0.643879	0.000331146	0.00080535	2539.18	3865.19	2193.59	3586.45	2708.11	4175.44
CAALFM_C200570WA	C2_00570W_A	-0.645079	0.000647635	0.00148602	1707.67	2950.12	1864	2343.6	1479.65	2604.82
CAALFM_C207390CA	C2_07390C_A	-0.645109	0.00398005	0.00785318	1583.37	2317.89	1421.97	1630.45	1067.79	2420.04
CAALFM_C502370CA	C5_02370C_A	-0.645426	0.00256233	0.00525933	500.837	689.149	604.064	973.054	528.809	893.726
CAALFM_C300340WA	C3_00340W_A	-0.645999	0.0200552	0.033735	839.958	1338.02	1383.39	2741.1	1388.12	1573.45
CAALFM_C204520CA	C2_04520C_A	-0.646436	0.00158274	0.0033861	481.528	661.128	396.83	772.508	482.03	695.749
CAALFM_C704030CA	KAP120	-0.646514	0.00025326	0.000630088	3190.87	4824.92	2788.83	4091.86	2837.26	4884.38
CAALFM_C109850CA	C1_09850C_A	-0.648172	0.000175913	0.000450927	5701.09	9186.61	5029.82	8072.21	6026.39	9003.25
CAALFM_C103130CA	GGA2	-0.648463	0.0011622	0.00254916	3089.5	4201.44	2073.44	3699.77	2333.88	3848.3
CAALFM_C600650CA	RPS13	-0.648885	0.00142712	0.00307772	11996	19897.8	17692	24106	12106.7	21528.6
CAALFM_C307250WA	GCD2	-0.649041	0.000240982	0.000601966	3753.26	5549.09	3384.08	4846.39	3111.84	5675.35
CAALFM_C501910WA	GIS2	-0.650078	9.40719e-05	0.000251048	7619.96	11906.4	8562.71	12744.1	7411.46	12374.5
CAALFM_C602770WA	MRT4	-0.651363	0.000189463	0.000483053	4209.44	6884.49	4516.15	7867.17	4754.2	6421.06
CAALFM_C113370WA	C1_13370W_A	-0.651506	0.000913887	0.00204004	1250.28	1987.76	1621.49	2609.8	1502.02	2273.91
CAALFM_CR04580WA	CR_04580W_A	-0.651994	0.0162794	0.0279554	3211.39	5866.96	5529.17	10329.5	6937.57	8441.38
CAALFM_C500590WA	PET9	-0.652687	0.000130993	0.000342905	43518.5	61241.4	36033.3	58551.4	35689.5	61375.8
CAALFM_C108120WA	BUD6	-0.652913	0.000215832	0.000543987	1647.33	2524.54	1600.55	2304.03	1405.41	2486.97
CAALFM_C406720WA	NOP1	-0.653072	0.00138521	0.00299465	11682.2	19178.8	11677.8	14824.2	8128.41	15511.1
CAALFM_CR04770CA	CR_04770C_A	-0.653081	0.0101512	0.0182923	655.312	961.481	519.186	584.552	421.013	961.604
CAALFM_CR05290WA	MNT3	-0.653106	0.000435717	0.0010332	1660.61	2687.42	1905.89	3319.36	1970.83	2701.92
CAALFM_C404750WA	C4_04750W_A	-0.65347	0.00240002	0.00495587	858.06	1577.07	758.387	1003.63	801.349	1221.8
CAALFM_C305950WA	C3_05950W_A	-0.653484	0.00312804	0.0062887	1072.88	1431.71	1417.57	2077.41	979.314	1948.66
CAALFM_CR01120CA	CR_01120C_A	-0.65405	0.000368582	0.000885917	2662.28	3542.94	2332.48	3922.79	2016.59	3565.48
CAALFM_C700810WA	C7_00810W_A	-0.655099	0.000187487	0.000478608	2026.28	3380.95	2104.3	3534.29	2466.08	3474.03
CAALFM_C208130WA	ARA1	-0.655156	0.00363552	0.0072126	3055.71	6070.99	2465.86	4742.97	3801.32	3868.1
CAALFM_C101480CA	RPS21	-0.655845	0.000741587	0.00168903	15897.7	23875.9	16806.9	27699.7	12821.6	20151.3
CAALFM_C703070CA	CYR1	-0.656235	0.00173104	0.00367303	3141.39	5320.55	2700.65	3343.64	2635.91	4695.83
CAALFM_C201060CA	C2_01060C_A	-0.656661	0.00424865	0.00832725	710.826	915.071	832.241	1535.12	693.554	1075.68
CAALFM_C306280WA	C3_06280W_A	-0.656692	0.00025574	0.000634721	3561.37	4943.13	3115.12	5780.77	3080.31	4656.24
CAALFM_C503680WA	FGR27	-0.656856	0.00155483	0.00332984	1920.08	3254.85	1665.58	2134.96	1546.77	2700.98
CAALFM_C108180CA	C1_08180C_A	-0.657185	0.00231612	0.00479225	2884.34	5103.38	2400.82	3081.04	2375.57	3895.44
CAALFM_C501350WA	C5_01350W_A	-0.657317	0.00340844	0.00678608	1052.36	1737.32	750.67	1158.31	838.976	1269.88
CAALFM_C501900CA	C5_01900C_A	-0.657424	0.00227071	0.00470775	451.357	641.863	515.879	859.741	415.929	679.722
CAALFM_C601630WA	TIF3	-0.657992	7.47696e-05	0.00020305	5662.47	9394.14	6496.99	9766.52	5831.14	9226.69
CAALFM_C503940CA	C5_03940C_A	-0.658459	0.00115818	0.00254213	523.767	887.925	476.196	703.261	549.148	854.131
CAALFM_C203010CA	RNR21	-0.65873	0.000213114	0.000538237	5207.5	7623.55	4334.27	8253.88	5621.65	8061.45
CAALFM_C200730CA	C2_00730C_A	-0.65945	0.00678995	0.0126952	972.71	1633.12	837.753	902.908	703.723	1433.92
CAALFM_C503260CA	C5_03260C_A	-0.660588	0.00224799	0.00466379	522.56	1202.29	763.898	982.947	714.909	979.516
CAALFM_C603350CA	ARP4	-0.661957	0.000145393	0.000377716	1614.75	2480.76	1638.03	2440.73	1407.45	2451.15
CAALFM_C602190CA	C6_02190C_A	-0.661969	0.00414833	0.00814097	681.862	1080.57	583.12	692.469	531.86	1069.08
CAALFM_C405050CA	PPG1	-0.662687	0.000671112	0.00153634	492.389	824.002	563.278	767.112	501.352	873.928
CAALFM_C300670CA	FKH2	-0.6631	0.00279503	0.00569342	1585.78	2554.32	1549.84	1678.11	1294.57	2782.05
CAALFM_C205720CA	C2_05720C_A	-0.663152	0.000894343	0.00200221	2254.37	3921.23	1937.85	2715.92	1913.88	3030.94
CAALFM_C107190WA	SOG2	-0.663518	0.00300194	0.0060668	2195.23	3821.41	1841.95	2218.6	1723.71	3083.73
CAALFM_CR06480CA	RRN11	-0.663999	0.000626736	0.00144236	1934.56	2941.36	2194.69	4057.69	2328.79	3234.57
CAALFM_C307800CA	C3_07800C_A	-0.664826	0.000816129	0.00184451	2336.43	3538.57	2417.36	3476.74	1666.77	3161.98
CAALFM_C402420CA	C4_02420C_A	-0.664887	0.000393561	0.000942285	668.587	1133.99	717.601	1130.43	805.417	1211.43
CAALFM_CR01770CA	CR_01770C_A	-0.665317	0.000362055	0.000871928	3830.5	6029.84	3579.19	4901.24	2943.03	5485.86
CAALFM_C600800CA	C6_00800C_A	-0.665818	0.00017372	0.000445863	1819.91	2679.54	1579.6	2440.73	1594.56	2801.85
CAALFM_C111370CA	C1_11370C_A	-0.666155	0.000457546	0.00107956	895.472	1459.74	909.403	1373.25	757.621	1232.17
CAALFM_C208670CA	UTP15	-0.666564	0.000348773	0.000843895	2665.9	3686.55	2675.3	4906.64	2478.28	3818.13
CAALFM_C202170WA	C2_02170W_A	-0.667068	0.000284712	0.000698478	1825.94	3061.33	2366.65	3279.79	1922.02	3368.44
CAALFM_CR08320WA	ATS1	-0.667377	0.00126241	0.00274747	876.163	1506.15	939.165	1393.03	714.909	1118.1
CAALFM_CR04800WA	MNT4	-0.667483	0.00181386	0.00382747	436.875	964.984	564.381	758.119	582.707	793.795
CAALFM_C103560CA	SUA71	-0.66809	0.000173482	0.000445621	10072.3	13130.6	9131.5	14427.6	8051.12	15747.7
CAALFM_C600330CA	GNP1	-0.668203	0.00221388	0.00460074	53307.2	68422.8	31498.4	55520.8	36641.4	69045.1
CAALFM_CR00600CA	CR_00600C_A	-0.668944	0.000373267	0.000896481	2295.4	3500.91	1908.09	2838.23	2107.1	3693.69
CAALFM_C112410CA	PKH2	-0.668958	0.00701359	0.0130776	3075.02	5228.6	1969.82	2750.09	2439.64	3919.95
CAALFM_C303750CA	ORC3	-0.669177	0.000414507	0.000988446	1652.16	3027.18	1599.45	2196.12	1602.7	2495.46
CAALFM_C202350CA	SAC3	-0.669198	0.000963131	0.00213913	1162.18	2015.78	1130.97	1464.08	1240.67	2140.04
CAALFM_C602100WA	C6_02100W_A	-0.670245	0.00299633	0.00605746	509.285	620.847	446.434	855.245	564.402	943.692
CAALFM_CR03120WA	CR_03120W_A	-0.670335	0.00746006	0.0138265	3173.98	6240.87	3994.76	7573.1	6613.17	8121.78
CAALFM_C304720CA	C3_04720C_A	-0.670648	0.000196255	0.000499132	1700.43	3060.45	1894.86	2627.79	1614.9	2604.82
CAALFM_C403140CA	C4_03140C_A	-0.671733	0.000838699	0.0018886	666.174	977.243	643.747	1277.02	728.13	992.715
CAALFM_C305910WA	ZCF35	-0.672547	0.00403271	0.00793932	791.684	1164.64	1157.42	1414.62	723.045	1679.98
CAALFM_CR04540CA	RPR2	-0.672824	0.000884642	0.00198409	671.001	1119.1	792.558	1311.2	674.232	977.631
CAALFM_CR08500WA	CR_08500W_A	-0.675252	0.000216783	0.000546161	2118	3036.81	1828.73	3227.63	1699.31	2750
CAALFM_C109320CA	C1_09320C_A	-0.675268	0.0049789	0.00961798	1695.6	1807.37	1851.87	3604.44	1533.55	2701.92
CAALFM_C109330WA	C1_09330W_A	-0.675834	0.00907589	0.0165284	809.787	1030.66	986.564	2103.49	907.111	1185.04
CAALFM_C500310CA	C5_00310C_A	-0.677885	0.00674173	0.0126203	2225.41	2955.37	2733.72	5866.21	2586.08	3249.66
CAALFM_C307300WA	NOP13	-0.678464	0.000413295	0.00098609	5755.4	8440.54	5726.48	11553.4	6102.66	8149.12
CAALFM_C702770WA	CHS1	-0.67855	0.0195684	0.0330425	1006.5	1756.59	824.525	734.737	596.944	1393.38
CAALFM_C306020WA	MNN9	-0.678703	0.000188701	0.000481506	2587.46	4417.73	3284.87	5192.62	2982.69	4564.79
CAALFM_C601000CA	C6_01000C_A	-0.678773	0.00240802	0.00497021	616.693	1128.73	873.026	1534.22	936.602	1222.75
CAALFM_CR09760WA	MED21	-0.679029	0.00209236	0.00436734	488.769	630.479	532.414	860.641	394.573	774.94
CAALFM_CR02410WA	CR_02410W_A	-0.679481	0.000274147	0.000675784	2067.31	3846.8	2094.38	2948.84	1937.27	2971.55
CAALFM_C604050WA	C6_04050W_A	-0.679844	0.00321542	0.00643501	461.011	828.38	564.381	595.344	442.369	927.665
CAALFM_CR03460WA	CR_03460W_A	-0.680413	0.000483688	0.00113517	2594.7	4870.45	3309.12	5707.03	3700.65	4816.51
CAALFM_CR01550CA	CR_01550C_A	-0.682084	0.000476457	0.00112118	730.136	1098.09	666.895	1324.69	824.739	1142.61
CAALFM_C112960CA	BNI1	-0.682104	0.00303425	0.00612209	1897.15	3686.55	1952.18	2000.97	1771.51	3330.73
CAALFM_C304800CA	C3_04800C_A	-0.682301	0.000356037	0.000859785	1115.12	1933.47	1075.85	1563	953.89	1548.94
CAALFM_C210090CA	C2_10090C_A	-0.683033	0.000208185	0.000527299	1309.42	1876.55	1234.58	2147.55	1417.62	2337.08
CAALFM_C103610CA	IMP1	-0.683233	0.0025813	0.00528948	433.254	601.582	353.84	666.389	315.252	500.6
CAALFM_C112660WA	C1_12660W_A	-0.683341	0.00024279	0.000605992	1049.95	1642.75	1094.59	1698.8	1194.91	2022.2
CAALFM_C105220CA	C1_05220C_A	-0.683407	0.01852	0.0314789	164.13	274.959	198.415	283.283	111.863	202.691
CAALFM_C304740CA	C3_04740C_A	-0.683611	0.00866987	0.015831	584.109	805.613	369.273	513.507	386.437	831.505
CAALFM_C702980CA	SFI1	-0.684296	0.00188979	0.00397816	1086.15	1942.23	1144.19	1251.84	887.789	1815.73
CAALFM_C401450WA	PWP1	-0.684767	5.51502e-05	0.000153485	4235.99	6523.71	4133.65	7322.19	4053.53	6123.16
CAALFM_C600240CA	C6_00240C_A	-0.684811	0.00159141	0.0034011	442.909	794.229	370.375	594.445	437.284	621.272
CAALFM_CR04780WA	RPB8	-0.685285	0.000486787	0.00114114	2507.81	3716.33	2761.28	5310.43	2762.01	3887.9
CAALFM_CR08960CA	MPS1	-0.687272	0.0101886	0.0183543	299.295	598.08	354.943	324.651	268.472	562.821
CAALFM_C203120WA	AMO1	-0.687803	0.0233664	0.0386413	535.835	644.49	445.332	459.548	474.911	1241.6
CAALFM_C404100CA	ECM1	-0.688487	0.00181822	0.00383405	1537.51	2150.64	1656.77	3492.92	1669.82	2195.66
CAALFM_C108290CA	DIP2	-0.688625	0.000142615	0.000370968	2902.44	3949.25	2912.29	4845.49	2451.84	4528.02
CAALFM_C201050WA	C2_01050W_A	-0.689092	0.00708349	0.0132	248.608	420.32	380.296	593.545	262.371	423.294
CAALFM_C601950CA	C6_01950C_A	-0.691342	8.01269e-05	0.00021636	1503.72	2484.26	1600.55	2718.62	1541.68	2299.37
CAALFM_C603800CA	C6_03800C_A	-0.691862	0.000198023	0.000503007	7741.85	11105.2	8267.3	14018.5	8957.21	15207.5
CAALFM_C210230WA	C2_10230W_A	-0.692057	0.000622153	0.00143412	1185.11	2142.75	1721.8	2609.8	1420.67	2239.97
CAALFM_C109050WA	HST1	-0.692173	0.000630377	0.00144966	470.666	837.137	518.084	736.536	559.317	928.608
CAALFM_C207690WA	C2_07690W_A	-0.692306	0.00560285	0.010706	158.096	239.057	187.392	286.88	151.524	277.168
CAALFM_C405650WA	C4_05650W_A	-0.692923	0.000479519	0.00112638	1708.88	3125.25	2042.57	3787	2262.69	2811.28
CAALFM_C104910CA	C1_04910C_A	-0.693056	7.84302e-05	0.000212243	1195.97	2079.71	1187.18	2005.46	1302.7	1874.19
CAALFM_C203000CA	C2_03000C_A	-0.693345	0.0021753	0.00452516	923.23	1374.8	1182.77	2046.83	861.349	1376.41
CAALFM_C201360CA	DCW1	-0.694083	0.00047958	0.00112638	2229.03	3852.05	2069.03	2663.76	1848.8	3427.84
CAALFM_CR10760CA	CR_10760C_A	-0.694686	0.00351513	0.00698948	642.037	1072.69	966.722	1693.4	811.519	1152.04
CAALFM_C203330CA	HOG1	-0.695063	0.000260212	0.000644782	2840.89	4988.67	2759.07	3756.42	2329.81	4091.53
CAALFM_CR01100CA	CR_01100C_A	-0.695648	0.00252338	0.0051863	467.046	1151.5	784.842	1069.28	775.926	1065.31
CAALFM_C300370CA	BUD21	-0.695706	0.00106218	0.00235066	3392.42	4618.26	3460.14	6356.33	2571.84	4288.57
CAALFM_C403900CA	RAM1	-0.695802	0.000623454	0.00143641	462.218	824.877	448.639	739.234	567.453	831.505
CAALFM_C100670CA	UGA32	-0.696237	0.000611095	0.00141215	459.805	833.634	507.061	747.327	428.132	678.779
CAALFM_C104830WA	SEC21	-0.696811	0.00265332	0.00542445	2679.18	4380.96	1811.09	2604.4	2243.37	3928.44
CAALFM_C112350WA	C1_12350W_A	-0.697333	6.25698e-05	0.000172116	1807.84	2963.25	1849.67	2640.38	1675.92	3044.14
CAALFM_C602160WA	C6_02160W_A	-0.69747	0.000477407	0.00112262	515.319	851.147	461.866	740.133	549.148	884.299
CAALFM_C307480WA	C3_07480W_A	-0.697499	0.000337431	0.000819342	1975.59	3069.21	1601.65	3002.8	1618.97	2353.1
CAALFM_C208630CA	C2_08630C_A	-0.699136	5.67964e-05	0.00015764	1509.75	2284.61	1353.63	2369.68	1522.36	2466.23
CAALFM_CR07060CA	CRZ2	-0.701013	0.0131508	0.0230794	8164.25	5909.87	7379.94	14703.7	5591.14	13744.3
CAALFM_C404730WA	BAS1	-0.701967	0.00303591	0.00612344	1930.94	3587.6	3066.62	3216.84	1631.17	3978.4
CAALFM_CR10830CA	CR_10830C_A	-0.701983	0.000280522	0.000689296	598.591	1046.42	722.01	1056.69	583.724	994.6
CAALFM_C404910CA	SPC34	-0.702331	0.0088529	0.0161414	148.441	257.446	146.607	250.008	130.168	183.836
CAALFM_C700790WA	C7_00790W_A	-0.702824	0.00134772	0.00292077	1276.83	1860.79	816.809	1500.95	1167.45	1945.83
CAALFM_C704130CA	SUI3	-0.703612	0.00143549	0.00309469	6927.24	10767.2	9606.6	17662.5	9394.5	13798.1
CAALFM_C500240WA	SKN7	-0.704208	0.00207027	0.00432709	936.505	1568.32	758.387	990.141	665.079	1284.97
CAALFM_C103830CA	C1_03830C_A	-0.70424	0.000141713	0.000368931	1221.32	1756.59	1149.71	2101.69	1065.75	1740.31
CAALFM_C209040WA	C2_09040W_A	-0.704472	0.000264311	0.000653889	967.883	1596.34	925.937	1812.11	1215.24	1659.24
CAALFM_CR09770CA	PMT5	-0.704668	0.000134385	0.00035104	672.208	1121.73	701.067	1033.31	669.147	1173.72
CAALFM_C306830CA	C3_06830C_A	-0.704724	0.000103346	0.000273901	2261.61	3739.97	2497.83	3593.65	1904.73	3526.82
CAALFM_C604120CA	C6_04120C_A	-0.705042	0.00093276	0.00207766	574.454	1031.53	585.325	838.158	713.892	1185.98
CAALFM_C105360CA	C1_05360C_A	-0.705098	5.6254e-05	0.000156416	2095.07	2972.01	1801.17	3313.06	1835.58	3058.28
CAALFM_C400050WA	C4_00050W_A	-0.705421	9.14322e-05	0.000244639	1403.55	2233.82	1289.7	2016.26	1163.38	2037.28
CAALFM_C505170WA	PAN3	-0.705796	0.00029853	0.000730057	1284.07	2506.16	1464.96	1915.53	1188.8	2000.51
CAALFM_C402260CA	C4_02260C_A	-0.705896	0.00204912	0.00429015	1122.36	1398.44	1216.95	2288.75	898.976	1594.19
CAALFM_C207670CA	GLE1	-0.707083	5.26828e-05	0.000147216	1953.87	2872.18	1716.29	2817.54	1776.6	3201.58
CAALFM_C306150WA	C3_06150W_A	-0.707147	0.000636001	0.00146096	1167.01	2232.07	1141.99	1448.79	1061.69	1821.39
CAALFM_C112600CA	CHR1	-0.707185	0.000357117	0.000861718	2096.27	3153.27	2372.16	4565.8	2531.17	3709.72
CAALFM_C604370WA	C6_04370W_A	-0.707867	0.000211864	0.000535299	567.213	1068.31	665.793	1001.83	690.503	1072.85
CAALFM_C502910CA	GYP8	-0.707966	0.000219261	0.00055173	1623.19	2794.25	1321.66	2158.35	1593.55	2460.58
CAALFM_CR02990CA	RIB1	-0.710855	0.000217615	0.000547812	2769.69	4947.51	3449.12	4418.31	2406.08	4750.51
CAALFM_C505000CA	C5_05000C_A	-0.71187	0.000252524	0.000629017	1475.96	2241.7	1241.2	1825.6	1137.96	2245.63
CAALFM_C400180WA	ECM7	-0.712302	0.00014734	0.000381969	1171.84	1870.42	1050.5	1560.3	961.009	1783.68
CAALFM_C502040WA	C5_02040W_A	-0.713005	0.00025697	0.000637261	1025.81	2172.53	1342.61	1851.68	1369.82	2105.16
CAALFM_C701570CA	C7_01570C_A	-0.713436	0.00329254	0.00657442	219.644	357.272	229.28	325.551	164.744	322.42
CAALFM_C301000WA	BMS1	-0.714829	7.80619e-05	0.000211339	6325.03	9261.92	5002.26	8275.46	5480.29	10047.8
CAALFM_C208990CA	C2_08990C_A	-0.715867	0.00152396	0.00326601	1017.36	1964.99	938.062	1146.62	847.112	1490.49
CAALFM_C110260CA	RPA34	-0.715938	0.000829553	0.00187211	1296.14	1789.86	1491.42	2753.69	1189.82	1989.2
CAALFM_C400490WA	C4_00490W_A	-0.716106	0.00275644	0.00562409	187.06	309.986	219.359	340.839	171.863	298.851
CAALFM_C102300WA	C1_02300W_A	-0.717001	0.00703414	0.013112	184.646	274.083	259.042	456.85	233.896	383.699
CAALFM_C104710CA	C1_04710C_A	-0.718213	0.00133459	0.00289435	1521.82	2079.71	1801.17	3467.74	1463.38	2326.7
CAALFM_C206870CA	PST1	-0.718295	0.00277401	0.00565807	3193.29	6440.52	3786.42	8289.85	6117.92	6820.79
CAALFM_C205840WA	C2_05840W_A	-0.718513	0.00122494	0.00267441	1535.1	2260.09	1876.12	3773.51	1811.17	2560.51
CAALFM_C112070CA	C1_12070C_A	-0.719215	0.0114223	0.0203159	231.713	336.256	132.277	229.324	175.931	322.42
CAALFM_C202420CA	C2_02420C_A	-0.721579	5.46151e-05	0.000152202	1683.54	2657.65	1413.16	2514.47	1466.43	2351.22
CAALFM_CR04300WA	CR_04300W_A	-0.721941	1.35362e-05	4.15307e-05	6777.59	11763.7	7140.74	11258.5	6402.66	10494.7
CAALFM_C105610WA	C1_05610W_A	-0.722362	0.000109942	0.000290387	760.307	1197.91	735.238	1109.75	653.893	1237.83
CAALFM_C703710CA	PLC1	-0.723256	0.00313911	0.0063089	584.109	1097.21	491.629	598.042	481.013	873.928
CAALFM_C302760CA	C3_02760C_A	-0.723753	0.00222547	0.00462018	2080.59	4262.74	1895.97	2152.95	1837.61	3185.55
CAALFM_C202920WA	C2_02920W_A	-0.724543	0.000114235	0.000301209	6341.92	8754.91	6000.95	8873.5	4881.32	10831.2
CAALFM_CR04060CA	DAP1	-0.727285	7.56598e-05	0.000205106	2595.9	4486.04	2563.96	5044.24	3259.29	4409.24
CAALFM_C307030CA	C3_07030C_A	-0.727412	0.000440465	0.00104365	1198.39	2477.26	1290.8	1589.98	1246.77	2118.36
CAALFM_C403270WA	RPF1	-0.727876	0.000547829	0.00127311	3300.7	5158.55	4057.59	8046.13	4147.08	5851.64
CAALFM_C102840WA	PDE2	-0.728565	0.000125764	0.000331043	1857.32	2680.41	2078.95	3584.65	1734.9	3131.81
CAALFM_CR01710WA	CR_01710W_A	-0.728622	0.00176015	0.00372432	1017.36	1432.59	1266.55	2538.75	1135.92	1696.01
CAALFM_C108020WA	UBA2	-0.728636	0.000281319	0.00069043	817.028	1543.8	1044.99	1661.03	849.145	1287.8
CAALFM_C405740CA	C4_05740C_A	-0.72932	0.000128903	0.000338191	2233.85	4422.99	2840.64	3554.98	2215.91	4108.5
CAALFM_CR04130CA	EAF7	-0.729907	0.000155172	0.000401095	2627.28	4854.69	2483.5	3419.18	2278.96	3981.23
CAALFM_C400480WA	DUR4	-0.730934	0.00123479	0.00269306	435.668	824.002	450.843	617.827	344.743	600.531
CAALFM_CR03400WA	CR_03400W_A	-0.732393	0.000449676	0.00106303	859.267	1826.64	1339.3	1833.7	1202.02	1991.09
CAALFM_C111580WA	C1_11580W_A	-0.732739	0.000196994	0.000500599	1194.77	2140.13	1441.82	2693.44	1538.63	2106.1
CAALFM_C205590CA	C2_05590C_A	-0.732879	0.000342826	0.000830807	345.155	580.566	405.649	639.41	351.861	612.787
CAALFM_C307460WA	C3_07460W_A	-0.732895	0.000219844	0.000552971	1873.01	3415.1	1771.41	2334.61	1749.14	3213.83
CAALFM_C703440WA	SNG4	-0.732912	0.000392161	0.000939298	704.792	1295.99	903.891	1458.68	1011.86	1602.67
CAALFM_C406760WA	GUT2	-0.733253	0.000360004	0.000867667	8370.62	10165.6	7613.63	13505	5609.44	12224.6
CAALFM_C703700CA	ENP1	-0.733645	0.000597793	0.00138297	2527.11	3596.36	3127.24	5922.86	2912.52	4726.94
CAALFM_CR06570CA	CR_06570C_A	-0.733803	0.000399964	0.000956504	1729.4	2757.47	1405.44	2460.51	2013.54	3344.87
CAALFM_CR10440WA	CR_10440W_A	-0.734097	0.000694392	0.00158623	415.152	624.35	327.385	531.493	325.421	619.386
CAALFM_C301530CA	CAS4	-0.734281	0.00293995	0.00594933	1866.98	3804.77	1778.02	1845.39	1482.7	2879.16
CAALFM_C100210CA	C1_00210C_A	-0.73503	1.89665e-05	5.70567e-05	4828.55	7711.99	4371.75	7192.69	3985.39	7040.45
CAALFM_C109010WA	NAR1	-0.735855	2.57265e-05	7.5695e-05	1583.37	2392.32	1429.69	2457.82	1342.36	2402.12
CAALFM_C405230CA	C4_05230C_A	-0.736028	0.00089054	0.00199492	1097.01	1452.73	1178.37	2463.21	1306.77	2051.42
CAALFM_C702100WA	C7_02100W_A	-0.736303	0.000173615	0.000445778	2813.13	6031.59	3202.2	5733.11	4029.12	4970.17
CAALFM_C201510CA	C2_01510C_A	-0.736632	0.00157333	0.003368	428.427	1003.51	704.374	1085.47	610.164	816.421
CAALFM_C405030CA	SSK2	-0.737337	0.000213337	0.000538535	1344.42	2656.77	1510.16	1858.88	1361.68	2513.37
CAALFM_C305700WA	CHS4	-0.737647	7.9928e-05	0.000215918	4931.13	9156.84	5266.82	6741.23	4705.38	8952.35
CAALFM_C301200WA	UTP20	-0.738153	0.00017933	0.000459115	2576.6	4866.08	2665.38	3394	2657.27	4916.44
CAALFM_C305650WA	YCK2	-0.738481	1.18301e-05	3.65872e-05	12837.1	20528.2	12463.8	21590.7	14193.4	23775.2
CAALFM_C704120WA	C7_04120W_A	-0.739951	0.00304607	0.00613789	184.646	247.813	154.323	280.585	144.406	278.111
CAALFM_C103780CA	HMG1	-0.740131	0.000241321	0.000602569	2306.26	4079.73	2328.07	2860.71	1987.1	4118.87
CAALFM_C100870WA	LRO1	-0.740518	5.14205e-05	0.000143949	1256.32	2188.29	1112.23	1786.03	1184.74	1961.86
CAALFM_C105880WA	PRN4	-0.740844	0.00201654	0.00422912	555.145	1064.81	613.984	1256.34	983.382	1278.37
CAALFM_C700490CA	C7_00490C_A	-0.741779	0.00111066	0.00244811	1480.79	2118.24	1574.09	3438.97	1466.43	2003.34
CAALFM_C210580WA	UBC15	-0.742471	0.000151807	0.000393221	592.557	954.476	533.516	937.082	498.301	824.905
CAALFM_CR01260WA	CR_01260W_A	-0.744164	9.06785e-05	0.000242727	1506.13	2379.18	1558.66	2232.09	1496.94	3030
CAALFM_C106020WA	RGD1	-0.744417	0.000449382	0.00106274	1217.7	2037.67	946.881	1399.33	1070.84	1982.6
CAALFM_C700610CA	C7_00610C_A	-0.745726	0.000263886	0.0006531	871.336	1616.48	817.911	1144.82	736.265	1304.76
CAALFM_C503120WA	C5_03120W_A	-0.7463	0.000136344	0.000355555	509.285	893.179	497.14	757.22	461.691	811.707
CAALFM_C208180CA	C2_08180C_A	-0.746373	0.000108821	0.000287796	2804.69	4340.68	3179.05	6075.74	2959.3	4586.47
CAALFM_C307000WA	RPD31	-0.746443	1.37921e-05	4.22529e-05	2426.95	3673.42	2070.13	3654.8	2139.64	3804.94
CAALFM_C200330CA	HIR1	-0.746581	0.000140292	0.000365542	2233.85	3860.81	1927.93	2800.45	1777.61	3302.45
CAALFM_CR10410CA	CR_10410C_A	-0.746684	3.51732e-05	0.000101268	2038.35	3072.71	2053.6	3294.18	1643.38	3255.31
CAALFM_C405290WA	ABZ1	-0.746989	0.000210452	0.000532385	1634.06	2099.85	1162.93	2209.61	1346.43	2643.47
CAALFM_C110950CA	C1_10950C_A	-0.748586	0.000925315	0.00206257	2061.28	3223.33	2880.33	5376.98	2444.73	3810.59
CAALFM_C113820CA	C1_13820C_A	-0.748713	3.27725e-05	9.50216e-05	1293.73	1916.83	1194.9	2092.7	1069.82	1968.46
CAALFM_C203820CA	RPS9B	-0.748752	5.39684e-05	0.000150536	13797.8	23595.7	15852.3	22590.7	11156.9	22381.8
CAALFM_C301560WA	C3_01560W_A	-0.750135	6.99169e-06	2.24681e-05	3278.97	5132.28	3143.78	5389.57	2902.35	5161.55
CAALFM_C210690WA	TPS3	-0.75045	0.000428324	0.0010184	4949.23	6366.97	3349.91	5875.2	3974.2	8404.61
CAALFM_C600590WA	SLY41	-0.750711	1.6968e-05	5.13954e-05	2366.61	3497.41	2320.35	3873.33	2028.8	3928.44
CAALFM_C406790WA	C4_06790W_A	-0.751763	4.94204e-05	0.000138791	1643.71	2676.03	1740.54	3117.01	1501	2432.29
CAALFM_C306530WA	C3_06530W_A	-0.751834	8.72377e-05	0.000234228	574.454	1089.33	645.951	1132.23	683.384	985.173
CAALFM_C200240CA	SOD6	-0.752114	0.00157374	0.003368	766.341	1042.04	637.133	911.901	709.825	1605.5
CAALFM_C202930CA	C2_02930C_A	-0.752271	6.7647e-05	0.000185092	3151.05	4507.93	2217.84	4562.2	2630.83	4403.58
CAALFM_C108700WA	C1_08700W_A	-0.75239	0.000259926	0.000644333	3787.05	6704.1	3840.43	4606.27	3059.97	6692.58
CAALFM_C209660WA	C2_09660W_A	-0.752543	0.000629131	0.00144733	4520.81	6475.55	5094.86	11085.8	5053.18	7152.64
CAALFM_CR03840CA	CR_03840C_A	-0.754489	0.00136309	0.00294994	328.259	468.481	407.853	732.039	370.166	666.524
CAALFM_C205230CA	RPF2	-0.755255	0.000453315	0.00107081	2163.86	3827.54	2782.22	5613.5	3155.57	4235.77
CAALFM_C406800WA	C4_06800W_A	-0.756511	4.92896e-05	0.000138487	2540.39	4256.61	2392	3400.29	2058.29	4151.87
CAALFM_C601850WA	C6_01850W_A	-0.758187	0.000295394	0.000722673	1253.9	2201.42	1002	1651.13	1368.8	2278.62
CAALFM_C400570CA	PCT1	-0.758646	4.22634e-05	0.000120113	1292.52	2303	1182.77	2280.65	1548.8	2225.83
CAALFM_C704010WA	C7_04010W_A	-0.759349	0.00025264	0.000629051	1193.56	2446.61	1136.48	1580.09	1277.28	2079.7
CAALFM_C305970CA	C3_05970C_A	-0.76086	2.01055e-05	6.02188e-05	2642.97	4498.3	2594.83	3791.49	2239.3	4379.07
CAALFM_C602340WA	HRR25	-0.760947	5.37401e-05	0.000150035	7998.91	11687.5	7498.99	13987	9116.87	16039
CAALFM_CR09410WA	CR_09410W_A	-0.762203	7.63169e-05	0.000206796	1774.05	2454.49	1417.57	2717.72	1734.9	3183.66
CAALFM_CR05970CA	CR_05970C_A	-0.762923	1.16567e-05	3.60906e-05	2025.07	3839.79	2476.88	3907.51	2325.74	3839.82
CAALFM_C209310CA	C2_09310C_A	-0.763062	0.000114066	0.000300893	715.654	1185.65	852.083	1554.91	810.502	1296.28
CAALFM_C700510WA	MAC1	-0.763268	0.00196828	0.00413352	387.394	1103.34	701.067	868.734	678.299	1028.54
CAALFM_C501060CA	BUD23	-0.764123	0.000105465	0.000279176	1229.77	1796.87	936.96	1711.39	888.806	1679.04
CAALFM_C305440CA	C3_05440C_A	-0.764611	0.000769942	0.00174781	695.138	1312.62	922.63	1760.85	1152.19	1634.73
CAALFM_C304470WA	PKC1	-0.765258	0.000261988	0.000648923	4319.27	7410.76	3314.63	4840.99	3486.07	6647.32
CAALFM_C103990WA	C1_03990W_A	-0.76575	6.63399e-05	0.000181676	1034.26	2253.09	1171.75	1829.2	1226.43	1754.46
CAALFM_C404820CA	C4_04820C_A	-0.765805	0.00421616	0.00826882	680.656	1251.33	1291.9	2170.04	1185.75	1950.55
CAALFM_C204300CA	C2_04300C_A	-0.766987	0.000255425	0.00063445	691.517	1172.52	956.802	1413.72	688.469	1390.55
CAALFM_C103300CA	MAS1	-0.767518	0.000379044	0.000909292	1817.5	3827.54	2565.07	4707.89	3034.55	4093.42
CAALFM_C203640WA	UGA11	-0.768816	0.00944353	0.0171473	1430.1	2702.3	3053.39	4575.69	1401.34	2749.06
CAALFM_C500800CA	C5_00800C_A	-0.768894	3.48779e-05	0.000100559	12788.8	17743.6	9566.91	18879.2	9448.4	17568.1
CAALFM_C208280WA	EAF3	-0.769545	7.39505e-05	0.000201179	936.505	1596.34	1062.62	2047.73	1068.8	1586.65
CAALFM_C201170CA	C2_01170C_A	-0.769701	0.0023736	0.00490789	928.057	1655.88	738.545	857.943	697.621	1515.94
CAALFM_CR10700WA	RFC4	-0.769919	0.000425222	0.00101181	1080.12	1319.63	694.453	1443.39	727.113	1500.86
CAALFM_C202810CA	NCB2	-0.770616	6.24959e-05	0.000171989	1279.25	1964.99	1310.64	2670.95	1333.21	2057.08
CAALFM_C601220CA	C6_01220C_A	-0.771368	0.000174148	0.000446773	1658.19	3091.98	1861.79	3599.94	2518.96	3618.27
CAALFM_CR04010CA	MRPL40	-0.772308	0.000517108	0.00120763	1759.57	3683.05	2408.54	4550.51	3101.67	4185.81
CAALFM_C103480CA	AGE1	-0.772328	0.00020851	0.00052769	2446.26	2918.59	1862.9	3429.97	1916.93	4284.79
CAALFM_C107000WA	MEF2	-0.772344	0.000493817	0.00115718	678.242	1642.75	1091.28	1472.17	1071.86	1740.31
CAALFM_C500420CA	MRP17	-0.772458	0.00228922	0.00473976	1110.29	1751.33	1758.18	3254.61	1681	2766.97
CAALFM_C207490WA	HEM15	-0.772582	2.20992e-05	6.56487e-05	1463.89	2817.89	1381.19	2262.67	1509.14	2357.82
CAALFM_C113960WA	YBP1	-0.772884	1.12829e-05	3.50649e-05	1397.52	2514.04	1620.39	2424.54	1390.16	2593.5
CAALFM_C206090WA	C2_06090W_A	-0.77289	4.15174e-05	0.000118156	998.053	1701.42	996.485	1429.9	887.789	1793.11
CAALFM_C109310CA	C1_09310C_A	-0.774282	0.000271202	0.000669327	1090.98	2399.32	1215.84	1502.75	1073.89	1879.84
CAALFM_C701800CA	PFK2	-0.774424	0.000896545	0.00200569	14981.7	20648.2	8249.66	16121	11872.8	23275.5
CAALFM_C405090CA	SRB8	-0.775112	0.000469615	0.00110626	790.478	1753.08	913.812	1141.23	1002.7	1739.37
CAALFM_C503580CA	CAC2	-0.775265	0.00111896	0.00246306	318.605	458.849	229.28	418.18	215.591	428.008
CAALFM_C103350CA	RLI1	-0.775493	3.66188e-05	0.000104844	7024.99	10163	7734.88	13149.7	5986.73	12200.1
CAALFM_C200410CA	C2_00410C_A	-0.776249	4.06541e-05	0.000115753	3055.71	4291.64	2774.5	4416.52	2307.44	5227.54
CAALFM_C102850WA	C1_02850W_A	-0.776894	3.25659e-05	9.45014e-05	1949.04	2815.27	1548.74	2832.83	1780.66	3395.78
CAALFM_C700930WA	GPH1	-0.776958	0.000639372	0.00146815	16246.4	26213.1	12819.8	17060.8	14619.5	31582.1
CAALFM_C400540CA	NMD5	-0.778281	2.62892e-06	9.00636e-06	3574.65	6097.26	3376.36	5912.07	3746.41	6338.1
CAALFM_C501690CA	CCT7	-0.779007	1.7381e-06	6.14913e-06	3690.5	6597.27	3947.36	6425.58	3757.6	6531.37
CAALFM_C403290WA	C4_03290W_A	-0.779047	9.38766e-05	0.000250635	2612.8	4612.13	2603.65	3367.02	2089.81	4557.25
CAALFM_CR06110CA	RFX1	-0.779277	7.50034e-06	2.39654e-05	1696.81	2775.86	1760.38	2807.65	1678.97	3231.74
CAALFM_CR03010CA	ERV1	-0.779511	0.00246799	0.00507921	427.22	1296.86	774.921	1247.34	893.891	1055.88
CAALFM_C203560CA	C2_03560C_A	-0.779776	0.000676226	0.00154645	1103.05	2481.64	1733.93	2906.57	2011.51	2938.55
CAALFM_C404220WA	DUO1	-0.781173	0.000904848	0.00202279	182.232	292.472	175.267	300.37	162.711	300.737
CAALFM_C301600WA	PPH21	-0.781473	1.54941e-05	4.71162e-05	1924.9	3467.64	1684.32	2804.95	1909.81	3213.83
CAALFM_C108950WA	PFK26	-0.782044	0.000140554	0.00036607	3726.71	5386.22	2727.11	4426.41	2921.67	6307.93
CAALFM_CR06260WA	CR_06260W_A	-0.782252	0.00012914	0.000338628	675.828	1225.06	584.222	893.016	620.334	1115.27
CAALFM_C200580CA	SMF3	-0.782388	6.21384e-06	2.01151e-05	2697.28	4096.36	2453.73	4454.29	2251.51	4180.15
CAALFM_CR06700CA	SOL3	-0.782728	2.83238e-05	8.29416e-05	1445.79	2373.05	1479.29	2989.31	1516.26	2278.62
CAALFM_CR04590CA	PDX3	-0.78346	8.9117e-06	2.80823e-05	21383.9	33313.8	20038.8	41630	21047.6	32583.3
CAALFM_C110640CA	PEA2	-0.783978	4.05028e-05	0.000115428	1118.74	1685.66	1016.33	1806.72	1167.45	2194.72
CAALFM_CR05450CA	CR_05450C_A	-0.784002	0.000175144	0.000449143	541.869	1074.44	548.948	872.332	488.132	771.169
CAALFM_C307470WA	C3_07470W_A	-0.784205	0.00174298	0.00369432	368.085	425.574	329.59	541.385	295.93	743.829
CAALFM_C404560CA	C4_04560C_A	-0.78544	0.000214644	0.000541436	2802.27	4010.55	3473.37	5716.92	2348.12	5136.1
CAALFM_C301430WA	C3_01430W_A	-0.78546	0.00147986	0.00318034	1520.61	2083.21	1813.29	4222.26	1871.17	2667.04
CAALFM_CR07950WA	IMP4	-0.786283	1.54372e-05	4.69663e-05	4270.99	6746.13	4296.79	8274.56	3828.78	6357.9
CAALFM_C109830WA	SKI3	-0.786909	1.93875e-05	5.82397e-05	1681.12	3335.41	1897.07	2827.43	2028.8	3512.68
CAALFM_CR10540CA	MCD1	-0.788559	0.0140238	0.0244358	281.193	317.867	143.3	283.283	110.847	321.477
CAALFM_CR06420WA	PPZ1	-0.788789	3.13055e-06	1.06071e-05	2978.47	4804.78	2966.31	4906.64	2899.3	5567.88
CAALFM_C201180WA	COX17	-0.788967	0.00208271	0.00435014	1047.53	2127.87	1513.47	3146.69	2154.9	2876.33
CAALFM_C206750CA	C2_06750C_A	-0.791074	0.000799658	0.0018106	208.783	370.407	222.666	312.96	178.982	372.386
CAALFM_CR01920WA	CR_01920W_A	-0.792506	0.0237589	0.0392064	57.9281	84.9396	63.9338	130.4	57.9656	96.1604
CAALFM_C505340WA	C5_05340W_A	-0.794186	1.20186e-05	3.71515e-05	5255.77	8390.63	4634.09	9374.42	4519.28	7220.52
CAALFM_C202200WA	C2_02200W_A	-0.795356	8.7096e-06	2.74876e-05	2140.93	3885.33	2378.78	3544.18	2325.74	4451.66
CAALFM_C106320WA	C1_06320W_A	-0.796164	0.000358857	0.000865578	450.15	816.121	514.777	635.813	427.115	965.375
CAALFM_C700090CA	CSA1	-0.796357	0.00347344	0.00691104	1968.35	3424.73	1797.86	1709.59	1667.78	4302.71
CAALFM_CR02490WA	OPT4	-0.796369	0.000146038	0.000379073	602.211	1439.59	862.003	1274.32	888.806	1374.53
CAALFM_C305180WA	RHB1	-0.796549	1.12949e-05	3.50727e-05	2534.36	3627.88	2329.17	4296.01	2028.8	4046.28
CAALFM_C703860WA	C7_03860W_A	-0.798044	0.000292477	0.000716389	4267.37	10282.9	4313.32	5855.41	4619.96	6814.19
CAALFM_C114160WA	C1_14160W_A	-0.798432	0.000280389	0.000689244	494.803	829.256	594.143	1215.87	594.91	884.299
CAALFM_C602630CA	C6_02630C_A	-0.799508	0.000169819	0.000436759	679.449	1399.31	715.397	921.794	636.605	1214.26
CAALFM_C500830CA	ERV46	-0.799568	5.10256e-06	1.67998e-05	1140.46	2120.86	1119.94	1975.79	1161.35	1859.1
CAALFM_C403120CA	BUB1	-0.79974	7.5055e-05	0.000203645	564.799	1015.77	561.074	880.425	636.605	1172.78
CAALFM_C207190CA	C2_07190C_A	-0.799972	0.000274469	0.000676307	1097.01	2514.91	1622.59	2789.66	1906.76	2752.83
CAALFM_C113780WA	MYO2	-0.800421	0.00119876	0.00262096	1080.12	2011.4	1047.19	1107.95	902.026	2156.07
CAALFM_C502520WA	C5_02520W_A	-0.801246	0.000213406	0.000538535	1227.35	2239.08	844.366	1866.07	1310.84	1789.34
CAALFM_C404780WA	PMT6	-0.801562	0.000325733	0.000792832	1448.2	2131.37	1143.09	1654.73	923.382	2338.02
CAALFM_C304410CA	C3_04410C_A	-0.803229	0.000278001	0.000684464	4470.12	7771.53	3376.36	4769.05	3484.04	7229.94
CAALFM_C102610WA	IML1	-0.804219	8.48181e-05	0.000228228	1700.43	3362.56	2183.67	2634.98	1657.61	3679.55
CAALFM_C301510WA	C3_01510W_A	-0.804485	0.0013639	0.00295066	1215.28	2425.59	1124.35	1241.95	847.112	1896.81
CAALFM_C402710CA	GRX3	-0.805862	1.38071e-05	4.22779e-05	1880.25	3668.16	2495.62	4168.31	2301.34	3837.93
CAALFM_C406600WA	TOP2	-0.807049	0.0028092	0.00572038	1179.08	1759.21	671.304	1007.23	701.689	1696.95
CAALFM_C207940CA	ALG7	-0.807348	1.35708e-05	4.16161e-05	673.415	1120.85	673.509	1094.46	605.08	1200.12
CAALFM_C406820CA	CZF1	-0.807884	7.35828e-05	0.000200267	1180.29	1735.57	1170.65	1756.35	1042.36	2448.32
CAALFM_C113570WA	MPT5	-0.807884	0.000703696	0.00160629	604.625	1278.47	530.209	704.16	592.876	1041.74
CAALFM_C100990CA	NMA111	-0.807978	9.57112e-05	0.000254982	3399.66	6059.61	3483.29	4568.5	2407.1	5634.81
CAALFM_C302430WA	APL2	-0.808576	2.10452e-05	6.28198e-05	1210.46	2259.22	1105.61	1786.03	1290.5	2272.03
CAALFM_C402850WA	C4_02850W_A	-0.809196	7.70313e-06	2.45371e-05	1653.37	2661.15	1830.93	3262.7	1576.26	2943.26
CAALFM_C209000CA	C2_09000C_A	-0.809267	9.06203e-05	0.000242727	487.562	764.456	480.605	851.647	379.319	743.829
CAALFM_C307440WA	TPI1	-0.809401	0.000232607	0.000583107	22032	28161.4	12403.1	34241.3	18440.2	30259.4
CAALFM_C107970CA	IRE1	-0.809673	5.67814e-05	0.00015764	3313.97	5889.73	3072.13	4272.63	3192.18	6626.58
CAALFM_CR06250WA	CR_06250W_A	-0.810947	0.000147102	0.000381512	784.443	1385.3	595.245	993.739	628.469	1142.61
CAALFM_C109340CA	C1_09340C_A	-0.811102	0.000255	0.000633648	2384.71	5272.38	1966.51	3236.62	2734.55	3923.72
CAALFM_CR10650WA	LTV1	-0.811612	9.43503e-05	0.000251574	1722.16	2527.17	1750.46	2960.53	1165.41	2651.01
CAALFM_C702950CA	DBF4	-0.81203	1.26702e-05	3.89964e-05	1100.63	1852.03	1003.1	1779.74	888.806	1620.59
CAALFM_C105030CA	PSF2	-0.812145	0.000206774	0.00052394	423.599	649.744	479.503	928.089	404.742	718.375
CAALFM_C700520WA	C7_00520W_A	-0.812268	8.11903e-06	2.57687e-05	2261.61	4127.01	2054.7	3208.74	2091.85	3916.18
CAALFM_C403110WA	C4_03110W_A	-0.812767	1.3704e-05	4.20037e-05	3105.19	5982.55	3065.51	4380.54	2747.77	5302.02
CAALFM_C114080WA	C1_14080W_A	-0.81351	3.05353e-05	8.89532e-05	3437.07	6659.44	3823.9	4927.32	2964.38	6383.35
CAALFM_C210530CA	KIN3	-0.81357	3.40493e-06	1.14737e-05	2474.01	4432.62	2696.24	4104.46	2192.52	4402.64
CAALFM_C601120CA	C6_01120C_A	-0.815595	0.000469756	0.00110626	251.022	350.266	216.052	455.051	210.507	386.527
CAALFM_C501710CA	C5_01710C_A	-0.816292	3.67593e-05	0.000105197	413.945	722.424	442.025	831.863	475.928	791.909
CAALFM_C306110CA	C3_06110C_A	-0.81678	3.98923e-06	1.32831e-05	3385.18	5892.36	3520.77	5403.06	2805.74	5810.16
CAALFM_C603890CA	SKI8	-0.817285	8.68384e-06	2.74484e-05	957.021	1602.47	924.835	1724.88	838.976	1465.97
CAALFM_C500340WA	C5_00340W_A	-0.817695	1.04423e-05	3.26058e-05	862.888	1732.07	952.392	1713.19	956.941	1441.46
CAALFM_C207740WA	C2_07740W_A	-0.817737	3.42686e-05	9.89412e-05	4820.1	8050	4605.43	6305.07	3874.54	9087.16
CAALFM_C203450WA	C2_03450W_A	-0.817824	3.00138e-05	8.75423e-05	566.006	1145.37	649.258	1189.79	754.57	1138.84
CAALFM_C703210WA	C7_03210W_A	-0.817952	1.51702e-05	4.61766e-05	543.076	972.865	544.539	1048.6	577.622	914.467
CAALFM_C306070CA	PBS2	-0.81814	1.06037e-05	3.30427e-05	5606.96	9113.05	5588.69	8690.94	4146.07	9243.65
CAALFM_C107810CA	C1_07810C_A	-0.818409	0.000102244	0.000271216	480.321	922.076	580.915	803.984	410.844	869.215
CAALFM_C701460CA	C7_01460C_A	-0.818956	0.00136478	0.00295153	260.677	500.881	191.801	333.644	279.659	457.233
CAALFM_CR01960CA	MRS2	-0.819054	0.000224183	0.000562737	522.56	1030.66	698.862	1366.05	804.4	1179.38
CAALFM_C106820WA	C1_06820W_A	-0.819851	0.000113566	0.000299701	3441.9	5700.58	4728.89	7524.53	3029.47	6545.51
CAALFM_C208760CA	TIF4631	-0.820719	1.20441e-05	3.72119e-05	10149.5	16727	8672.94	13351.2	8058.24	17399.4
CAALFM_C503140CA	C5_03140C_A	-0.821224	0.00212945	0.00443724	2174.72	4444	1684.32	1903.84	1600.66	3297.74
CAALFM_C505480WA	DES1	-0.822406	4.73181e-06	1.56292e-05	9513.49	13647.3	8306.98	16589.6	7574.17	14668.2
CAALFM_C109240CA	C1_09240C_A	-0.822743	0.00911485	0.0165945	191.887	184.766	209.438	451.454	205.422	437.436
CAALFM_C206830CA	FHL1	-0.82408	0.000222498	0.000558962	1262.35	2144.51	973.336	1415.52	894.908	1980.72
CAALFM_C100570CA	C1_00570C_A	-0.824118	0.000305512	0.000746242	833.924	1693.54	768.307	977.551	756.604	1504.63
CAALFM_C603390WA	C6_03390W_A	-0.826916	5.79588e-05	0.000160433	1829.56	2425.59	1391.11	3166.47	1333.21	2484.14
CAALFM_C110350CA	C1_10350C_A	-0.828069	1.4487e-05	4.42717e-05	1941.8	3178.67	1921.32	2934.45	1443.04	3305.28
CAALFM_C504730CA	SSD1	-0.828656	0.000780318	0.00177071	3067.78	6198.84	2471.37	2999.2	2629.81	5309.56
CAALFM_C501500CA	ZCF20	-0.830567	1.63835e-05	4.96739e-05	1129.6	2375.68	1393.31	1880.46	1182.7	2334.25
CAALFM_C403850WA	C4_03850W_A	-0.83141	2.02584e-06	7.0979e-06	1518.2	2448.36	1439.61	2667.36	1537.61	2883.87
CAALFM_C400460CA	C4_00460C_A	-0.831684	6.43255e-05	0.000176552	1763.19	2881.82	1848.57	2553.14	1240.67	3199.69
CAALFM_C107110WA	TAF145	-0.832664	2.13265e-05	6.34753e-05	2866.24	5359.08	2908.99	3897.61	2482.35	5449.09
CAALFM_C601620WA	C6_01620W_A	-0.833294	1.20925e-06	4.39145e-06	1436.13	2647.14	1532.21	2517.17	1507.11	2810.34
CAALFM_C208530CA	C2_08530C_A	-0.8333	0.000619251	0.00142886	306.536	395.801	321.873	633.115	308.133	640.127
CAALFM_C104040CA	C1_04040C_A	-0.833343	4.78571e-06	1.57987e-05	2109.55	4065.72	2442.71	4690.81	2705.06	4176.38
CAALFM_C201350CA	SNX4	-0.833499	6.43107e-05	0.000176552	1747.5	3514.92	1373.47	2378.68	1773.54	2828.25
CAALFM_CR08550WA	CR_08550W_A	-0.834218	3.90371e-05	0.000111509	4030.83	6859.09	2783.32	5175.53	3237.94	5885.58
CAALFM_C110620WA	C1_10620W_A	-0.834412	1.68802e-06	5.99258e-06	7143.26	12508	6361.41	13498.7	7237.57	10979.3
CAALFM_CR01700CA	CR_01700C_A	-0.834596	7.18907e-06	2.30663e-05	1276.83	2034.17	975.541	1979.38	1109.48	1980.72
CAALFM_C502750CA	C5_02750C_A	-0.835973	0.000222359	0.000558962	1173.04	2352.91	910.505	1398.43	994.568	1742.2
CAALFM_C208610WA	ERG9	-0.836702	3.81947e-06	1.27799e-05	1856.11	3384.45	1949.98	3260.9	2156.93	4005.74
CAALFM_C202720WA	C2_02720W_A	-0.836771	9.0444e-06	2.84424e-05	4605.29	8734.77	6118.9	8723.32	4517.25	9764.05
CAALFM_C702610CA	C7_02610C_A	-0.836855	4.84672e-05	0.0001363	2912.1	4050.83	2298.31	5401.26	3212.52	5593.33
CAALFM_CR02250CA	CEX1	-0.836922	7.96402e-05	0.000215234	915.989	1715.43	701.067	1181.69	818.637	1452.78
CAALFM_C107460CA	GPI8	-0.837203	1.05243e-05	3.28453e-05	616.693	1133.11	621.701	994.638	545.08	1057.76
CAALFM_C210440CA	RAD1	-0.837675	3.92273e-05	0.000111949	1171.84	2253.09	1008.61	1576.49	1173.55	2164.55
CAALFM_C305800WA	C3_05800W_A	-0.838241	9.13292e-06	2.87061e-05	929.264	1441.35	765	1559.41	762.706	1390.55
CAALFM_C700860WA	SSR1	-0.838845	0.000412929	0.000985599	1962.32	3949.25	1815.5	2097.19	1731.85	3807.76
CAALFM_C205060CA	C2_05060C_A	-0.839093	6.1773e-05	0.000170075	722.895	1298.61	747.364	1503.65	661.011	1009.68
CAALFM_C111940CA	C1_11940C_A	-0.839651	0.0106441	0.0190692	166.543	309.11	120.151	140.293	109.83	259.256
CAALFM_C503250WA	RMS1	-0.839776	3.3651e-05	9.73401e-05	1438.55	2330.15	1758.18	3314.86	1423.72	2624.61
CAALFM_CR03900WA	HST7	-0.840182	3.30514e-05	9.57405e-05	1671.47	3204.06	1802.27	2378.68	1339.31	3032.82
CAALFM_CR09520CA	CR_09520C_A	-0.840491	0.000443642	0.00105037	734.963	1207.54	519.186	792.293	490.165	1121.87
CAALFM_C302230CA	YCG1	-0.840975	0.000136014	0.000354993	1328.73	2010.53	930.346	1723.08	1258.97	2568.05
CAALFM_CR08300CA	CR_08300C_A	-0.841012	0.000294654	0.000721435	1536.3	3448.37	1516.77	1809.41	1498.97	2896.13
CAALFM_C505070WA	C5_05070W_A	-0.841711	3.62788e-05	0.000103918	664.967	1309.12	546.744	1051.29	695.587	1057.76
CAALFM_C702340CA	C7_02340C_A	-0.841798	0.000130753	0.000342567	1152.53	1816.13	1455.04	2986.61	1306.77	2213.57
CAALFM_C603630WA	PAD1	-0.84192	1.3964e-05	4.2737e-05	590.143	920.325	585.325	1152.02	557.283	1033.25
CAALFM_CR00590WA	PHO81	-0.842508	0.000271503	0.0006698	747.032	1567.44	637.133	964.061	853.213	1481.06
CAALFM_CR06330CA	CR_06330C_A	-0.843472	0.000427219	0.00101617	1524.23	2161.14	1582.91	3973.16	1565.07	2249.4
CAALFM_C601170WA	CIC1	-0.844131	1.4896e-06	5.33112e-06	2195.23	3455.38	2177.05	4171.9	1994.22	3801.16
CAALFM_C601890CA	C6_01890C_A	-0.846107	2.94859e-05	8.60994e-05	1747.5	2472	1483.7	3370.62	1392.19	2467.17
CAALFM_CR07810WA	YHB5	-0.84611	7.21788e-06	2.31347e-05	3878.77	6881.86	5056.28	8397.77	3913.19	7817.28
CAALFM_C501640WA	MAS2	-0.846331	7.40314e-06	2.36793e-05	1298.56	2352.04	1632.52	2945.24	1475.58	2626.5
CAALFM_C600290WA	C6_00290W_A	-0.847814	0.000431231	0.00102453	12420.8	13289.1	8998.12	16145.3	8329.76	24105.2
CAALFM_C300830CA	C3_00830C_A	-0.848706	6.37503e-05	0.000175207	867.715	1611.23	629.417	1230.26	881.688	1442.41
CAALFM_C703400CA	C7_03400C_A	-0.848736	2.37764e-07	9.67681e-07	3102.78	5738.24	3152.6	5356.3	3128.11	5804.51
CAALFM_C209520CA	CCT2	-0.848794	1.49136e-07	6.22579e-07	4467.71	8359.98	4715.67	8354.6	4658.61	8215.12
CAALFM_C109810WA	C1_09810W_A	-0.849436	0.000203682	0.000516742	716.861	1174.27	985.462	1929.02	881.688	1553.65
CAALFM_C601350WA	C6_01350W_A	-0.849474	0.000104385	0.000276538	1825.94	2785.49	2408.54	3704.26	1591.51	4007.63
CAALFM_CR04560CA	CR_04560C_A	-0.850375	5.72713e-05	0.000158744	561.179	903.687	401.239	817.474	525.758	961.604
CAALFM_C113470WA	KNS1	-0.850493	6.4205e-05	0.000176378	739.791	1352.9	740.75	1168.2	884.738	1745.03
CAALFM_C405570CA	TUB4	-0.850646	0.000565541	0.0013118	288.434	485.119	283.293	375.013	207.456	543.966
CAALFM_C207220WA	C2_07220W_A	-0.851074	7.20733e-06	2.31129e-05	2745.55	5198.83	2874.81	5854.51	3746.41	5845.04
CAALFM_C205860CA	C2_05860C_A	-0.851361	0.00135978	0.00294484	177.405	326.623	186.29	232.922	156.609	378.985
CAALFM_C600690WA	C6_00690W_A	-0.85161	2.26611e-05	6.70916e-05	400.67	746.943	414.467	744.629	370.166	646.726
CAALFM_C504870WA	C5_04870W_A	-0.852581	2.61714e-05	7.69673e-05	1696.81	3020.17	1309.54	2213.2	1311.85	2562.39
CAALFM_C504270CA	SAH1	-0.853221	3.2006e-05	9.29742e-05	7990.46	14846	6488.17	9824.07	7207.06	14505.1
CAALFM_CR03910CA	CR_03910C_A	-0.85499	3.53597e-05	0.000101758	1265.97	2455.37	1384.5	1789.63	1049.48	2446.43
CAALFM_C108590CA	ERG1	-0.854991	3.66787e-07	1.44698e-06	2714.17	5136.66	2765.69	4620.66	2832.18	5277.51
CAALFM_CR02030CA	CR_02030C_A	-0.85546	1.32077e-05	4.05835e-05	2248.34	3208.44	1741.64	4132.33	1844.73	3214.77
CAALFM_C101930WA	C1_01930W_A	-0.855776	1.69128e-05	5.12533e-05	3533.62	5970.29	2446.02	5249.28	2846.42	4751.46
CAALFM_CR02530WA	DBP2	-0.856552	2.70267e-06	9.23337e-06	11223.6	19576.4	10598.7	16153.4	8932.81	19957.1
CAALFM_C207230CA	ZCF10	-0.856781	0.000184225	0.00047067	486.355	1155	554.46	700.563	478.979	896.554
CAALFM_C210450WA	NCE4	-0.858539	0.000355907	0.000859785	240.16	406.309	196.21	472.138	232.879	334.676
CAALFM_C112230WA	SNT1	-0.85887	2.40861e-05	7.1174e-05	4178.07	7711.11	4526.07	5966.93	4080.98	9509.51
CAALFM_C203930CA	C2_03930C_A	-0.859684	9.48252e-06	2.97746e-05	1109.08	1616.48	1121.05	2081.9	1014.91	2190.01
CAALFM_C500490CA	BUD2	-0.859694	3.59701e-06	1.2088e-05	2050.41	3616.5	1749.36	2927.26	1870.15	3744.6
CAALFM_C500290WA	DUS4	-0.859705	8.87042e-05	0.000237959	1257.52	1810	1287.49	2938.95	1148.13	1952.43
CAALFM_C702380CA	CYP1	-0.860582	3.2007e-06	1.08255e-05	15669.6	27826.9	16656.9	34072.2	20276.8	33618.4
CAALFM_C210270WA	PUS7	-0.860998	8.0268e-07	2.99897e-06	1475.96	2592.85	1468.27	2966.83	1616.94	2725.49
CAALFM_CR05650WA	BRF1	-0.862046	1.2685e-06	4.58184e-06	2856.58	5171.68	2970.71	5035.24	2370.49	4692.06
CAALFM_C303290CA	NPR2	-0.862319	3.41446e-05	9.86756e-05	692.724	1271.47	615.087	1000.93	731.18	1434.86
CAALFM_C702990WA	BCK1	-0.86285	0.000172013	0.000442217	913.575	1795.99	799.172	1053.09	740.333	1611.16
CAALFM_CR08640CA	CR_08640C_A	-0.864393	2.08072e-05	6.22298e-05	1869.39	3235.59	2027.14	2836.43	1394.23	3558.88
CAALFM_C113110CA	CHS3	-0.865411	1.22875e-05	3.78692e-05	9688.48	15109.6	7490.17	12451.9	7365.7	17153.3
CAALFM_C307010WA	POS5	-0.8655	1.71887e-05	5.19874e-05	1328.73	2267.97	988.769	1763.55	1051.52	2105.16
CAALFM_C503390CA	FUR1	-0.865922	7.32651e-06	2.34464e-05	1105.46	1775.85	979.95	2200.61	1005.75	1656.41
CAALFM_C307280CA	C3_07280C_A	-0.866567	0.000484845	0.00113745	3450.34	4479.91	3362.03	4996.57	1790.83	6208
CAALFM_C403130WA	C4_03130W_A	-0.86819	2.4546e-05	7.24637e-05	1174.25	2309.13	1002	1563.9	992.534	1910.01
CAALFM_C301350CA	URA3	-0.868329	1.22098e-05	3.76862e-05	965.469	1793.36	1065.93	2312.13	1149.14	1701.66
CAALFM_C502740WA	C5_02740W_A	-0.869079	6.98564e-05	0.000190883	442.909	935.211	486.117	1008.13	679.316	996.486
CAALFM_C110930CA	UBA4	-0.870571	1.12867e-05	3.50649e-05	984.778	1676.02	954.597	2165.54	1002.7	1537.62
CAALFM_CR09950CA	SIK1	-0.870595	1.49357e-05	4.55527e-05	8459.92	17679.7	9964.85	21863.1	12038.5	16158.7
CAALFM_C302490CA	C3_02490C_A	-0.871181	5.33163e-06	1.74887e-05	2943.47	5742.62	2843.95	4770.84	3498.28	6472.92
CAALFM_CR00200WA	PCK1	-0.871368	0.000253945	0.000631536	123009	221950	71051.3	135211	94021.3	169853
CAALFM_C202540WA	C2_02540W_A	-0.871805	1.11445e-06	4.07115e-06	3408.11	6874.85	3594.62	6156.68	4167.42	7410.95
CAALFM_C202440WA	C2_02440W_A	-0.874112	1.01592e-06	3.73107e-06	1285.28	2739.08	1461.66	2489.29	1566.09	2678.35
CAALFM_CR01030WA	DAL81	-0.87431	1.7258e-05	5.21458e-05	690.31	1225.06	665.793	995.537	549.148	1270.83
CAALFM_CR06680CA	CR_06680C_A	-0.874482	6.56895e-06	2.11647e-05	2239.89	4273.25	3107.4	4823.9	2462.01	5220.94
CAALFM_C302130WA	UTP4	-0.874539	1.48913e-06	5.33112e-06	4391.68	7471.18	4758.66	9936.49	4897.59	8348.99
CAALFM_CR10800CA	CR_10800C_A	-0.87628	0.000194046	0.000493922	2612.8	5983.42	2657.66	3115.21	2142.69	4508.23
CAALFM_C404830WA	DCR1	-0.876412	1.39079e-06	4.98614e-06	743.411	1369.54	695.555	1324.69	702.706	1236.89
CAALFM_C205160CA	C2_05160C_A	-0.877038	1.26985e-06	4.58184e-06	3817.22	7007.08	4221.83	8786.27	4348.44	6958.43
CAALFM_C106420CA	C1_06420C_A	-0.878591	8.65998e-06	2.7387e-05	873.749	1710.18	793.66	1281.52	741.35	1435.81
CAALFM_C406740CA	C4_06740C_A	-0.878636	0.000159188	0.000410786	1349.24	2327.52	850.98	1565.7	933.552	1866.64
CAALFM_CR06450WA	CR_06450W_A	-0.879059	4.83338e-06	1.59476e-05	768.755	1186.53	696.657	1512.64	707.791	1297.22
CAALFM_C204260WA	SSN3	-0.879102	1.51105e-05	4.60176e-05	623.934	967.611	454.15	967.659	545.08	1049.28
CAALFM_C503090WA	VPS4	-0.879264	2.10418e-05	6.28198e-05	1164.6	2514.04	1129.86	1711.39	1003.72	1840.25
CAALFM_CR04390CA	CR_04390C_A	-0.880042	4.99029e-05	0.000139955	983.571	2031.54	1208.13	1483.86	836.942	2058.02
CAALFM_C301900CA	C3_01900C_A	-0.880321	2.83419e-05	8.29553e-05	994.433	2103.35	984.359	1566.6	807.451	1457.49
CAALFM_C204120CA	C2_04120C_A	-0.880834	1.50064e-05	4.57457e-05	2215.75	4456.26	3022.52	5980.42	2985.74	4709.03
CAALFM_CR04170WA	CR_04170W_A	-0.880877	6.02087e-07	2.28608e-06	7373.77	13685.8	6563.13	12178.5	6179.95	11179.1
CAALFM_C103340CA	SEC62	-0.881231	7.13943e-06	2.29309e-05	866.508	2007.03	1236.79	1916.43	1112.53	2001.46
CAALFM_C402900CA	CRH11	-0.881574	7.40898e-05	0.000201469	2725.04	3965.89	2157.21	3356.23	2139.64	5614.07
CAALFM_C601200WA	C6_01200W_A	-0.882388	0.00256111	0.00525858	79.6512	167.252	111.333	169.97	84.4061	170.638
CAALFM_C405370WA	PUF3	-0.882486	7.47254e-05	0.000203019	677.035	1417.7	686.737	992.839	811.519	1600.79
CAALFM_C302270WA	C3_02270W_A	-0.884264	0.000262104	0.00064895	317.398	805.613	423.286	657.396	537.962	899.383
CAALFM_C300960WA	C3_00960W_A	-0.884369	1.57005e-05	4.76968e-05	424.806	956.227	473.992	914.599	539.996	786.253
CAALFM_CR06140WA	CR_06140W_A	-0.884841	2.52633e-05	7.43675e-05	3764.12	6437.9	4645.12	6296.98	3369.12	9014.57
CAALFM_C207210CA	TPK2	-0.885237	0.000167411	0.000430925	3357.42	5529.83	1825.42	3949.77	2637.94	4964.52
CAALFM_C307270CA	UBI4	-0.885896	1.05518e-05	3.29144e-05	101606	152793	92440.5	229255	119797	197908
CAALFM_C114630CA	C1_14630C_A	-0.88824	0.0048304	0.00935455	164.13	270.581	121.254	154.681	113.897	312.993
CAALFM_C504350CA	C5_04350C_A	-0.888592	1.28404e-05	3.94941e-05	1320.28	2380.94	1596.14	3203.35	1324.06	2266.37
CAALFM_CR09880WA	DEF1	-0.888772	4.79609e-05	0.000135069	15014.2	19466.9	10693.5	19740.8	9024.33	25099.8
CAALFM_C305990CA	C3_05990C_A	-0.88952	0.000895251	0.00200352	362.051	982.497	497.14	498.218	350.845	760.799
CAALFM_C405660CA	BRN1	-0.889969	2.2526e-06	7.81694e-06	581.695	1236.44	617.291	1101.66	674.232	1134.13
CAALFM_C406100WA	CWH41	-0.890597	6.37951e-06	2.06406e-05	638.416	1387.93	655.872	1180.8	814.569	1342.47
CAALFM_CR10690WA	POP3	-0.891426	0.000189423	0.000483053	738.584	1098.09	830.036	1979.38	754.57	1232.17
CAALFM_CR09900CA	DPB2	-0.892551	0.000416787	0.000992504	623.934	850.272	337.306	721.247	401.692	956.89
CAALFM_CR02300CA	CR_02300C_A	-0.893593	4.58681e-07	1.77768e-06	3536.03	6846.83	3297	5448.03	3132.18	6217.43
CAALFM_C106790CA	MRPL19	-0.893662	1.23297e-06	4.47231e-06	975.124	2095.47	1210.33	2090	1229.48	2160.78
CAALFM_CR01420WA	CR_01420W_A	-0.894835	1.11402e-05	3.46446e-05	2692.45	5195.33	2223.35	3560.37	2085.75	4261.23
CAALFM_C302370CA	ALR1	-0.895007	4.80053e-05	0.000135124	10194.1	17524.7	9118.28	12187.5	8282.98	21604
CAALFM_C305610WA	MNN14	-0.895915	0.000206264	0.000522862	3826.88	4163.79	3614.46	7841.09	2725.4	6912.24
CAALFM_C600540WA	C6_00540W_A	-0.895932	0.000922759	0.00205762	273.952	612.09	242.507	316.557	221.693	444.035
CAALFM_C500680WA	RMT2	-0.896047	3.86061e-06	1.29036e-05	1012.54	1803	983.257	1973.09	848.129	1515
CAALFM_CR08590WA	CR_08590W_A	-0.896117	2.27462e-06	7.88006e-06	989.606	1771.47	1028.45	1813.01	797.281	1653.58
CAALFM_C306300WA	DOT1	-0.896565	5.67013e-05	0.000157518	1298.56	2373.05	895.073	1563.9	1069.82	2137.21
CAALFM_CR00560WA	NTH1	-0.897856	0.000486412	0.00114069	3644.64	5810.04	2344.61	3395.8	2113.2	5889.35
CAALFM_C501310WA	C5_01310W_A	-0.898142	4.27151e-05	0.000121285	365.671	721.549	401.239	860.641	396.607	586.39
CAALFM_C111450CA	SAM2	-0.898314	1.28039e-06	4.61447e-06	2294.2	4013.18	2030.45	3399.4	1776.6	3957.66
CAALFM_C112750CA	C1_12750C_A	-0.898981	2.19641e-06	7.64346e-06	789.271	1356.41	835.548	1741.97	822.705	1465.97
CAALFM_C600720CA	COX15	-0.899603	5.91111e-05	0.00016333	1603.89	3777.62	1681.02	2941.65	2508.79	4091.53
CAALFM_C300530CA	C3_00530C_A	-0.900424	8.60408e-06	2.72242e-05	868.922	1592.84	1132.07	2015.36	854.23	1721.46
CAALFM_CR01010WA	TEN1	-0.900843	4.70132e-05	0.000132756	271.538	562.177	274.474	598.941	325.421	466.661
CAALFM_C209640WA	PMI1	-0.901182	2.19907e-05	6.53578e-05	778.409	1096.33	535.721	1167.31	549.148	1214.26
CAALFM_C504720CA	C5_04720C_A	-0.901839	6.67567e-06	2.14973e-05	1385.45	3129.63	1908.09	3646.71	1979.98	3079.02
CAALFM_C402130WA	CYT2	-0.902761	2.33956e-06	8.09595e-06	537.042	1062.18	625.008	1200.58	633.554	1095.47
CAALFM_C700320CA	PMR1	-0.903563	3.92909e-05	0.000112078	1734.22	3634.01	1625.9	2213.2	1330.16	2925.35
CAALFM_CR06810WA	HHT2	-0.903949	0.000477431	0.00112262	4238.41	5232.1	2489.01	4624.26	1992.19	6456.89
CAALFM_C110670CA	RPA190	-0.903984	2.80145e-06	9.53917e-06	3338.11	6517.58	4030.03	5647.67	3297.94	7793.71
CAALFM_C500190CA	FAS1	-0.905305	0.000870995	0.00195491	22401.3	54134.5	17463.8	21183.3	22036.1	40619.3
CAALFM_CR03700CA	CR_03700C_A	-0.905701	0.000624045	0.00143724	1716.12	3604.24	1340.4	1596.28	1291.51	2944.21
CAALFM_CR08100CA	RIO2	-0.905786	1.00514e-06	3.69809e-06	3352.59	5183.94	2963	6241.22	2599.3	5275.62
CAALFM_C108870CA	JIP5	-0.906036	3.61707e-05	0.000103657	1751.12	2678.66	1926.83	4623.36	2000.32	3339.22
CAALFM_C402170CA	C4_02170C_A	-0.906837	6.55947e-05	0.000179875	452.564	995.632	696.657	1031.51	439.318	951.234
CAALFM_C107440WA	C1_07440W_A	-0.908106	7.59238e-06	2.42278e-05	1589.4	3195.3	1299.62	2194.32	1361.68	2585.96
CAALFM_C406570CA	PDC11	-0.908487	0.000199553	0.000506683	21937.9	42447	12968.6	25911.8	21946.6	38358.6
CAALFM_C202510WA	PRS1	-0.91136	4.0759e-07	1.59803e-06	2253.16	4213.7	2085.56	3665.59	1824.39	3710.66
CAALFM_C206740WA	C2_06740W_A	-0.911896	0.000728504	0.00166108	683.069	1113.85	437.616	687.074	586.775	1411.3
CAALFM_C405180CA	C4_05180C_A	-0.91232	1.45065e-06	5.19774e-06	1854.91	3322.28	1709.68	2966.83	1928.12	4049.11
CAALFM_C406500WA	CDC68	-0.912437	4.79637e-05	0.000135069	1871.8	3988.66	1382.29	2444.33	1906.76	3280.77
CAALFM_C209020WA	CDC47	-0.912829	2.12044e-05	6.31728e-05	1467.51	2042.05	929.244	2047.73	1069.82	2435.12
CAALFM_C106780WA	NPR1	-0.912893	3.20205e-06	1.08255e-05	1503.72	3296.01	1575.2	2343.6	1343.38	2685.89
CAALFM_C303100CA	C3_03100C_A	-0.912925	1.69527e-06	6.01485e-06	1402.34	2547.31	1347.02	2101.69	1215.24	2815.05
CAALFM_C401490WA	NIP1	-0.912933	5.81708e-07	2.21552e-06	5731.26	11501.9	6824.38	12867.3	7580.28	13546.4
CAALFM_CR05980WA	CR_05980W_A	-0.91432	4.45983e-05	0.000126399	2598.32	5871.34	2342.4	3242.02	2239.3	4417.72
CAALFM_C603290WA	C6_03290W_A	-0.914445	1.97088e-07	8.0907e-07	2393.16	3974.65	1962.1	4047.8	2228.12	4385.67
CAALFM_C112160WA	MSO1	-0.915906	1.61619e-07	6.70605e-07	1766.81	3556.95	2098.79	3633.22	2023.71	3922.78
CAALFM_C501140CA	C5_01140C_A	-0.916268	3.59966e-05	0.000103254	791.684	2025.42	1063.73	1814.81	1346.43	2205.09
CAALFM_CR08580CA	CR_08580C_A	-0.917555	0.000829025	0.0018716	349.982	521.021	483.912	1053.09	346.777	656.153
CAALFM_C500510WA	C5_00510W_A	-0.918126	0.0204504	0.0343157	43.4461	64.7993	69.4453	107.018	44.7454	126.328
CAALFM_C602840CA	RBF1	-0.918814	4.04965e-05	0.000115428	524.974	1066.56	707.68	924.492	470.844	1229.34
CAALFM_C206540CA	SPF1	-0.920672	2.44758e-05	7.22909e-05	2760.03	5742.62	2240.99	3394	2321.68	4724.12
CAALFM_C402320CA	SOD1	-0.92123	0.00026561	0.00065684	6192.28	7361.72	4377.26	10293.5	2926.76	7900.24
CAALFM_C304290CA	SNF5	-0.922296	1.61841e-05	4.90933e-05	1302.18	2785.49	1619.29	2058.52	1104.4	2784.88
CAALFM_C114280CA	NPL3	-0.922673	6.007e-08	2.63233e-07	6800.52	11600.8	6539.98	12528.3	5646.05	11860.7
CAALFM_CR00060CA	CR_00060C_A	-0.923461	9.82057e-05	0.000261289	1449.41	2429.1	997.587	1628.65	878.637	2247.51
CAALFM_C113740WA	KAR9	-0.925268	4.58963e-06	1.51839e-05	628.762	1251.33	557.767	935.283	551.182	1112.44
CAALFM_CR05630WA	DBP8	-0.925987	3.40437e-06	1.14737e-05	2437.81	4103.37	2281.77	4934.52	1888.46	3515.51
CAALFM_C400790CA	MLH1	-0.926108	0.00080094	0.00181233	273.952	455.346	152.118	344.436	261.354	506.256
CAALFM_C103370WA	C1_03370W_A	-0.926873	6.07061e-06	1.97031e-05	10845.8	20182.3	8963.95	14241.5	7595.53	17675.6
CAALFM_C504130CA	CHT2	-0.927488	0.000416781	0.000992504	842.372	1179.52	746.261	989.242	595.927	1985.43
CAALFM_C703850WA	C7_03850W_A	-0.927575	3.6552e-06	1.22769e-05	2017.83	3091.1	2229.97	4606.27	2081.68	4342.3
CAALFM_C502500CA	C5_02500C_A	-0.928536	0.00079024	0.00179059	1636.47	2549.06	1182.77	1471.27	1159.31	3551.34
CAALFM_C407110CA	PDA1	-0.928631	1.02358e-06	3.75476e-06	9566.59	18392.5	7146.25	14381.8	8731.45	15657.2
CAALFM_C501600CA	SPB4	-0.929115	4.7499e-07	1.83512e-06	1360.1	2211.93	1171.75	2191.62	1106.43	2522.8
CAALFM_C305390CA	GPI1	-0.933727	6.47725e-05	0.000177699	529.801	1148.87	729.727	1345.37	888.806	1612.1
CAALFM_C703760WA	C7_03760W_A	-0.933733	9.99268e-05	0.00026541	430.84	668.133	358.249	559.371	322.37	894.669
CAALFM_C302020WA	C3_02020W_A	-0.937272	5.15709e-07	1.97758e-06	4151.52	7992.2	3967.2	6920.2	3155.57	6674.66
CAALFM_C109460WA	ERG12	-0.937286	3.00439e-07	1.20236e-06	1634.06	2824.02	1776.92	3226.73	1405.41	3171.41
CAALFM_CR06440CA	BCR1	-0.939334	6.01018e-06	1.95275e-05	3427.41	5261	2711.67	4699.8	2719.3	7025.37
CAALFM_C304250WA	WSC1	-0.93985	2.69558e-06	9.21425e-06	4324.09	6694.47	3453.52	6599.14	3991.49	9283.25
CAALFM_C202240CA	HEX3	-0.940741	7.23384e-06	2.31738e-05	2136.1	3673.42	1498.03	2779.77	1526.43	3450.46
CAALFM_C205100CA	ERF1	-0.941004	3.37815e-06	1.13959e-05	4706.66	10327.6	6579.66	13173.1	6926.38	11467.6
CAALFM_C306710WA	C3_06710W_A	-0.941538	4.96448e-05	0.000139358	1252.7	2820.52	947.983	1652.93	1105.41	1875.13
CAALFM_CR07680CA	CR_07680C_A	-0.941607	8.59641e-05	0.00023111	347.569	662.879	399.035	578.257	401.692	965.375
CAALFM_C204940CA	ITR1	-0.944165	4.24182e-06	1.40937e-05	6051.08	10378.4	7158.38	10923.9	5993.85	15646.8
CAALFM_CR03340CA	CR_03340C_A	-0.946414	3.58525e-05	0.000102888	296.882	616.469	266.758	441.562	248.134	505.314
CAALFM_C701270CA	C7_01270C_A	-0.946629	1.02297e-05	3.2023e-05	427.22	660.252	372.579	687.973	335.59	839.047
CAALFM_C602650CA	C6_02650C_A	-0.947421	6.26815e-07	2.37704e-06	804.96	1644.5	800.274	1380.44	689.486	1399.04
CAALFM_CR09420CA	BGL22	-0.947716	0.000109613	0.000289642	934.091	2080.58	876.333	1075.58	835.925	1947.72
CAALFM_CR05510WA	STE13	-0.948143	2.11313e-05	6.3016e-05	737.377	1292.48	501.549	955.068	597.961	1295.34
CAALFM_C306910CA	TPD3	-0.948489	1.26777e-07	5.33935e-07	2704.52	5938.77	2670.89	4813.11	3110.82	5626.33
CAALFM_C704360CA	TLO16	-0.9487	8.00146e-06	2.54217e-05	2111.96	3812.65	2255.32	5651.27	2365.4	3531.54
CAALFM_CR09800CA	CR_09800C_A	-0.949254	1.64982e-07	6.8313e-07	3363.45	6205.84	3256.21	5578.43	2602.35	6020.4
CAALFM_C202100WA	SNF2	-0.949411	4.64359e-05	0.000131186	1784.91	3460.63	1593.93	2072.91	1425.75	3743.66
CAALFM_C404590WA	SCS7	-0.949491	6.4526e-06	2.08225e-05	8843.69	13549.2	5466.34	11904.2	6172.83	14100.7
CAALFM_C104980CA	C1_04980C_A	-0.95016	3.9585e-07	1.55467e-06	993.226	2138.38	1286.39	2394.87	1221.35	2232.43
CAALFM_C505120WA	CCT3	-0.950627	6.86641e-08	2.99193e-07	5039.75	8827.59	4726.69	8418.45	3983.36	9326.62
CAALFM_C406980WA	PRA1	-0.950812	0.000559926	0.00129926	95.3401	190.019	124.561	209.539	110.847	240.401
CAALFM_C209630CA	C2_09630C_A	-0.95131	0.00773274	0.0142847	79.6512	155.869	50.7061	98.9242	56.9487	106.531
CAALFM_C205790CA	RFC1	-0.951412	6.0661e-06	1.96989e-05	1870.6	3522.8	1338.2	2462.31	1494.9	3109.19
CAALFM_C200160CA	NAT2	-0.952627	2.67627e-05	7.85565e-05	1473.55	3359.93	2412.95	4756.46	2221	3705.95
CAALFM_CR02770CA	CR_02770C_A	-0.95304	4.04872e-06	1.34739e-05	730.136	1252.2	588.631	1050.4	532.877	1280.25
CAALFM_CR04710WA	CR_04710W_A	-0.953721	0.000508894	0.0011898	492.389	639.236	487.219	1457.78	539.996	846.589
CAALFM_C106440CA	C1_06440C_A	-0.953997	6.47375e-06	2.08798e-05	841.165	1846.78	1014.12	2176.33	1317.96	2126.84
CAALFM_C301550CA	TOS1	-0.954266	0.000319841	0.000779699	11817.3	18083.4	6888.31	11277.4	5932.83	18376.1
CAALFM_C209510CA	C2_09510C_A	-0.954478	1.81771e-07	7.48185e-07	1634.06	3105.99	1759.28	3033.38	1343.38	3038.48
CAALFM_CR04050CA	MEX67	-0.954658	5.00442e-07	1.92622e-06	2075.76	3965.02	2119.73	3304.97	1657.61	4072.68
CAALFM_C603110CA	C6_03110C_A	-0.955187	5.68339e-05	0.000157673	159.302	338.007	184.085	384.006	197.286	327.134
CAALFM_CR02150WA	MDL1	-0.955525	2.88893e-08	1.32822e-07	1933.35	4274.13	2289.49	4044.2	2125.41	3993.49
CAALFM_C405850CA	C4_05850C_A	-0.955534	5.0426e-06	1.66112e-05	1017.36	2280.23	985.462	1628.65	838.976	1600.79
CAALFM_C207290WA	C2_07290W_A	-0.956839	1.55938e-06	5.55829e-06	3212.6	5572.74	2651.05	5545.15	2211.85	4554.42
CAALFM_C503360WA	RPO26	-0.956977	4.89935e-08	2.17319e-07	2746.76	4969.4	2633.41	5461.52	2362.35	4597.79
CAALFM_C700470CA	PEL1	-0.95738	1.00573e-05	3.15151e-05	1098.22	2134	1448.43	2920.06	1083.04	1993.91
CAALFM_C108140WA	C1_08140W_A	-0.958428	1.71366e-05	5.18551e-05	298.089	666.382	403.444	814.776	380.336	622.214
CAALFM_C602810CA	C6_02810C_A	-0.95919	3.08401e-05	8.97988e-05	568.42	1295.99	672.407	884.023	445.42	1097.36
CAALFM_C603650CA	POP2	-0.959385	2.88737e-07	1.16059e-06	947.366	1766.22	1127.66	2151.15	998.636	2059.91
CAALFM_C103290WA	NGG1	-0.95953	8.45003e-07	3.14645e-06	1221.32	2220.69	1094.59	1848.98	921.348	2223.95
CAALFM_C703840WA	C7_03840W_A	-0.960273	2.96367e-07	1.18739e-06	1968.35	3428.23	1954.39	4412.92	2305.4	4278.2
CAALFM_C405330CA	C4_05330C_A	-0.960396	5.76393e-06	1.88133e-05	1817.5	2778.49	1889.35	4618.86	1863.04	3441.03
CAALFM_C204780WA	C2_04780W_A	-0.960425	4.48852e-06	1.48574e-05	1451.82	2330.15	1168.44	2125.07	1301.68	3176.12
CAALFM_C703570WA	ARG4	-0.961312	2.22791e-06	7.73997e-06	1472.34	3308.27	2158.32	3492.92	1972.86	4111.33
CAALFM_CR06160CA	DAD3	-0.961476	8.84925e-07	3.28519e-06	557.558	1262.71	634.928	1266.23	634.571	1029.48
CAALFM_C100930CA	SIN3	-0.961679	4.37604e-05	0.000124082	2597.11	5775.02	2416.25	3053.16	2033.88	4895.7
CAALFM_CR07200WA	CR_07200W_A	-0.961759	6.41083e-08	2.80133e-07	1138.05	2016.66	1004.2	2027.05	966.094	2009
CAALFM_C303550CA	ULP1	-0.962901	7.90642e-07	2.95831e-06	874.956	1749.58	1054.91	2066.62	861.349	1624.36
CAALFM_C101280CA	MED22	-0.963288	1.00437e-05	3.14885e-05	436.875	938.714	595.245	1238.35	618.3	1042.68
CAALFM_C114240WA	C1_14240W_A	-0.963808	1.95523e-08	9.12539e-08	1868.18	3706.69	1996.28	3580.16	1702.36	3570.19
CAALFM_C501810WA	FCR3	-0.964935	8.20659e-05	0.000221402	737.377	1662.01	696.657	884.023	699.655	1618.7
CAALFM_C109280WA	C1_09280W_A	-0.965031	4.11568e-07	1.61026e-06	613.073	1279.35	642.644	1062.99	601.012	1282.14
CAALFM_C601040CA	C6_01040C_A	-0.965858	3.8464e-06	1.2863e-05	1133.22	1552.56	985.462	2350.8	966.094	2121.19
CAALFM_C201700CA	HAP42	-0.966632	2.86178e-06	9.73383e-06	1846.46	3915.98	1720.7	2553.14	1548.8	3527.77
CAALFM_C300470WA	C3_00470W_A	-0.967621	3.71664e-08	1.68368e-07	1752.33	3586.73	1867.31	3552.28	1624.05	3114.84
CAALFM_C208850CA	C2_08850C_A	-0.96805	8.61035e-07	3.20228e-06	2615.21	4162.92	1787.94	3957.87	2087.78	4575.16
CAALFM_C108910CA	C1_08910C_A	-0.969198	8.63973e-05	0.000232174	231.713	457.098	282.19	384.905	194.236	543.966
CAALFM_C110420CA	C1_10420C_A	-0.969964	1.56413e-06	5.57198e-06	896.679	2151.51	1056.01	1563.9	849.145	1772.37
CAALFM_C106730WA	RAC1	-0.97064	3.6392e-07	1.43659e-06	2677.97	5906.37	3778.71	6837.46	3385.4	6545.51
CAALFM_CR04600WA	CR_04600W_A	-0.970837	2.46581e-08	1.13963e-07	7393.08	12185.8	6907.05	15477.1	6946.72	13980
CAALFM_C201640WA	SLA1	-0.971278	0.000235262	0.000588872	2474.01	4920.37	1712.98	2319.32	1773.54	4445.06
CAALFM_C402450WA	C4_02450W_A	-0.971814	5.98427e-07	2.27779e-06	551.524	1167.26	601.859	1287.81	710.842	1202.95
CAALFM_C400940WA	C4_00940W_A	-0.97207	8.72204e-05	0.000234228	283.606	419.444	307.543	736.536	311.184	614.672
CAALFM_C600780WA	SEC8	-0.972999	8.72318e-06	2.75164e-05	979.951	2042.93	768.307	1303.1	890.84	1833.65
CAALFM_C406840WA	C4_06840W_A	-0.97418	6.15272e-06	1.99382e-05	521.353	933.46	607.371	1384.04	646.774	1171.84
CAALFM_CR04240CA	CR_04240C_A	-0.975299	1.10395e-07	4.69123e-07	5444.04	10513.2	4504.02	8570.43	4325.05	8975.91
CAALFM_C307180CA	BMT1	-0.975338	0.00052983	0.00123454	637.209	1301.24	669.1	964.061	956.941	2186.24
CAALFM_C304230WA	C3_04230W_A	-0.975606	9.86278e-07	3.63521e-06	737.377	1647.13	736.34	1187.99	679.316	1398.1
CAALFM_CR09730CA	SSF1	-0.976966	3.20875e-08	1.46218e-07	1784.91	3033.31	1513.47	3423.68	1574.22	3132.76
CAALFM_C404460CA	C4_04460C_A	-0.977023	2.97686e-05	8.68837e-05	2063.69	4087.61	2161.62	2704.23	1407.45	4294.22
CAALFM_C106250WA	C1_06250W_A	-0.97826	0.00144146	0.00310321	166.543	259.197	93.696	186.157	125.084	312.993
CAALFM_CR00670CA	CR_00670C_A	-0.97852	2.19525e-06	7.64346e-06	854.44	1532.42	981.052	1982.08	725.079	1530.08
CAALFM_CR08570WA	SKI2	-0.978872	4.81182e-07	1.85756e-06	2010.59	4310.03	2166.03	3183.56	1804.05	4293.28
CAALFM_C304520CA	ADE2	-0.979366	1.78763e-06	6.31713e-06	5535.76	11498.4	4472.06	9082.14	4323.01	7672.09
CAALFM_C302700WA	SMC3	-0.980027	4.98475e-05	0.000139863	803.753	1339.77	569.892	1133.13	839.993	1893.98
CAALFM_C700580CA	C7_00580C_A	-0.980285	7.37238e-08	3.18764e-07	718.067	1393.18	794.763	1509.04	696.604	1456.55
CAALFM_C102130CA	GAL1	-0.981004	6.9467e-06	2.23352e-05	9769.34	16072	11979.9	21835.3	11661.3	28041.1
CAALFM_C102790WA	TIF34	-0.981156	4.55127e-09	2.34598e-08	4164.79	8236.51	4545.91	8161.25	3878.61	8453.63
CAALFM_C502510CA	C5_02510C_A	-0.981169	0.00096111	0.00213542	1478.37	2299.5	913.812	1190.69	922.365	3051.68
CAALFM_C100960CA	SET1	-0.98272	1.25412e-06	4.53835e-06	1364.93	2946.62	1447.33	2087.3	1169.48	2833.9
CAALFM_C504910WA	C5_04910W_A	-0.983466	1.79285e-06	6.33194e-06	1478.37	2252.21	1383.39	3237.52	1161.35	2463.4
CAALFM_C102750CA	C1_02750C_A	-0.983748	3.72793e-06	1.24939e-05	1492.86	3081.47	1388.91	2018.95	1267.11	3103.53
CAALFM_C402410CA	AHP1	-0.984684	3.23966e-09	1.70552e-08	7484.8	14184.9	7878.18	16592.3	7953.49	15364
CAALFM_C702540WA	C7_02540W_A	-0.985038	2.45109e-06	8.45346e-06	528.594	944.843	630.519	1068.38	467.793	1206.72
CAALFM_CR07390CA	MRPL8	-0.985409	3.41795e-05	9.87301e-05	1600.26	3518.43	2789.94	5419.25	2417.27	4542.17
CAALFM_C306790WA	TRY6	-0.985993	0.00115286	0.00253136	306.536	485.995	522.493	1179	490.165	949.348
CAALFM_C303170WA	SEC13	-0.988352	1.54772e-06	5.52629e-06	1895.94	3564.84	1358.04	2620.59	1511.17	3266.63
CAALFM_C104620WA	C1_04620W_A	-0.989305	3.25545e-08	1.48237e-07	1970.76	3663.79	1618.19	3281.59	1648.46	3450.46
CAALFM_C208730WA	MFG1	-0.989464	1.27148e-06	4.58505e-06	1040.29	1879.18	1321.66	2277.95	1059.65	2636.87
CAALFM_C305140CA	C3_05140C_A	-0.989708	6.00274e-07	2.2806e-06	1908.01	3091.1	1768.1	4031.61	1466.43	3087.5
CAALFM_C108840WA	C1_08840W_A	-0.990134	7.59424e-06	2.42278e-05	202.748	470.233	245.814	424.475	229.829	453.462
CAALFM_C405160CA	C4_05160C_A	-0.993126	4.34469e-07	1.69341e-06	826.683	1567.44	929.244	2055.82	1024.06	1911.9
CAALFM_C702670WA	C7_02670W_A	-0.993399	5.23435e-06	1.7197e-05	547.904	1256.58	504.856	938.881	690.503	1276.48
CAALFM_C201130WA	NOT3	-0.993414	1.23987e-06	4.49471e-06	1786.12	3798.64	2214.53	3335.54	1413.55	3643.73
CAALFM_C105370CA	C1_05370C_A	-0.993528	6.51803e-07	2.46725e-06	897.886	1839.77	868.617	1383.14	827.79	1942.06
CAALFM_C207460WA	TAF4	-0.994165	6.18393e-09	3.13515e-08	2255.58	4195.32	2093.28	4620.66	2089.81	4008.57
CAALFM_C504850WA	C5_04850W_A	-0.995225	1.80548e-05	5.44734e-05	196.714	453.595	262.349	447.857	263.388	540.195
CAALFM_C502660CA	C5_02660C_A	-0.995316	5.98968e-07	2.27844e-06	4515.98	7859.1	5392.48	11861	4759.28	9520.82
CAALFM_C108510WA	EAF6	-0.995963	9.63937e-06	3.02364e-05	515.319	985.124	489.424	990.141	361.014	746.657
CAALFM_C102920WA	CDC73	-0.998119	4.3707e-08	1.95074e-07	1040.29	2373.05	1299.62	2215.9	1102.36	2287.11
CAALFM_C301690WA	C3_01690W_A	-0.998497	5.31943e-09	2.73052e-08	1449.41	2667.28	1380.09	2927.26	1353.55	2762.25
CAALFM_C207600CA	MSC7	-0.998986	3.90549e-06	1.30253e-05	1486.82	2895.83	1134.27	1944.31	1086.09	2567.11
CAALFM_C110200CA	C1_10200C_A	-0.999279	3.75931e-06	1.25923e-05	1758.36	3720.7	2761.28	4348.17	2044.05	5053.14
CAALFM_C107910CA	MRPL3	-0.999738	1.96468e-06	6.90325e-06	1110.29	2183.04	1484.81	3063.95	1490.84	2925.35
CAALFM_C404800WA	C4_04800W_A	-1.00058	1.02399e-07	4.36327e-07	2400.4	5311.79	2380.98	3840.06	2234.22	4884.38
CAALFM_C305400CA	C3_05400C_A	-1.00074	2.55477e-06	8.77668e-06	354.81	635.733	394.626	793.192	397.624	867.329
CAALFM_C103460CA	C1_03460C_A	-1.00135	0.000215189	0.000542589	191.887	433.455	160.937	248.21	168.812	362.016
CAALFM_C404240CA	C4_04240C_A	-1.00144	4.20815e-06	1.39894e-05	2014.21	3859.06	1674.4	2588.22	1637.27	4214.09
CAALFM_C502710WA	TRR1	-1.0016	4.08906e-08	1.83354e-07	2757.62	4824.92	2269.65	5747.5	2858.62	5217.17
CAALFM_CR00680WA	BUD22	-1.00377	2.25961e-06	7.83686e-06	2220.58	4021.06	2760.17	6370.72	2470.15	4549.71
CAALFM_C105500WA	RSM22	-1.00501	3.91975e-07	1.54044e-06	1189.94	2257.47	1463.86	3101.72	1255.92	2487.91
CAALFM_CR05380CA	YCP4	-1.00521	1.15785e-07	4.90656e-07	4059.8	8057	3203.3	6108.12	3506.41	7450.55
CAALFM_C305460WA	C3_05460W_A	-1.00551	6.41825e-08	2.80137e-07	1182.7	2475.51	1502.44	2613.4	1181.69	2674.58
CAALFM_C203770CA	STE11	-1.00572	2.41258e-06	8.33927e-06	3867.91	6606.9	3125.04	5206.11	3090.48	8432.89
CAALFM_C601770WA	RAD18	-1.00601	7.57727e-06	2.41986e-05	229.299	563.053	302.032	466.742	250.167	540.195
CAALFM_C104170CA	HTA2	-1.00622	2.102e-07	8.61179e-07	3412.93	5384.47	2656.56	5591.92	2946.08	7131.9
CAALFM_C502770WA	MSW1	-1.00644	1.06401e-06	3.89843e-06	353.603	707.538	405.649	790.494	424.064	880.528
CAALFM_C209500WA	C2_09500W_A	-1.00649	1.91581e-06	6.74304e-06	1342	2469.38	1534.41	3764.52	1491.85	2542.59
CAALFM_CR09320CA	PHO88	-1.00688	1.4143e-08	6.73322e-08	2342.47	5083.24	2868.2	5564.04	2488.45	4824.99
CAALFM_C301760WA	AFG3	-1.00722	5.25842e-07	2.01518e-06	3463.62	8719.88	3991.45	6713.36	4770.47	9142.78
CAALFM_C501230CA	C5_01230C_A	-1.00788	1.87398e-08	8.76607e-08	1586.99	3376.57	1668.89	3672.79	1979.98	3481.57
CAALFM_C702160WA	C7_02160W_A	-1.01081	7.87371e-06	2.50288e-05	626.348	1469.37	1013.02	1448.79	654.91	1705.43
CAALFM_C104240CA	HHF1	-1.01102	4.04445e-08	1.81882e-07	5138.71	7974.69	4183.25	9323.16	4007.76	9564.19
CAALFM_C703870WA	RAD6	-1.01121	2.14194e-08	9.95164e-08	1259.94	2959.75	1416.46	2484.8	1273.21	2516.2
CAALFM_C603450CA	NAM2	-1.01125	8.69577e-06	2.7458e-05	464.632	1308.24	544.539	1072.88	766.773	1201.06
CAALFM_C105630CA	C1_05630C_A	-1.01169	1.11034e-07	4.71494e-07	5917.12	12128	5306.5	8876.2	4779.62	11261.1
CAALFM_C601370WA	C6_01370W_A	-1.01174	8.26814e-08	3.54267e-07	965.469	2036.8	1169.55	1934.42	1012.87	2376.67
CAALFM_C110800CA	ALP1	-1.01196	8.34972e-06	2.64601e-05	1646.12	4147.15	1531.1	2918.26	1457.28	2279.57
CAALFM_C307560WA	TCC1	-1.01232	3.20705e-06	1.08365e-05	6290.03	10963.3	5263.51	8201.72	4435.9	13086.3
CAALFM_C205080CA	C2_05080C_A	-1.01255	5.89107e-06	1.91911e-05	567.213	1229.43	784.842	1770.74	813.553	1370.76
CAALFM_C100330CA	C1_00330C_A	-1.01321	8.90511e-09	4.4026e-08	891.852	1768.85	936.96	1849.88	846.095	1779.91
CAALFM_C103530WA	MED17	-1.01341	7.90187e-08	3.39516e-07	880.99	2010.53	1093.49	1786.93	871.518	1947.72
CAALFM_C307750WA	UTP9	-1.01474	4.06704e-08	1.82632e-07	12925.2	23404.8	14055.5	30586.5	11659.2	24081.6
CAALFM_CR01140CA	ERG27	-1.01519	1.91709e-08	8.95414e-08	907.541	1937.85	869.719	1773.44	1017.96	1939.23
CAALFM_CR00190WA	NGS1	-1.01551	4.41526e-08	1.96836e-07	1678.71	3452.75	1469.37	2741.1	1406.43	3012.08
CAALFM_C106410WA	C1_06410W_A	-1.0179	1.21448e-06	4.40784e-06	459.805	1222.43	529.107	901.11	584.741	1064.36
CAALFM_C105530CA	SSH1	-1.02043	2.49084e-07	1.01108e-06	1430.1	3397.58	1962.1	3829.27	2064.39	3844.53
CAALFM_C107550WA	SWD2	-1.02077	6.89053e-08	3.00032e-07	642.037	1365.16	729.727	1582.79	776.943	1413.18
CAALFM_C205540CA	C2_05540C_A	-1.02147	5.36448e-08	2.36928e-07	678.242	1295.99	720.908	1473.07	612.198	1313.25
CAALFM_C209320CA	PES1	-1.02212	8.80525e-10	5.01647e-09	5488.69	10509.7	5138.95	11522.9	5139.62	9988.43
CAALFM_C201330CA	SIR2	-1.02288	3.14119e-08	1.43458e-07	629.968	1348.53	692.248	1470.37	741.35	1375.47
CAALFM_C203920CA	GPI13	-1.02487	2.49393e-07	1.01167e-06	489.975	945.719	478.401	856.144	451.522	1086.99
CAALFM_C501100CA	CLN3	-1.02522	1.10041e-06	4.02461e-06	1681.12	2992.15	1307.34	2958.73	1886.42	3971.8
CAALFM_C112450CA	IRA2	-1.02555	5.6522e-06	1.84812e-05	1914.04	4150.66	2250.91	3152.08	2228.12	5713.06
CAALFM_C501730WA	C5_01730W_A	-1.02641	4.47047e-07	1.73695e-06	358.43	647.993	373.682	777.005	348.811	776.825
CAALFM_C204160WA	C2_04160W_A	-1.02668	1.84675e-06	6.51484e-06	351.189	869.536	479.503	993.739	500.335	850.36
CAALFM_C210740CA	C2_10740C_A	-1.02702	1.14395e-07	4.85097e-07	2207.3	4551.71	2149.5	3767.21	1636.26	3891.67
CAALFM_C603340CA	GLC3	-1.02735	4.1824e-06	1.39113e-05	1910.42	4662.05	1638.03	2619.69	1865.07	3752.14
CAALFM_C204500WA	C2_04500W_A	-1.0286	1.95856e-05	5.87758e-05	3053.3	7233.88	2888.04	3634.12	2586.08	6527.59
CAALFM_CR05660WA	SDA1	-1.02971	6.00206e-09	3.05551e-08	5465.76	10407.3	5323.04	12436.6	5116.23	9627.35
CAALFM_C202690WA	SER2	-1.03162	8.57297e-09	4.25545e-08	872.542	2015.78	990.973	1870.57	917.28	1798.77
CAALFM_C600030WA	TLO13	-1.03191	4.00715e-07	1.57278e-06	2037.14	3596.36	2178.16	5407.56	2037.95	3782.31
CAALFM_C205830CA	C2_05830C_A	-1.03223	2.32701e-07	9.477e-07	673.415	1109.47	632.724	1406.52	541.012	1260.46
CAALFM_C604160CA	SPB1	-1.03314	3.89564e-09	2.03179e-08	3712.23	6244.37	3283.77	7163.01	3133.19	7320.45
CAALFM_C601360WA	C6_01360W_A	-1.03372	0.000533678	0.00124271	2400.4	3725.08	4502.92	7167.51	3134.21	9658.46
CAALFM_C500660CA	ERG11	-1.03486	7.74327e-09	3.87164e-08	4573.91	9243.53	4343.09	9419.38	5442.67	10760.5
CAALFM_C302580CA	C3_02580C_A	-1.03519	4.69964e-07	1.81684e-06	318.605	657.625	329.59	762.616	369.149	665.581
CAALFM_C601460CA	C6_01460C_A	-1.03607	2.64115e-05	7.76365e-05	872.542	1492.13	587.529	1084.57	475.928	1390.55
CAALFM_C103800WA	RPP1	-1.03721	1.02118e-06	3.74818e-06	521.353	929.957	526.902	1359.76	567.453	1026.65
CAALFM_CR03650WA	SGD1	-1.03728	1.17511e-09	6.60935e-09	3245.18	6200.59	2830.72	5861.71	2749.81	6049.62
CAALFM_C106400CA	C1_06400C_A	-1.0376	9.05866e-09	4.46778e-08	2382.29	5505.31	2551.84	4460.58	2173.2	4623.24
CAALFM_C113930WA	SSK1	-1.03809	1.03003e-07	4.38599e-07	1863.35	3366.94	1499.14	2828.33	1465.41	3717.26
CAALFM_C112810WA	C1_12810W_A	-1.03882	1.82338e-06	6.43606e-06	514.112	961.481	418.876	1118.74	638.639	1150.15
CAALFM_C206660WA	C2_06660W_A	-1.03931	7.73736e-07	2.89681e-06	1011.33	1571.82	903.891	2438.93	1052.53	2089.13
CAALFM_C306320WA	ALS7	-1.03959	0.000184984	0.000472414	510.492	937.838	588.631	690.671	474.911	1607.39
CAALFM_C500940CA	HAP5	-1.04062	3.19941e-07	1.27357e-06	730.136	1646.25	925.937	1409.22	676.266	1742.2
CAALFM_C305160CA	C3_05160C_A	-1.04076	1.6508e-07	6.8313e-07	3748.43	7648.07	3233.06	5667.46	2715.23	6631.3
CAALFM_CR03420CA	NOT4	-1.04101	1.46428e-09	8.11735e-09	3007.44	6437.02	2997.17	5417.45	2756.93	6173.12
CAALFM_C205580WA	C2_05580W_A	-1.04114	2.01295e-06	7.06078e-06	1132.01	2443.98	1054.91	1633.15	1132.87	2754.71
CAALFM_C701850CA	CRN1	-1.04127	1.08661e-08	5.27076e-08	1711.29	3789.88	1501.34	3023.48	1674.9	3244.94
CAALFM_C200650WA	C2_00650W_A	-1.04139	2.46571e-07	1.0022e-06	946.159	2293.37	1106.72	1731.17	835.925	1920.38
CAALFM_C402980WA	TYS1	-1.04213	2.0654e-09	1.1208e-08	3642.23	7459.8	3978.22	8915.77	3914.2	7377.95
CAALFM_C701640WA	LAT1	-1.04218	6.97066e-07	2.6273e-06	2792.62	6153.3	2054.7	4132.33	2412.18	4662.84
CAALFM_C300420WA	C3_00420W_A	-1.04306	4.60638e-09	2.37042e-08	1559.23	3814.4	1789.04	3186.26	1674.9	3350.53
CAALFM_C103740WA	WAR1	-1.04364	3.57772e-06	1.20297e-05	644.45	1126.11	703.271	1111.55	554.233	1682.81
CAALFM_C306600CA	C3_06600C_A	-1.04378	2.94891e-07	1.18372e-06	679.449	1797.74	843.264	1814.81	984.399	1558.36
CAALFM_C400310CA	MNN10	-1.04441	8.2659e-09	4.11295e-08	1819.91	3678.67	1789.04	3724.05	1517.28	3168.58
CAALFM_C107800WA	MTO1	-1.04564	2.44528e-06	8.44287e-06	334.294	522.773	308.646	675.383	293.896	735.344
CAALFM_C704050WA	HLJ1	-1.0472	3.86213e-08	1.74702e-07	1634.06	3388.83	1962.1	3458.75	1383.04	3441.03
CAALFM_C203160CA	RNR1	-1.04808	1.2327e-05	3.79719e-05	1889.91	3576.22	1106.72	2317.52	1519.31	3442.92
CAALFM_CR09600CA	YKE2	-1.04958	3.27575e-07	1.30228e-06	7773.23	12946.7	6735.09	18785.7	9265.35	17478.6
CAALFM_CR01490CA	CR_01490C_A	-1.05009	8.58126e-09	4.25614e-08	2930.2	5604.26	3009.3	6743.03	2579.98	5292.59
CAALFM_C500890CA	GIT2	-1.05022	4.28979e-06	1.42449e-05	1531.47	3154.15	1079.16	1937.12	1262.02	2927.24
CAALFM_CR00370WA	CR_00370W_A	-1.05126	4.89047e-07	1.88353e-06	1863.35	4177.8	1539.92	2710.52	1521.34	3315.65
CAALFM_C103770WA	SKO1	-1.05164	1.70082e-06	6.0276e-06	1881.46	5612.14	2129.66	3493.82	2061.34	3481.57
CAALFM_C602670CA	WSC2	-1.05331	1.47263e-05	4.49364e-05	2970.02	4114.75	1765.89	3837.36	1635.24	5267.14
CAALFM_C105900WA	C1_05900W_A	-1.05422	8.73991e-07	3.24655e-06	1603.89	2358.17	1287.49	2800.45	1400.33	3753.08
CAALFM_CR09300CA	SCO1	-1.05488	5.98152e-06	1.94447e-05	1631.64	4413.36	1989.66	4582.89	3099.64	4970.17
CAALFM_C700940WA	C7_00940W_A	-1.05625	8.81938e-11	5.63892e-10	2858.99	5826.68	2776.71	5804.15	2827.1	5967.6
CAALFM_C104720WA	C1_04720W_A	-1.05698	5.32628e-06	1.74804e-05	489.975	884.423	677.918	1392.13	551.182	1300.99
CAALFM_C104700CA	C1_04700C_A	-1.05756	5.70661e-08	2.50603e-07	2226.61	4824.04	1998.48	3450.66	2059.3	4805.19
CAALFM_C300800WA	MIH1	-1.05791	0.000366021	0.000880449	2372.64	2884.44	1503.55	2383.17	1210.16	5319.93
CAALFM_C503010WA	C5_03010W_A	-1.0582	1.94373e-09	1.06037e-08	1010.12	1933.47	889.561	2013.56	931.518	1947.72
CAALFM_CR07150WA	GLK1	-1.05886	4.37257e-08	1.95074e-07	14158.6	25299.7	9497.47	26057.5	13137.9	25294
CAALFM_C203170WA	C2_03170W_A	-1.06453	6.0334e-05	0.000166336	139.993	310.861	195.108	407.388	144.406	284.71
CAALFM_CR04120CA	CR_04120C_A	-1.06464	7.55325e-07	2.83132e-06	736.17	1406.32	656.974	1089.96	572.538	1613.99
CAALFM_C502490CA	TIF5	-1.06614	7.41486e-10	4.24744e-09	1857.32	4335.42	2185.87	3954.27	1968.8	4298.94
CAALFM_C406270CA	ERG26	-1.06666	1.00452e-07	4.28326e-07	1059.6	2607.73	953.495	1819.31	1102.36	2098.56
CAALFM_C602310WA	C6_02310W_A	-1.06745	9.52236e-09	4.66629e-08	762.72	1810.88	791.456	1475.77	751.519	1545.17
CAALFM_CR01580CA	DOT6	-1.06752	5.01054e-08	2.21772e-07	1410.79	3209.32	1700.86	2645.77	1266.09	3319.42
CAALFM_C703410CA	C7_03410C_A	-1.06762	1.5448e-06	5.51904e-06	321.018	701.408	388.012	622.323	346.777	889.955
CAALFM_C703610CA	C7_03610C_A	-1.06796	1.09785e-08	5.32106e-08	1200.8	2332.77	1119.94	2137.66	1148.13	2801.85
CAALFM_C300250CA	TIM44	-1.06862	4.08851e-07	1.60166e-06	3495	8523.73	5486.18	11190.1	4848.77	9295.51
CAALFM_C504740CA	HYS2	-1.06972	2.46852e-06	8.50406e-06	829.096	1312.62	483.912	1250.94	588.809	1426.38
CAALFM_C405080CA	C4_05080C_A	-1.07025	1.87479e-06	6.60244e-06	774.789	1499.14	579.813	1048.6	550.165	1449.95
CAALFM_C400280WA	STE24	-1.07097	5.70476e-09	2.9169e-08	1082.53	2720.69	1147.5	2259.97	1292.53	2420.98
CAALFM_C110970WA	C1_10970W_A	-1.07437	5.7523e-08	2.5243e-07	2145.75	4079.73	2433.89	6016.39	2451.84	4711.86
CAALFM_C204790CA	C2_04790C_A	-1.07607	1.05035e-07	4.4694e-07	561.179	1178.65	638.235	1285.12	701.689	1546.11
CAALFM_C700570WA	RPA135	-1.07612	2.77805e-09	1.47129e-08	4809.24	10135	4424.66	8450.82	3793.19	8877.87
CAALFM_C208600WA	GTR1	-1.07637	3.57104e-07	1.4142e-06	675.828	1668.14	725.317	1792.33	1032.19	1673.38
CAALFM_C302470CA	RPL9B	-1.0774	1.93666e-09	1.05745e-08	20260.4	36962.7	19262.8	48107.7	18641.5	37669.4
CAALFM_C404500CA	C4_04500C_A	-1.07759	4.0719e-08	1.82717e-07	760.307	1774.97	793.66	1482.96	651.859	1396.21
CAALFM_C108810CA	MSS116	-1.07803	1.46366e-08	6.95746e-08	2109.55	4956.27	2921.11	5734.91	2687.77	5605.59
CAALFM_C701600WA	C7_01600W_A	-1.07904	0.000224163	0.000562737	634.796	2029.79	1117.74	2859.81	1771.51	2558.62
CAALFM_C603950CA	C6_03950C_A	-1.08087	9.36244e-09	4.59939e-08	707.206	1645.38	790.353	1688.01	731.18	1381.13
CAALFM_C209420WA	C2_09420W_A	-1.08188	2.57438e-06	8.83912e-06	769.961	1789.86	707.68	1050.4	638.639	1638.5
CAALFM_C103790CA	C1_03790C_A	-1.08217	1.32066e-08	6.31662e-08	4637.87	10783.8	4892.03	12513	6152.49	9908.29
CAALFM_CR03350CA	CR_03350C_A	-1.08277	5.67084e-06	1.85323e-05	797.719	2296	1129.86	2663.76	1577.28	2467.17
CAALFM_CR02670CA	CR_02670C_A	-1.08329	3.20044e-06	1.08255e-05	1842.84	3084.97	1071.44	2415.55	1204.06	3223.26
CAALFM_C105470WA	MTM1	-1.08335	9.07038e-07	3.35718e-06	504.457	924.703	647.054	1378.64	531.86	1264.23
CAALFM_CR05520WA	NOC2	-1.08533	7.55651e-10	4.32101e-09	5264.22	10022.9	4777.39	11211.7	4359.62	9320.96
CAALFM_C306230WA	CYM1	-1.08562	1.55158e-07	6.45099e-07	1677.5	4231.22	1704.17	2672.75	1516.26	3490.06
CAALFM_C110990CA	RTG3	-1.08604	8.45728e-08	3.6212e-07	1205.63	2598.98	1283.08	2022.55	979.314	2739.63
CAALFM_C107690CA	C1_07690C_A	-1.08661	1.87914e-07	7.72953e-07	1269.59	2686.54	1338.2	2263.57	1405.41	3573.96
CAALFM_C602030CA	C6_02030C_A	-1.08794	4.38343e-09	2.26894e-08	1746.29	3921.23	1500.24	3062.15	1577.28	3269.45
CAALFM_C205090WA	MAK5	-1.08795	2.68838e-09	1.42871e-08	2342.47	4787.27	2642.23	6205.25	2570.83	5069.16
CAALFM_C109760CA	SHY1	-1.08897	2.92813e-08	1.34424e-07	1588.2	4297.77	1947.77	3672.79	2271.85	4386.61
CAALFM_C602140WA	C6_02140W_A	-1.08952	5.65057e-05	0.000157045	506.871	1121.73	365.966	551.278	374.234	979.516
CAALFM_C202760WA	LHS1	-1.09217	1.10429e-08	5.34391e-08	2501.77	5243.49	2196.9	3970.46	2077.61	5231.31
CAALFM_C300780WA	HOS2	-1.0925	2.44252e-09	1.30592e-08	1119.94	2128.74	1187.18	2683.54	1084.06	2419.09
CAALFM_CR01240CA	BOI2	-1.09291	1.20895e-09	6.78729e-09	4654.77	9814.46	4747.63	8373.48	4289.46	11017
CAALFM_C603710WA	ALS9	-1.09313	1.05732e-05	3.29644e-05	608.245	1397.56	622.803	807.581	463.725	1409.41
CAALFM_C203230CA	FEN12	-1.09345	5.89349e-08	2.58442e-07	1049.95	2233.82	1427.49	2980.32	1223.38	2684.01
CAALFM_C702350CA	C7_02350C_A	-1.09354	2.33355e-09	1.25528e-08	861.681	1677.78	849.878	1679.91	758.638	1912.84
CAALFM_C402790CA	SAS10	-1.09414	2.57915e-09	1.37303e-08	2933.82	5757.5	3281.57	7734.07	3184.04	6575.67
CAALFM_C101790WA	SWI4	-1.09481	5.92599e-06	1.92845e-05	553.938	1309.12	493.833	751.824	539.996	1330.22
CAALFM_CR00780CA	GSY1	-1.09526	6.95739e-07	2.6239e-06	15075.8	29481.9	10271.3	19950.3	12488	31402
CAALFM_C306420CA	C3_06420C_A	-1.09604	6.09073e-06	1.97477e-05	2483.67	4972.03	3855.87	9038.97	3160.65	6298.51
CAALFM_C106510CA	C1_06510C_A	-1.09652	2.69386e-09	1.43039e-08	1416.83	3500.04	1649.05	3494.72	1902.7	3632.41
CAALFM_C103400WA	C1_03400W_A	-1.09698	9.02013e-09	4.4559e-08	2045.59	4142.78	1548.74	3382.31	1659.65	3711.6
CAALFM_C300410CA	C3_00410C_A	-1.09706	2.84936e-06	9.69694e-06	247.401	647.993	291.009	473.937	221.693	503.428
CAALFM_C300060WA	TLO7	-1.09833	5.83784e-05	0.00016145	585.316	1000.01	760.591	2192.52	696.604	1181.26
CAALFM_C200550WA	C2_00550W_A	-1.10002	6.17846e-06	2.00111e-05	269.124	558.675	223.768	401.992	189.151	499.657
CAALFM_C204100WA	C2_04100W_A	-1.10056	1.51646e-08	7.1918e-08	608.245	1189.15	590.836	1411.92	541.012	1129.41
CAALFM_C604270WA	CDC39	-1.10095	9.98607e-07	3.67845e-06	2845.72	6888.86	3097.48	4181.8	2709.13	7488.26
CAALFM_C210310CA	KIP2	-1.10179	2.73501e-06	9.33351e-06	376.533	690.9	315.26	632.216	384.404	987.058
CAALFM_C203940CA	SCH9	-1.10265	2.64623e-10	1.59601e-09	984.778	1971.12	963.416	2051.33	911.179	2117.41
CAALFM_C307970CA	TLO8	-1.10358	2.57456e-07	1.04201e-06	1181.49	2188.29	1041.68	3155.68	1203.04	2018.43
CAALFM_C107090CA	C1_07090C_A	-1.1037	9.96684e-09	4.8613e-08	1449.41	3093.73	1219.15	2401.16	1152.19	2714.17
CAALFM_CR06070WA	CR_06070W_A	-1.10568	7.42097e-10	4.24744e-09	3153.46	6384.48	2770.1	5428.24	2626.76	6586.05
CAALFM_C305350CA	SMI1B	-1.10654	6.99859e-08	3.04094e-07	667.38	1127.86	512.572	1162.81	535.928	1402.81
CAALFM_CR01950WA	CR_01950W_A	-1.10695	3.09338e-08	1.41589e-07	2355.74	4839.81	2547.43	6046.07	2068.46	4129.24
CAALFM_CR06020WA	CR_06020W_A	-1.1073	1.59926e-07	6.64475e-07	503.251	1135.74	453.048	927.19	397.624	852.245
CAALFM_C303680WA	C3_03680W_A	-1.10737	2.0671e-10	1.26653e-09	3257.25	6540.35	2977.33	5912.97	2773.2	6952.77
CAALFM_C209400CA	ERG24	-1.10912	3.20558e-08	1.46182e-07	731.343	1440.47	679.021	1745.56	894.908	1788.4
CAALFM_C404510WA	C4_04510W_A	-1.10994	2.89458e-07	1.16273e-06	1918.87	3674.29	1480.4	2661.06	1390.16	4000.08
CAALFM_CR07600WA	CR_07600W_A	-1.11132	4.50981e-08	2.00761e-07	1584.58	2809.14	1102.31	2610.7	1091.18	2739.63
CAALFM_C305960WA	ASE1	-1.11239	4.72811e-05	0.00013339	328.259	928.206	491.629	544.982	378.302	1118.1
CAALFM_CR07490CA	GLK4	-1.11344	4.24849e-08	1.90226e-07	3461.21	6705.85	2211.23	5979.52	3099.64	6292.85
CAALFM_C204570WA	C2_04570W_A	-1.1136	4.29915e-10	2.52867e-09	3056.92	5509.69	2681.91	6953.47	2931.84	6298.51
CAALFM_C307430WA	C3_07430W_A	-1.11469	6.68491e-08	2.9149e-07	3173.98	7592.02	3032.44	4917.43	3100.65	7644.75
CAALFM_CR00180CA	CHT1	-1.11563	7.01515e-07	2.64246e-06	358.43	858.153	372.579	653.799	277.625	672.18
CAALFM_CR00810WA	CR_00810W_A	-1.11629	8.02967e-07	2.99897e-06	629.968	1073.57	705.476	1847.18	666.096	1418.84
CAALFM_C102430CA	C1_02430C_A	-1.11663	3.59033e-08	1.62885e-07	1561.65	3729.46	1640.23	2688.04	1239.65	3211.95
CAALFM_C404520WA	C4_04520W_A	-1.11841	3.00226e-05	8.75423e-05	1541.13	2088.46	1811.09	4788.83	1256.94	3128.98
CAALFM_C109720WA	URA1	-1.11854	4.26007e-07	1.66253e-06	1917.66	4316.16	1345.92	2812.15	1482.7	3175.18
CAALFM_C112740WA	C1_12740W_A	-1.1186	3.50368e-07	1.39021e-06	832.717	2134	876.333	1319.29	830.841	2061.79
CAALFM_C202430WA	UTP21	-1.11903	3.06762e-10	1.83759e-09	2324.37	4500.92	2411.85	5409.36	2050.15	4828.76
CAALFM_C404710WA	GYP1	-1.11928	5.36937e-07	2.05006e-06	871.336	2193.54	763.898	1289.61	768.807	1738.43
CAALFM_C504900CA	C5_04900C_A	-1.12016	6.401e-10	3.69796e-09	1538.72	2789.87	1245.61	3131.4	1299.65	2954.58
CAALFM_CR02420WA	CR_02420W_A	-1.12263	1.55045e-08	7.33048e-08	1834.39	3365.18	1747.16	4942.61	1952.53	3742.71
CAALFM_C105430WA	SPT20	-1.12264	2.67084e-06	9.1398e-06	625.141	1294.23	540.13	835.46	449.488	1384.9
CAALFM_CR04680CA	CR_04680C_A	-1.12268	3.18082e-06	1.07715e-05	213.61	352.018	187.392	411.884	163.727	464.775
CAALFM_C302830WA	TFC4	-1.12411	1.76565e-09	9.68362e-09	1448.2	3212.82	1433	2673.65	1482.7	3625.81
CAALFM_C109510WA	YTM1	-1.12487	1.65443e-09	9.09789e-09	1523.03	3527.18	1701.96	3466.84	1335.24	2949.86
CAALFM_C104260WA	HHT21	-1.12659	1.72004e-05	5.19973e-05	4137.03	6242.62	2401.92	4996.57	1923.03	7233.71
CAALFM_CR01570WA	CR_01570W_A	-1.12729	7.64304e-08	3.29543e-07	696.344	1579.7	918.221	2170.04	850.162	1635.67
CAALFM_C201830WA	PRP39	-1.12777	3.37741e-07	1.34183e-06	461.011	897.558	548.948	1302.2	590.843	1300.05
CAALFM_C403180WA	NCP1	-1.12794	7.3299e-08	3.17149e-07	2474.01	5560.48	1890.45	3788.8	2391.84	5416.09
CAALFM_C108240CA	C1_08240C_A	-1.12902	2.01026e-07	8.24687e-07	526.181	1056.93	422.183	827.366	373.217	1004.03
CAALFM_C301100WA	C3_01100W_A	-1.12904	3.83038e-07	1.5082e-06	629.968	1179.52	499.345	947.874	511.521	1460.32
CAALFM_C209470CA	PMS1	-1.13079	6.33027e-07	2.39913e-06	220.851	459.725	245.814	456.85	221.693	591.104
CAALFM_C300490WA	ESA1	-1.13256	4.32186e-11	2.8828e-10	4655.97	8845.98	3912.08	9547.08	4403.35	10045.9
CAALFM_C204330CA	C2_04330C_A	-1.13289	1.32725e-07	5.57463e-07	374.119	1021.03	507.061	900.21	514.572	1141.67
CAALFM_C300360WA	C3_00360W_A	-1.13376	1.64476e-08	7.74668e-08	1006.5	1944.85	810.195	1626.85	784.061	2133.44
CAALFM_C101030WA	HMT1	-1.13436	2.7592e-11	1.88114e-10	1929.73	4529.82	2158.32	4751.96	2066.42	4229.17
CAALFM_C401380WA	ZCF27	-1.13447	1.42625e-07	5.97011e-07	579.281	1433.47	698.862	1081.87	621.351	1655.47
CAALFM_C208790WA	JEM1	-1.13462	2.8714e-09	1.51943e-08	576.868	1229.43	532.414	1107.95	573.555	1357.56
CAALFM_C602430WA	C6_02430W_A	-1.13519	3.24414e-07	1.29054e-06	1567.68	3544.7	1301.82	2161.04	1239.65	3318.48
CAALFM_CR04920WA	CR_04920W_A	-1.13524	2.46245e-08	1.13893e-07	747.032	1583.2	899.482	2003.66	964.06	2149.47
CAALFM_CR04630CA	DIT2	-1.13527	6.53722e-07	2.473e-06	253.436	605.085	267.86	455.051	260.337	657.096
CAALFM_C205670CA	C2_05670C_A	-1.13765	4.6581e-07	1.80191e-06	369.292	795.98	458.559	1171.8	444.403	832.447
CAALFM_C307500WA	VAN1	-1.13766	2.18812e-10	1.33935e-09	2443.84	5176.94	2742.54	5643.18	2124.39	5264.31
CAALFM_CR07750CA	CR_07750C_A	-1.13848	2.4449e-09	1.30606e-08	2821.58	6582.38	3293.69	8343.81	3655.9	6586.99
CAALFM_C300320WA	RHR2	-1.13938	2.83605e-07	1.1407e-06	18481.5	33511.7	20542.6	57384.1	18194.1	35147.6
CAALFM_C100230CA	BFA1	-1.1407	8.62872e-09	4.27624e-08	826.683	1960.62	982.155	1690.7	705.757	1892.1
CAALFM_CR07860CA	ASF1	-1.14082	2.18235e-06	7.60742e-06	336.707	594.577	207.234	561.17	230.846	550.565
CAALFM_C103640CA	HFL1	-1.14097	1.77542e-07	7.31752e-07	302.916	602.458	330.692	842.654	325.421	670.295
CAALFM_C404150CA	PDB1	-1.14295	8.05561e-09	4.01479e-08	6084.87	15422.2	5896.24	16313.5	8326.71	13112.7
CAALFM_C306720WA	PRP5	-1.14324	5.41936e-10	3.15151e-09	3198.12	6523.71	2678.6	5710.62	2398.96	6042.08
CAALFM_C407130WA	C4_07130W_A	-1.14396	2.03113e-06	7.11243e-06	1273.21	2942.24	1265.45	1746.46	880.671	2865.96
CAALFM_C202390WA	C2_02390W_A	-1.14648	8.97122e-06	2.82554e-05	3573.44	7162.07	6469.43	12600.2	4191.83	11750.4
CAALFM_C101450WA	ABC1	-1.14718	9.36278e-09	4.59939e-08	5826.6	9021.99	4539.3	11143.4	4469.45	12690.3
CAALFM_CR09490WA	CR_09490W_A	-1.14757	3.2275e-09	1.70057e-08	800.132	1952.73	845.469	1696.1	982.365	2174.92
CAALFM_C105010CA	C1_05010C_A	-1.14944	9.04393e-09	4.46408e-08	2175.93	6110.4	2314.84	5739.4	3165.74	5137.04
CAALFM_C100970WA	C1_00970W_A	-1.15117	0.000100367	0.000266464	112.236	349.391	127.868	391.2	222.71	289.424
CAALFM_C205750WA	C2_05750W_A	-1.15151	4.46569e-09	2.30491e-08	2451.08	5417.74	2987.25	7501.15	2938.96	5692.32
CAALFM_C100550WA	CIS2	-1.15442	5.59914e-07	2.13383e-06	520.146	1273.22	539.028	841.755	383.387	1094.53
CAALFM_C402800WA	RPC53	-1.15554	2.8011e-10	1.68284e-09	877.37	1835.4	895.073	2194.32	854.23	1821.39
CAALFM_C502280CA	C5_02280C_A	-1.15572	1.37884e-08	6.57963e-08	1089.77	2178.66	1072.54	3124.21	1287.45	2384.21
CAALFM_CR02790CA	ALG5	-1.15603	4.51137e-07	1.75174e-06	213.61	507.886	265.656	638.511	299.998	592.046
CAALFM_C300720WA	PMA1	-1.15858	3.10488e-05	9.03636e-05	3320.01	6095.51	2850.56	3736.64	2669.47	9901.69
CAALFM_C108270CA	MED15	-1.15982	4.30788e-07	1.68013e-06	1725.78	3772.37	1647.95	2444.33	1355.58	4348.9
CAALFM_C108110WA	C1_08110W_A	-1.16046	5.57387e-08	2.45473e-07	2429.36	6494.81	3142.67	4678.22	2055.24	5875.21
CAALFM_C105210CA	C1_05210C_A	-1.16063	1.84031e-08	8.62818e-08	1070.46	2796.88	1496.93	3339.14	1619.99	3227.97
CAALFM_C207830WA	FLC3	-1.16118	1.85775e-11	1.30848e-10	1055.98	2500.03	1150.81	2501.88	1078.97	2346.5
CAALFM_CR07660CA	CR_07660C_A	-1.16149	9.72253e-11	6.18433e-10	2338.85	4917.74	2331.38	6136	2668.45	5363.3
CAALFM_C207060WA	C2_07060W_A	-1.16218	1.57775e-09	8.69946e-09	853.233	1686.53	779.33	2148.45	824.739	1663.95
CAALFM_C101980WA	HGT1	-1.16274	2.3515e-09	1.26273e-08	31313.8	60549.7	26288.9	51248.1	25219.1	73624
CAALFM_C703880CA	C7_03880C_A	-1.16467	3.70504e-07	1.46071e-06	335.5	734.684	389.114	966.759	489.148	1021.94
CAALFM_C109140CA	SSU81	-1.16586	9.24701e-08	3.94838e-07	1142.87	2156.77	971.132	2159.25	1250.84	3234.57
CAALFM_CR01620CA	MET6	-1.16588	2.20799e-06	7.67944e-06	24854.8	62581.2	17866.2	30859	22689	53319.1
CAALFM_C306120CA	GDA1	-1.16696	2.3913e-10	1.4522e-09	2630.9	5838.94	2026.04	5094.6	2552.52	5253.94
CAALFM_C600900CA	C6_00900C_A	-1.1691	1.00734e-08	4.90553e-08	467.046	1296.86	535.721	1228.46	667.113	1232.17
CAALFM_C209900CA	TIM23	-1.16986	5.93516e-09	3.02394e-08	1158.56	2457.12	1484.81	3397.6	1215.24	2827.3
CAALFM_C602010CA	GPD2	-1.17091	1.64533e-07	6.81777e-07	8481.64	12612.2	6610.53	19507.9	5505.72	14254.4
CAALFM_C400810CA	C4_00810C_A	-1.17152	2.20836e-07	9.0176e-07	398.256	815.245	507.061	1216.77	402.709	914.467
CAALFM_C204830WA	C2_04830W_A	-1.17328	3.4251e-08	1.55847e-07	423.599	1049.05	519.186	1142.12	609.147	1311.36
CAALFM_C600710WA	C6_00710W_A	-1.17424	1.10854e-05	3.44915e-05	394.635	876.542	246.917	504.513	267.455	668.409
CAALFM_C603250WA	BMT4	-1.17489	2.37914e-09	1.27646e-08	1906.8	3490.4	1391.11	4345.47	1755.24	3572.08
CAALFM_C205270WA	C2_05270W_A	-1.17516	7.89366e-10	4.50503e-09	1894.73	3322.28	1667.79	3776.21	1554.9	4456.37
CAALFM_C304590WA	C3_04590W_A	-1.17536	1.17783e-12	9.82053e-12	4865.96	10214.6	4591.1	10220.7	4231.49	10478.7
CAALFM_C404180CA	C4_04180C_A	-1.1754	1.25408e-08	6.02622e-08	335.5	966.735	411.16	819.272	395.59	794.737
CAALFM_C106700WA	C1_06700W_A	-1.17619	4.34097e-05	0.0001232	313.777	767.959	227.075	355.228	266.438	700.463
CAALFM_C202740CA	HPT1	-1.17624	3.94292e-11	2.65009e-10	3686.88	8048.25	3840.43	10066	4090.14	8140.64
CAALFM_CR02760CA	RPD3	-1.17636	2.20026e-10	1.34545e-09	2132.48	4895.85	2507.75	5938.15	2729.47	5824.3
CAALFM_C106740CA	NOP6	-1.18058	4.07665e-07	1.59803e-06	2043.17	3859.94	2323.66	7120.74	2470.15	4517.65
CAALFM_C402970CA	UBR1	-1.18107	4.29675e-08	1.92108e-07	2509.01	6449.28	2371.06	3823.87	2215.91	5815.82
CAALFM_C100640CA	RPO41	-1.18428	1.25035e-09	7.01334e-09	2642.97	6499.19	3378.57	5727.71	2808.79	7840.84
CAALFM_C303560WA	C3_03560W_A	-1.18433	3.92547e-10	2.3155e-09	593.763	1497.39	728.624	1390.33	606.097	1495.2
CAALFM_CR07310WA	CR_07310W_A	-1.1848	2.558e-09	1.36294e-08	651.691	1831.89	827.832	1923.63	863.383	1572.51
CAALFM_C106530CA	C1_06530C_A	-1.18489	2.9342e-09	1.55e-08	1525.44	3744.35	1571.89	2731.21	1223.38	3345.82
CAALFM_C107590CA	C1_07590C_A	-1.18531	8.67347e-07	3.22381e-06	660.139	1896.69	593.041	988.343	647.791	1437.69
CAALFM_C501340WA	HST3	-1.18647	3.46942e-11	2.34461e-10	841.165	1890.56	749.568	1842.69	874.569	1877.96
CAALFM_C405010WA	C4_05010W_A	-1.18865	6.95473e-10	4.00286e-09	1513.37	3051.7	1276.47	3338.24	1168.46	2630.27
CAALFM_C204050CA	DCK1	-1.18887	7.98274e-08	3.42752e-07	5508	12193.6	5487.28	8946.35	5532.16	16538.6
CAALFM_C102420CA	GSC1	-1.18908	4.29874e-06	1.42521e-05	9518.32	18319.8	6338.26	10916.7	7331.13	23631.9
CAALFM_C208270CA	C2_08270C_A	-1.18926	4.96097e-10	2.89585e-09	936.505	1982.51	946.881	1827.4	771.858	2243.74
CAALFM_C405770CA	CFL1	-1.19155	1.51665e-09	8.39257e-09	386.188	932.584	394.626	797.689	393.556	952.177
CAALFM_C204130WA	C2_04130W_A	-1.19225	3.33075e-09	1.75049e-08	900.3	2303	890.663	1602.57	787.112	1984.49
CAALFM_C402270CA	BFR1	-1.19353	2.54994e-11	1.75007e-10	1970.76	4622.64	1922.42	3831.06	1942.36	4892.87
CAALFM_C502840CA	HSL1	-1.19354	3.70816e-06	1.24344e-05	699.965	1679.53	582.018	858.842	515.589	1571.56
CAALFM_C405140CA	GDB1	-1.19414	2.35359e-05	6.95814e-05	4175.65	10120.1	2260.83	4440.8	3425.06	8002.05
CAALFM_C109530WA	RAM2	-1.19608	2.53858e-10	1.53559e-09	855.647	1767.09	770.512	1619.66	726.096	2001.46
CAALFM_C207570WA	RNR22	-1.19645	1.26163e-06	4.56287e-06	4629.42	7610.41	2289.49	6429.17	2737.6	8087.84
CAALFM_C302320WA	ILV2	-1.19647	6.83544e-13	5.84136e-12	11357.5	26488	13042.5	28801.3	11431.4	26828.8
CAALFM_C500300CA	SMC4	-1.19653	1.25247e-07	5.28574e-07	1234.59	2903.71	940.267	1752.76	959.992	2526.57
CAALFM_C203090CA	ADE8	-1.19658	3.9145e-09	2.03991e-08	1659.4	4086.73	2134.06	5279.85	1886.42	3652.21
CAALFM_C304560WA	MAK21	-1.19659	2.23027e-11	1.55138e-10	5485.07	12196.3	4616.46	10127.1	4471.49	11075.4
CAALFM_C603940CA	PBP2	-1.1979	9.89116e-12	7.19675e-11	1741.46	4010.55	1725.11	3455.15	1580.33	4111.33
CAALFM_C109360CA	C1_09360C_A	-1.1991	7.89707e-08	3.39516e-07	2083	5549.97	1944.47	3106.22	1837.61	4808.96
CAALFM_C206970WA	AAH1	-1.20037	0.000169567	0.000436292	259.47	472.86	428.797	1293.21	389.488	711.776
CAALFM_C206250CA	CDC46	-1.20118	2.13466e-05	6.35046e-05	380.153	679.517	185.187	505.413	309.15	824.905
CAALFM_C400510CA	RLP24	-1.20133	9.05631e-11	5.77843e-10	1864.56	4081.48	1934.55	5270.86	2037.95	4070.79
CAALFM_C604130CA	ALS4	-1.20228	2.78112e-05	8.15179e-05	7527.04	20044.9	4901.96	8849.22	8738.57	19813.8
CAALFM_C107350CA	GPX3	-1.2026	3.9101e-08	1.76484e-07	849.613	1559.56	762.796	2435.33	1010.84	2043.88
CAALFM_C202630WA	C2_02630W_A	-1.20355	8.42122e-11	5.42368e-10	798.925	1784.61	679.021	1574.69	693.554	1640.38
CAALFM_C112550CA	CDC54	-1.2048	7.51462e-07	2.81855e-06	483.941	760.954	346.124	940.679	462.708	1278.37
CAALFM_C203600WA	BMT8	-1.20491	3.44457e-09	1.80569e-08	652.898	1925.59	773.819	1359.76	689.486	1593.25
CAALFM_C101400CA	C1_01400C_A	-1.20498	5.25381e-08	2.32206e-07	1123.56	2650.64	873.026	1685.31	837.959	2196.61
CAALFM_C102080WA	SET6	-1.20571	7.47049e-09	3.73828e-08	796.512	1647.13	806.888	2298.64	774.909	1539.51
CAALFM_C113970CA	HPC2	-1.20675	1.9162e-07	7.87147e-07	557.558	1453.61	788.149	1239.25	449.488	1449.95
CAALFM_C603440WA	C6_03440W_A	-1.20812	5.86671e-10	3.40523e-09	622.727	1232.06	651.463	1604.37	635.588	1576.28
CAALFM_C503900WA	PGA56	-1.20885	8.51184e-11	5.47063e-10	53800.8	94305.7	49317.2	128232	49034.8	129169
CAALFM_C502940CA	MIG1	-1.21137	1.90145e-10	1.17202e-09	5112.16	9536	3633.2	9346.54	3929.46	10464.5
CAALFM_C502640WA	C5_02640W_A	-1.21214	4.61583e-07	1.7878e-06	1403.55	1857.29	863.106	2733.01	979.314	2928.18
CAALFM_C112520WA	GSG1	-1.2124	4.3936e-10	2.58177e-09	516.526	1213.67	500.447	1215.87	618.3	1361.33
CAALFM_C112680WA	C1_12680W_A	-1.21667	4.71518e-11	3.13498e-10	3420.17	7648.07	3809.57	10122.6	3822.68	7917.21
CAALFM_C703590CA	C7_03590C_A	-1.21824	7.14099e-10	4.09859e-09	1839.22	3412.47	1730.62	5106.29	1863.04	4121.7
CAALFM_C111590WA	PLD1	-1.2185	3.44774e-06	1.16117e-05	1755.95	4176.05	1212.54	1996.47	1239.65	3618.27
CAALFM_C405970WA	C4_05970W_A	-1.22108	1.18713e-10	7.48168e-10	1824.74	4532.45	1571.89	3424.58	1580.33	3643.73
CAALFM_C208560WA	SMC2	-1.22348	2.2146e-07	9.03709e-07	567.213	1193.53	407.853	947.874	587.792	1508.4
CAALFM_C401410WA	BEM1	-1.22434	3.1226e-08	1.42714e-07	1224.94	2894.08	1233.48	2197.02	1362.7	3837.93
CAALFM_C208140CA	PHM7	-1.22462	5.12332e-10	2.98497e-09	3596.37	10150.7	3249.6	6926.49	3914.2	8068.99
CAALFM_C405590WA	C4_05590W_A	-1.2248	1.74706e-07	7.21029e-07	1497.68	4183.93	1775.82	2520.77	1636.26	4771.25
CAALFM_C108830CA	C1_08830C_A	-1.22759	4.37837e-07	1.70439e-06	149.648	360.774	196.21	455.951	198.303	459.119
CAALFM_C209460CA	C2_09460C_A	-1.22886	2.23778e-10	1.36569e-09	1019.78	2206.68	1058.21	2144.86	776.943	2338.02
CAALFM_C112790CA	FEN1	-1.22971	0.0220331	0.0367318	1644.92	2017.53	1892.66	5747.5	2673.54	6801.93
CAALFM_C603000CA	C6_03000C_A	-1.23024	3.75142e-10	2.22347e-09	346.362	873.039	401.239	830.963	365.082	906.925
CAALFM_C404080CA	PGA31	-1.2309	0.000909355	0.00203213	184.646	199.652	225.973	369.617	155.592	759.856
CAALFM_C111870WA	MUP1	-1.23297	7.77884e-11	5.03625e-10	5435.59	10233.9	4717.87	14361.1	5133.52	11336.6
CAALFM_C502610CA	RAD9	-1.23589	4.59888e-09	2.36854e-08	940.125	2491.27	782.637	1624.16	910.162	2085.36
CAALFM_CR09060WA	CR_09060W_A	-1.2369	0.000708794	0.00161733	72.4102	96.3232	81.5706	174.466	51.864	214.004
CAALFM_C109400CA	FTH1	-1.23786	4.27485e-11	2.86072e-10	2553.67	6319.68	2408.54	7063.19	3111.84	5661.21
CAALFM_C301030WA	ARP9	-1.24076	6.27962e-11	4.09569e-10	1290.11	3439.62	1587.32	3634.12	1772.53	3918.07
CAALFM_C302030WA	C3_02030W_A	-1.24076	1.85377e-11	1.30717e-10	1212.87	2968.51	1536.61	3173.67	1327.11	3492.89
CAALFM_C306100CA	DED1	-1.24115	1.07561e-08	5.22558e-08	11221.2	22382	10017.8	17952.9	8563.66	30113.3
CAALFM_C601960WA	C6_01960W_A	-1.24138	3.90597e-08	1.76426e-07	359.637	644.49	264.553	695.167	311.184	871.1
CAALFM_C501580CA	CEF3	-1.24224	1.67955e-07	6.94094e-07	25924	64329	22818.8	35030.9	17986.6	58497.6
CAALFM_C502120CA	RIX7	-1.24229	3.82293e-10	2.25718e-09	1588.2	3462.38	1391.11	3136.8	1085.08	3013.03
CAALFM_C501430CA	C5_01430C_A	-1.24316	9.44107e-12	6.87738e-11	772.375	1764.47	685.634	1692.5	675.249	1591.36
CAALFM_C208690CA	C2_08690C_A	-1.24347	2.91918e-09	1.54339e-08	757.893	1882.68	557.767	1476.67	784.061	1612.1
CAALFM_C504810WA	PFK1	-1.24738	7.79226e-08	3.35322e-07	8668.7	18092.1	4793.93	12870	6814.52	17175.9
CAALFM_C200700WA	C2_00700W_A	-1.24912	2.43388e-07	9.89918e-07	1876.63	5926.51	1914.71	2974.92	2192.52	5322.76
CAALFM_C208070CA	MRS4	-1.25468	3.01306e-08	1.38015e-07	815.821	2139.25	1337.1	3042.37	1077.96	2529.4
CAALFM_C100160CA	C1_00160C_A	-1.25526	8.8795e-12	6.48361e-11	5649.2	13895.9	5781.6	13067	4572.17	11235.7
CAALFM_CR00400CA	SWC4	-1.25562	3.52548e-13	3.14793e-12	2162.65	4916.86	1984.15	4566.7	2098.97	5429.29
CAALFM_C204310WA	ERG10	-1.25565	6.75828e-12	5.02999e-11	3467.24	7647.19	2900.17	6418.38	2869.81	7988.86
CAALFM_CR01330WA	CPA2	-1.25637	3.71639e-09	1.94159e-08	2203.68	5390.6	2977.33	4945.31	1983.03	6778.37
CAALFM_C404990CA	C4_04990C_A	-1.25647	1.44e-07	6.01953e-07	267.918	879.169	388.012	716.751	272.54	622.214
CAALFM_C207450CA	RCL1	-1.25734	4.49487e-13	3.945e-12	1536.3	3500.04	1525.59	3782.5	1375.92	3325.08
CAALFM_C102230WA	44811	-1.25737	3.54495e-08	1.60944e-07	553.938	1338.89	513.675	882.224	456.606	1421.67
CAALFM_C601780CA	C6_01780C_A	-1.25765	1.94422e-06	6.83524e-06	748.238	1559.56	1191.59	2232.09	566.436	2200.38
CAALFM_C404010WA	C4_04010W_A	-1.25906	2.5467e-06	8.75385e-06	762.72	2288.11	807.99	1023.42	615.249	1919.44
CAALFM_C101390CA	C1_01390C_A	-1.26019	1.35382e-09	7.54568e-09	610.659	1391.43	627.212	1183.49	563.385	1739.37
CAALFM_C209950WA	FCY21	-1.2611	5.32515e-11	3.49906e-10	4956.48	9287.31	3955.07	9554.28	4061.66	12251
CAALFM_C503920CA	C5_03920C_A	-1.26198	1.99592e-10	1.22535e-09	2583.84	4866.95	2396.41	7066.79	2199.64	5284.11
CAALFM_C602690CA	C6_02690C_A	-1.26251	5.0514e-09	2.59726e-08	1404.76	2947.49	1044.99	2195.22	1061.69	3279.82
CAALFM_C111440CA	GIN1	-1.26261	2.14937e-07	8.78833e-07	406.704	759.202	255.735	735.636	385.421	1019.11
CAALFM_C503760CA	MTR10	-1.26381	1.22629e-10	7.69706e-10	1566.47	4219.83	2289.49	4899.45	1916.93	4744.86
CAALFM_C114140CA	SET3	-1.26517	2.16156e-09	1.17092e-08	2101.1	5527.2	2031.55	3526.2	1668.8	4889.1
CAALFM_C109430WA	C1_09430W_A	-1.26554	8.46841e-11	5.4484e-10	424.806	1133.11	493.833	990.141	424.064	1104.9
CAALFM_C400800WA	C4_00800W_A	-1.27014	4.62486e-07	1.79017e-06	162.923	503.508	259.042	635.813	274.574	543.023
CAALFM_C701030CA	C7_01030C_A	-1.27056	6.92004e-13	5.90548e-12	2294.2	6251.38	2450.43	4953.4	2303.37	5798.85
CAALFM_C204350CA	SUV3	-1.27253	3.76084e-10	2.22691e-09	826.683	2207.55	1070.34	2821.14	1139.99	2310.68
CAALFM_C404580WA	ZDS1	-1.27391	1.50998e-08	7.16661e-08	2213.34	5218.09	1929.04	3309.46	1749.14	5717.77
CAALFM_C108800WA	C1_08800W_A	-1.27587	5.66474e-09	2.90053e-08	409.117	1181.27	369.273	871.432	509.487	1067.19
CAALFM_C101170CA	ZCF17	-1.27893	1.12294e-11	8.13211e-11	786.857	1697.92	814.604	1926.32	654.91	1849.67
CAALFM_C104760CA	SYG1	-1.27929	1.83166e-10	1.1324e-09	872.542	1905.45	779.33	1616.06	658.978	2085.36
CAALFM_C102930CA	MST1	-1.28225	7.36556e-09	3.68876e-08	313.777	823.126	345.022	952.37	467.793	967.261
CAALFM_C702600CA	C7_02600C_A	-1.28252	1.27041e-09	7.1129e-09	3982.56	7944.92	3045.67	6717.85	3327.43	10527.7
CAALFM_C112710CA	C1_12710C_A	-1.28437	5.67545e-12	4.29137e-11	1089.77	2261.84	923.732	2248.28	843.044	2445.49
CAALFM_C109710CA	C1_09710C_A	-1.28452	1.05047e-10	6.65441e-10	2208.51	5465.91	2720.49	6667.49	2055.24	4879.67
CAALFM_C502600WA	PUT1	-1.28539	1.18765e-07	5.02593e-07	5305.25	8704.99	5097.06	11953.6	2831.16	11594.9
CAALFM_C401400WA	UEC1	-1.28644	5.74705e-06	1.87715e-05	237.747	417.693	282.19	500.017	206.439	854.131
CAALFM_C303800WA	PTR22	-1.28722	4.15182e-09	2.15811e-08	15552.5	28294.5	9568.02	25622.3	9563.31	30728
CAALFM_C700180WA	FAR1	-1.28744	1.20648e-06	4.38397e-06	378.947	989.502	328.487	530.593	250.167	815.478
CAALFM_C604400WA	C6_04400W_A	-1.28862	3.49825e-06	1.17689e-05	76.0307	236.43	99.2075	213.137	107.796	243.229
CAALFM_C403350CA	C4_03350C_A	-1.28986	6.90438e-09	3.47188e-08	708.413	1574.45	604.064	1350.77	431.183	1334.93
CAALFM_C406990WA	C4_06990W_A	-1.28994	1.30414e-06	4.69415e-06	471.873	1812.63	1072.54	2286.05	959.992	2027.85
CAALFM_CR02140WA	RSR1	-1.29049	1.86493e-12	1.50808e-11	2046.79	4968.53	2482.39	6270	2364.39	5625.38
CAALFM_CR03100WA	SMC5	-1.29072	2.08455e-08	9.6923e-08	400.67	925.579	281.088	670.886	345.76	916.352
CAALFM_C600830CA	CAN3	-1.29095	2.10522e-07	8.61926e-07	1125.98	1986.89	1528.9	3733.04	1176.6	3655.98
CAALFM_C405680WA	PHO4	-1.29191	4.6012e-12	3.52789e-11	1602.68	4176.05	2082.26	4157.51	1679.99	4803.31
CAALFM_C110550CA	GCA2	-1.29197	2.39135e-11	1.65596e-10	852.026	1991.26	813.502	1785.13	869.484	2431.35
CAALFM_C701840WA	IQG1	-1.29209	2.01921e-05	6.0449e-05	381.36	1119.1	436.513	466.742	293.896	1136.01
CAALFM_C602940CA	C6_02940C_A	-1.29233	1.18727e-11	8.57781e-11	1030.64	3091.1	1118.84	2842.72	1388.12	2733.03
CAALFM_C112800WA	C1_12800W_A	-1.29645	2.00778e-05	6.01651e-05	136.372	215.414	90.3891	268.894	131.185	395.012
CAALFM_C402770CA	C4_02770C_A	-1.29683	1.14157e-09	6.42654e-09	810.994	2046.43	1171.75	2874.2	992.534	2390.81
CAALFM_C203200WA	PRP3	-1.29707	2.60879e-12	2.07093e-11	539.456	1334.51	515.879	1406.52	569.487	1251.97
CAALFM_C703320CA	MED16	-1.29729	2.3482e-09	1.26206e-08	715.654	1983.38	736.34	1357.06	795.248	2183.41
CAALFM_C205320WA	CDC7	-1.30021	3.53579e-07	1.40205e-06	553.938	1240.82	352.738	759.018	356.946	1109.62
CAALFM_C101250WA	C1_01250W_A	-1.30068	1.39365e-10	8.72088e-10	1012.54	3555.2	1347.02	2797.76	1422.7	2966.83
CAALFM_CR09240CA	CR_09240C_A	-1.30184	2.60199e-13	2.37841e-12	3707.4	8565.76	3639.81	10639.7	3823.7	8335.79
CAALFM_CR00320CA	NAP1	-1.30331	3.77426e-14	3.79271e-13	8342.86	18776	6706.43	19576.2	8008.41	18552.4
CAALFM_C102350WA	TIM21	-1.3039	4.26942e-11	2.86019e-10	499.63	1352.03	621.701	1552.21	663.045	1503.68
CAALFM_C703600WA	MNN26	-1.30499	8.05943e-12	5.9269e-11	1294.94	3478.14	1554.25	4028.01	1781.68	3938.81
CAALFM_C205260WA	BUD14	-1.30613	1.81598e-10	1.12496e-09	2579.01	4805.65	2089.97	4913.83	1996.25	6760.45
CAALFM_C108420WA	GCR3	-1.30736	1.57272e-13	1.47473e-12	1410.79	3725.08	1369.06	3036.07	1384.06	3543.79
CAALFM_C110210CA	CLA4	-1.30799	5.42441e-08	2.39233e-07	802.546	1752.21	583.12	1239.25	728.13	2241.86
CAALFM_C601470WA	C6_01470W_A	-1.30883	2.16644e-06	7.56047e-06	139.993	478.114	124.561	307.564	189.151	339.39
CAALFM_C501700WA	MRPL36	-1.30975	1.7262e-06	6.11052e-06	842.372	2218.94	1414.26	4046	1718.63	3592.82
CAALFM_CR05620CA	MTG2	-1.31099	4.7856e-11	3.17496e-10	920.816	2101.6	1106.72	2971.32	1011.86	2469.06
CAALFM_C702940CA	IFM1	-1.31129	1.52074e-09	8.40112e-09	801.339	2394.95	932.551	2215.9	1265.07	2834.85
CAALFM_CR04090CA	ADE17	-1.31233	1.62722e-07	6.7473e-07	9512.28	26245.5	6499.2	12821.5	7180.62	18526.9
CAALFM_C113830CA	PDX1	-1.31251	4.28751e-11	2.86608e-10	3078.64	7518.47	2145.09	6134.2	2696.93	6018.51
CAALFM_C203070CA	SMP3	-1.31325	9.59695e-10	5.45743e-09	265.504	639.236	313.055	820.172	281.693	678.779
CAALFM_CR04340WA	PIM1	-1.31397	3.64945e-09	1.90823e-08	2165.06	7197.1	2334.68	4016.32	2485.4	6154.27
CAALFM_C201920CA	C2_01920C_A	-1.31401	1.13277e-09	6.38863e-09	2663.49	7812.69	2104.3	4845.49	2753.88	6043.02
CAALFM_C306140WA	C3_06140W_A	-1.31502	5.55384e-10	3.22667e-09	399.463	1025.4	367.068	829.165	311.184	824.905
CAALFM_C210560CA	ZSF1	-1.31619	1.37798e-12	1.14123e-11	3175.19	6205.84	2721.59	8053.33	2607.44	6915.06
CAALFM_CR02390WA	CR_02390W_A	-1.31729	9.78314e-10	5.54798e-09	1272.01	3315.27	1137.58	2116.08	1092.19	3293.97
CAALFM_C110000CA	CPP1	-1.31783	1.77909e-11	1.25883e-10	1253.9	2953.62	1123.25	2342.7	1007.79	3140.3
CAALFM_C300580WA	FLO9	-1.31844	1.16633e-08	5.62648e-08	818.235	2236.45	910.505	1499.15	580.673	2022.2
CAALFM_C700660WA	GAC1	-1.31959	4.04816e-08	1.81917e-07	9100.75	19772.5	6489.28	12486	6922.32	23929.8
CAALFM_C110380CA	CBK1	-1.32186	5.86236e-13	5.08731e-12	1089.77	2854.67	1151.91	2458.72	937.619	2633.1
CAALFM_C402830CA	HCA4	-1.32326	2.43885e-11	1.68696e-10	2568.15	5309.16	2752.46	8121.68	2747.77	6759.51
CAALFM_CR00800CA	PWP2	-1.32446	6.55741e-14	6.39166e-13	2933.82	6240	2751.36	7105.46	2372.52	6832.1
CAALFM_CR02110WA	MCM6	-1.32507	2.50763e-09	1.33726e-08	1332.35	2577.08	763.898	2513.57	1103.38	2924.41
CAALFM_C108610CA	C1_08610C_A	-1.32659	9.89676e-08	4.22289e-07	29911.4	74243.3	48257.9	109049	49057.2	135807
CAALFM_C503170CA	C5_03170C_A	-1.32685	1.3959e-11	9.99155e-11	637.209	1658.51	574.301	1271.63	554.233	1498.03
CAALFM_CR09990WA	CR_09990W_A	-1.32799	1.8448e-08	8.6427e-08	1064.43	2956.25	1107.82	1716.78	948.806	3161.98
CAALFM_CR05120WA	CR_05120W_A	-1.32909	1.84241e-12	1.49182e-11	2072.14	5448.39	1852.98	4003.73	1878.29	5127.61
CAALFM_C307590WA	C3_07590W_A	-1.32909	2.01624e-12	1.62405e-11	888.231	2144.51	854.287	2616.1	1037.28	2224.89
CAALFM_CR05720WA	TPS1	-1.33145	6.98935e-10	4.0153e-09	5902.64	12992.3	3739.02	9867.24	4906.74	13750.9
CAALFM_C700590WA	C7_00590W_A	-1.33271	4.00033e-14	4.00683e-13	775.996	2000.9	782.637	1938.91	738.299	1844.96
CAALFM_CR04450CA	CR_04450C_A	-1.33528	1.94961e-11	1.36694e-10	1510.96	3906.35	1607.16	3005.5	1286.43	4200.89
CAALFM_C210030CA	MP65	-1.33607	1.67638e-10	1.04267e-09	18751.8	44154.6	13538.5	30575.7	14289	42863
CAALFM_C306700CA	C3_06700C_A	-1.33718	6.64318e-13	5.68494e-12	5544.21	11401.2	5065.1	13925.8	5693.85	15864.6
CAALFM_CR01780WA	CR_01780W_A	-1.33898	3.33379e-11	2.2579e-10	669.794	1577.95	641.542	1518.04	479.996	1432.98
CAALFM_C114550CA	C1_14550C_A	-1.34014	3.49472e-13	3.12499e-12	708.413	1696.16	748.466	1701.5	653.893	1945.83
CAALFM_C204510WA	RIM2	-1.34018	2.73073e-11	1.86378e-10	814.614	2110.35	1036.17	2815.74	1064.74	2457.75
CAALFM_C111550WA	GAR1	-1.34021	4.64784e-13	4.06769e-12	2768.48	6719.86	2926.62	7074.88	2194.56	6178.78
CAALFM_C206760CA	C2_06760C_A	-1.34185	2.19941e-07	8.98699e-07	130.338	368.655	117.947	259.002	124.067	315.821
CAALFM_C106690WA	CYK3	-1.34646	2.11005e-05	6.29546e-05	232.919	549.043	149.914	253.606	144.406	536.424
CAALFM_C102240WA	C1_02240W_A	-1.34716	8.32294e-09	4.138e-08	1133.22	2780.24	889.561	1692.5	857.281	2852.76
CAALFM_CR10630WA	CR_10630W_A	-1.34749	6.55064e-09	3.31291e-08	333.087	652.371	335.101	981.148	265.422	741.001
CAALFM_C305930WA	CTA4	-1.34873	6.32427e-11	4.12046e-10	5238.88	10750.6	5731.99	12163.2	4436.91	16327.5
CAALFM_C400820WA	C4_00820W_A	-1.34874	6.11289e-09	3.10221e-08	252.229	690.025	382.5	768.012	260.337	822.077
CAALFM_CR06090WA	CR_06090W_A	-1.34961	1.49054e-15	1.75174e-14	3332.07	7640.18	2830.72	8207.11	3134.21	7844.62
CAALFM_C307730WA	WOR4	-1.34999	5.72619e-09	2.92472e-08	1731.81	4559.59	2583.81	4348.17	1482.7	5872.38
CAALFM_C108770WA	C1_08770W_A	-1.353	5.91678e-10	3.43106e-09	380.153	1139.24	402.342	814.776	325.421	874.871
CAALFM_C302240CA	GPA2	-1.35565	3.50594e-11	2.3667e-10	1182.7	2986.9	961.211	2118.78	995.585	2927.24
CAALFM_C106910CA	C1_06910C_A	-1.3566	4.54582e-13	3.98405e-12	1243.04	3733.84	1473.78	2993.81	1198.97	3299.62
CAALFM_CR09310WA	CR_09310W_A	-1.35809	2.10855e-14	2.17191e-13	977.537	2374.81	863.106	2239.28	844.061	2266.37
CAALFM_C200010WA	TLO5	-1.36031	7.90613e-11	5.11329e-10	1572.51	3177.79	1475.99	4979.48	1472.53	3449.52
CAALFM_C604380WA	ALS2	-1.36126	4.8711e-07	1.87724e-06	2185.58	6775.9	1718.5	3042.37	2468.12	6553.05
CAALFM_C600810CA	C6_00810C_A	-1.36199	1.98898e-06	6.98067e-06	547.904	703.16	299.827	948.773	292.879	1277.43
CAALFM_C206520CA	C2_06520C_A	-1.36589	5.08527e-07	1.95368e-06	300.502	615.593	362.659	1252.74	331.523	695.749
CAALFM_C101360CA	C1_01360C_A	-1.367	5.5551e-07	2.11836e-06	3481.72	10297	2367.75	4306.8	2519.98	6982
CAALFM_C113730CA	DIM1	-1.36864	1.2571e-09	7.04476e-09	911.161	1840.65	865.31	2948.84	789.146	1834.59
CAALFM_CR04220CA	CR_04220C_A	-1.36952	1.17908e-06	4.29201e-06	2090.24	3915.98	1115.53	3741.13	849.145	2815.99
CAALFM_C304550CA	CMK1	-1.37205	4.25358e-08	1.90316e-07	5237.67	10212	2819.7	8494.89	2605.4	8888.24
CAALFM_C601670WA	MAE1	-1.37285	7.63096e-07	2.85871e-06	1599.06	3627.01	862.003	1909.24	903.043	3173.29
CAALFM_C301800CA	C3_01800C_A	-1.37288	2.39884e-09	1.28479e-08	749.445	2249.59	941.369	1498.25	639.656	2287.11
CAALFM_CR08340WA	CYS3	-1.37311	2.53862e-13	2.32739e-12	5621.44	14231.3	6879.49	17416.1	5243.35	14314.7
CAALFM_C107880CA	GCS1	-1.37352	7.31227e-15	8.01362e-14	4210.65	9622.69	4247.19	10668.5	3419.97	10482.4
CAALFM_C503210CA	C5_03210C_A	-1.37378	2.2351e-05	6.6269e-05	66.376	164.625	49.6038	130.4	70.1689	187.607
CAALFM_C501560CA	C5_01560C_A	-1.37468	1.57615e-12	1.2932e-11	2235.06	5132.28	2274.06	6877.93	2010.49	4894.75
CAALFM_C102220CA	C1_02220C_A	-1.3775	8.23081e-12	6.04573e-11	1112.7	2997.4	1086.87	3265.4	1550.83	3484.4
CAALFM_C302440CA	MED7	-1.37814	6.8008e-12	5.05175e-11	475.493	1009.64	437.616	1321.99	474.911	1276.48
CAALFM_C306030WA	NOG1	-1.37903	1.29042e-15	1.52527e-14	8009.77	19389	6556.52	18082.4	6707.74	17858.5
CAALFM_CR05150WA	CR_05150W_A	-1.37959	4.20551e-09	2.18418e-08	578.074	1379.17	718.704	2339.11	822.705	1798.77
CAALFM_C204620WA	C2_04620W_A	-1.38033	4.91861e-10	2.87385e-09	8286.14	17677.9	5399.1	13307.1	5957.24	20147.5
CAALFM_C100540CA	C1_00540C_A	-1.38047	1.03287e-13	9.84982e-13	943.746	2396.7	912.709	2083.7	771.858	2360.64
CAALFM_C103380WA	TPS2	-1.38093	3.81226e-10	2.25519e-09	13701.2	31005.6	9100.64	21853.3	10290.4	33323.4
CAALFM_C504250WA	MRV8	-1.38142	1.29881e-07	5.46635e-07	448.943	645.366	298.725	933.485	273.557	1079.45
CAALFM_C402310WA	BEM3	-1.38266	7.99039e-11	5.16238e-10	957.021	2851.17	946.881	1793.23	872.535	2594.45
CAALFM_C114040WA	C1_14040W_A	-1.38326	5.93176e-14	5.83715e-13	849.613	2457.12	809.093	1960.5	861.349	2156.07
CAALFM_C601110WA	FAD2	-1.38432	6.55055e-11	4.26339e-10	9081.44	25321.6	10040.9	29992.9	14426.3	32267.5
CAALFM_C600340CA	C6_00340C_A	-1.38605	3.584e-14	3.60739e-13	876.163	2652.39	975.541	2201.51	876.603	2276.74
CAALFM_C112120WA	C1_12120W_A	-1.38782	7.38189e-10	4.23292e-09	339.121	1171.64	361.556	776.105	354.912	814.535
CAALFM_C504790CA	C5_04790C_A	-1.39212	3.81036e-08	1.72487e-07	149.648	328.375	127.868	314.759	106.779	363.901
CAALFM_C701970CA	TOM40	-1.39344	1.32334e-13	1.2523e-12	1405.96	4832.8	1712.98	3819.37	1709.48	4034.02
CAALFM_C107710CA	ADE4	-1.39488	2.97972e-14	3.02881e-13	3146.22	9876.64	3978.22	10356.5	4307.76	9832.87
CAALFM_CR07010WA	MIS11	-1.39785	2.55707e-13	2.34082e-12	8638.53	25826	7804.33	17630.1	8027.73	21025.2
CAALFM_C402390WA	PGA62	-1.40153	7.12161e-08	3.08787e-07	50204.4	90198	29846	69675	27097.4	123188
CAALFM_C501250WA	GPR1	-1.40157	1.13633e-08	5.49147e-08	2266.44	3887.96	1655.66	3863.44	1368.8	6224.03
CAALFM_C505050WA	ADH1	-1.40239	5.38568e-09	2.76223e-08	97188.9	194615	48427.6	158261	67219.8	209731
CAALFM_C601130WA	C6_01130W_A	-1.40411	0.00034865	0.000843895	37.4119	78.8099	36.3761	138.494	40.6776	85.7902
CAALFM_C114130WA	FTR1	-1.40414	1.14595e-06	4.17631e-06	6907.93	10938.8	3005.99	9797.09	2810.82	12937.3
CAALFM_C103230CA	ARX1	-1.40559	4.274e-13	3.75649e-12	2886.75	6750.51	2325.87	6615.33	2015.58	5779.99
CAALFM_C206390CA	IMH3	-1.40885	6.97704e-16	8.62693e-15	9654.69	26394.3	11708.7	27944.3	9215.52	26856.1
CAALFM_C104130WA	ERB1	-1.40976	2.89744e-15	3.2923e-14	1659.4	4071.85	1324.97	3780.7	1429.82	3873.76
CAALFM_C303430CA	C3_03430C_A	-1.4099	1.8017e-13	1.68177e-12	491.182	1493.89	508.163	1216.77	497.284	1266.11
CAALFM_CR04160CA	CR_04160C_A	-1.41234	2.07072e-15	2.3881e-14	2089.03	4979.04	1816.6	5756.49	1902.7	4723.17
CAALFM_C501530CA	C5_01530C_A	-1.41268	1.14972e-10	7.26074e-10	759.1	2260.97	631.621	1414.62	642.707	1736.54
CAALFM_CR10240WA	UTP5	-1.41416	6.53108e-14	6.37607e-13	1790.94	4136.65	1805.58	5477.7	1604.73	4246.14
CAALFM_C703300CA	LIP8	-1.41503	1.26956e-06	4.58184e-06	470.666	1390.56	378.091	703.261	246.1	823.02
CAALFM_CR02850CA	GZF3	-1.4151	3.12419e-15	3.53693e-14	2976.06	7682.22	3473.37	7980.49	2714.21	8774.17
CAALFM_CR02980CA	SRP40	-1.41539	2.21124e-14	2.27011e-13	2922.96	7959.8	3460.14	8523.67	2559.64	7368.53
CAALFM_C104780CA	C1_04780C_A	-1.41555	1.22274e-11	8.81347e-11	518.94	1765.34	594.143	1214.97	602.029	1596.07
CAALFM_C109840CA	C1_09840C_A	-1.41849	9.17256e-11	5.84053e-10	1719.74	3551.7	1880.53	6204.35	1734.9	4505.4
CAALFM_C205340CA	RPC40	-1.41981	1.52526e-14	1.58967e-13	1275.63	3156.78	1297.41	3993.84	1259.99	3104.47
CAALFM_C109490CA	GUA1	-1.42005	5.65654e-14	5.57521e-13	4725.97	12153.4	4164.51	10986.9	3460.65	9907.35
CAALFM_C301710CA	PPT1	-1.42199	1.59348e-08	7.52242e-08	1842.84	4725.09	3330.07	7844.69	2303.37	7464.69
CAALFM_C100800CA	ERG2	-1.42398	1.35096e-12	1.12036e-11	381.36	1112.97	462.969	1205.98	500.335	1291.57
CAALFM_C404370CA	VAC7	-1.42399	1.2838e-08	6.15945e-08	369.292	974.616	305.339	592.646	256.269	928.608
CAALFM_C114360CA	WSC4	-1.42512	2.64486e-11	1.80918e-10	1059.6	2722.45	897.277	1909.24	785.078	2729.26
CAALFM_C701920WA	CDC34	-1.42603	1.56994e-12	1.2913e-11	7085.33	16571.1	6385.66	14269.4	4737.93	18084.8
CAALFM_CR05570CA	RNR3	-1.42647	5.2771e-16	6.64483e-15	1083.74	2980.77	1238.99	2950.64	1104.4	3280.77
CAALFM_C208450WA	C2_08450W_A	-1.42697	2.05578e-09	1.11656e-08	1039.09	3028.93	900.584	1647.54	851.179	2826.36
CAALFM_C202040WA	C2_02040W_A	-1.42776	4.16403e-11	2.79566e-10	784.443	2339.78	724.215	1471.27	655.927	2010.88
CAALFM_C203360WA	C2_03360W_A	-1.42923	6.98946e-08	3.03911e-07	3361.04	8566.64	1879.43	4704.3	1941.34	6066.59
CAALFM_CR07360WA	PIF1	-1.43375	1.42731e-12	1.1805e-11	1654.57	4480.78	1503.55	3216.84	1256.94	4227.29
CAALFM_C112620WA	SPA2	-1.43491	1.67926e-13	1.57224e-12	2335.23	6810.05	1919.11	4908.44	2342.01	6115.61
CAALFM_C107340WA	C1_07340W_A	-1.4352	1.46651e-09	8.12244e-09	959.435	2690.92	790.353	1525.23	708.808	2430.41
CAALFM_C403190WA	C4_03190W_A	-1.43534	3.53902e-13	3.15546e-12	1390.28	3639.27	1333.79	3143.99	985.416	3245.89
CAALFM_C701250WA	ASC1	-1.43767	6.45294e-16	8.02715e-15	6396.23	18042.2	7127.51	16625.6	5430.46	16674.4
CAALFM_C105950CA	C1_05950C_A	-1.44079	3.55751e-14	3.58658e-13	1240.63	3782.88	1588.42	3701.56	1578.29	4482.77
CAALFM_CR03110WA	CR_03110W_A	-1.44404	7.84795e-12	5.78517e-11	503.251	1587.58	706.578	1944.31	742.367	1782.74
CAALFM_C103860CA	BNI4	-1.44635	4.13174e-09	2.14948e-08	638.416	2096.34	702.169	1123.24	605.08	2082.53
CAALFM_CR00310CA	CR_00310C_A	-1.44639	2.33778e-14	2.39603e-13	4375.99	11759.3	5227.14	13316.1	5430.46	15897.6
CAALFM_C402740WA	C4_02740W_A	-1.44704	4.81399e-07	1.85756e-06	6519.33	9536.88	5194.07	17761.4	7850.78	26044.4
CAALFM_C304110CA	MBP1	-1.45075	6.64867e-11	4.32269e-10	1841.63	4942.26	1312.85	3121.51	1439.99	4493.14
CAALFM_C207960CA	NSA1	-1.45194	2.7657e-11	1.88349e-10	1387.86	2936.98	1339.3	4600.87	1137.96	3034.71
CAALFM_C502550CA	UTP13	-1.4534	7.42055e-16	9.01275e-15	2235.06	5429.13	2173.75	5954.34	1756.26	5497.17
CAALFM_C701490WA	C7_01490W_A	-1.45714	2.41356e-12	1.92897e-11	922.023	2762.73	1405.44	3321.16	1046.43	3180.84
CAALFM_C206530WA	C2_06530W_A	-1.45855	6.23642e-08	2.72899e-07	335.5	680.392	350.533	1432.6	382.37	823.963
CAALFM_C300840CA	C3_00840C_A	-1.46356	6.11391e-09	3.10221e-08	403.083	1093.71	600.757	1946.11	580.673	1332.1
CAALFM_C100680WA	ASM3	-1.465	1.54909e-11	1.10241e-10	563.592	1201.41	526.902	1335.48	498.301	1848.73
CAALFM_C303420CA	NDE1	-1.46535	3.16846e-13	2.84976e-12	9532.8	19817.2	6664.54	20310.9	6265.37	21894.4
CAALFM_C600510CA	RAD52	-1.46615	5.8932e-12	4.45055e-11	474.287	1227.68	393.523	940.679	384.404	1289.68
CAALFM_C500820WA	C5_00820W_A	-1.46905	1.24968e-11	8.99709e-11	773.582	2077.96	1095.69	3047.76	992.534	2799.02
CAALFM_C700190WA	C7_00190W_A	-1.47071	1.90879e-10	1.17537e-09	454.977	1308.24	531.312	976.652	352.878	1425.44
CAALFM_C111730WA	C1_11730W_A	-1.47157	3.6419e-09	1.9059e-08	696.344	2098.1	565.483	1087.27	585.758	1937.35
CAALFM_C403700WA	C4_03700W_A	-1.4743	6.34403e-12	4.75032e-11	416.358	1311.75	640.44	1553.11	500.335	1463.15
CAALFM_C102880CA	MIA40	-1.47439	4.88043e-10	2.85492e-09	936.505	4032.44	1534.41	4079.27	1887.44	4002.91
CAALFM_C600820WA	SUN41	-1.47547	3.46451e-09	1.8146e-08	8596.29	17418.7	4405.92	13684.8	4763.35	18294
CAALFM_C305290CA	C3_05290C_A	-1.47715	1.29233e-11	9.26092e-11	628.762	1702.29	619.496	1302.2	599.995	2140.98
CAALFM_C501080CA	GDS1	-1.47904	3.94713e-13	3.48409e-12	3379.14	7845.97	2297.21	6611.73	2593.2	8592.22
CAALFM_C407050WA	YDC1	-1.48015	7.99554e-15	8.71599e-14	724.102	2071.83	715.397	1670.02	627.452	2023.14
CAALFM_C500010WA	TLO11	-1.48118	7.51134e-12	5.5503e-11	732.55	1733.82	739.647	2616.99	697.621	1706.38
CAALFM_CR00880WA	CR_00880W_A	-1.48191	5.61327e-13	4.89179e-12	310.157	943.968	348.329	840.856	363.048	1070.02
CAALFM_C307650CA	C3_07650C_A	-1.48438	6.50865e-12	4.85591e-11	703.585	1950.98	983.257	2612.5	685.418	2074.05
CAALFM_C302160CA	C3_02160C_A	-1.48934	2.12722e-09	1.15333e-08	1437.34	3918.6	1057.11	2169.14	1173.55	4209.37
CAALFM_C602370CA	C6_02370C_A	-1.48988	6.61978e-13	5.67278e-12	965.469	2922.1	1169.55	3722.25	1451.17	3431.61
CAALFM_C104390CA	NOP4	-1.4901	1.10366e-15	1.31459e-14	2947.09	8200.61	3479.98	10663.1	3648.78	9442.57
CAALFM_C505500CA	CTA24	-1.49061	7.17434e-16	8.81786e-15	4324.09	10408.2	4237.26	13755.9	3834.88	10669.1
CAALFM_C204360WA	C2_04360W_A	-1.49305	3.6361e-13	3.23733e-12	616.693	1720.68	553.358	1281.52	500.335	1697.89
CAALFM_CR00390WA	MMS22	-1.49635	1.71781e-08	8.06612e-08	264.297	737.311	239.2	441.562	221.693	866.386
CAALFM_C404310WA	COX11	-1.49839	8.2666e-11	5.32967e-10	1432.51	5081.49	2134.06	5894.08	2649.13	6589.82
CAALFM_CR02050CA	HDA1	-1.49967	4.76222e-15	5.28469e-14	1887.49	5121.77	2125.25	4733.97	1655.58	6172.18
CAALFM_C204200WA	TBF1	-1.50374	1.04896e-13	9.9878e-13	1048.74	2456.24	1019.63	2861.61	730.163	2615.19
CAALFM_C110030WA	DBP3	-1.50386	3.60889e-15	4.0633e-14	2132.48	5522.82	2411.85	7744.87	2271.85	6063.76
CAALFM_C600950CA	TOP1	-1.50566	7.01611e-16	8.65788e-15	1442.17	3895.84	1147.5	3846.35	1557.95	4035.91
CAALFM_C703080WA	LMO1	-1.50608	1.15214e-16	1.53868e-15	802.546	2398.45	857.594	2221.3	905.077	2667.98
CAALFM_CR04200WA	YDJ1	-1.50766	1.00646e-12	8.45794e-12	10226.7	29085.2	15248.2	35577.6	9765.68	35543.5
CAALFM_C105340CA	ZCF2	-1.50779	2.37428e-12	1.90004e-11	2177.13	6683.96	2784.43	5378.78	2376.59	8806.22
CAALFM_C501590WA	C5_01590W_A	-1.50914	5.50906e-11	3.61221e-10	194.301	617.344	209.438	487.427	225.761	688.207
CAALFM_CR06150CA	ADE13	-1.50995	7.01809e-14	6.81915e-13	7336.36	27980.2	7443.87	20369.4	8768.06	18717.3
CAALFM_C502650CA	IFH1	-1.51435	1.30054e-14	1.37168e-13	2530.74	7909.89	2678.6	5680.05	2482.35	8382.92
CAALFM_C700530CA	PSF3	-1.51941	2.81391e-13	2.55697e-12	325.846	774.089	275.577	923.592	271.523	803.222
CAALFM_C404300CA	C4_04300C_A	-1.52274	4.8541e-15	5.37698e-14	526.181	1467.62	638.235	1639.44	551.182	1823.28
CAALFM_C403440CA	DOT4	-1.52343	5.47523e-16	6.86629e-15	1761.98	4195.32	1882.74	5408.46	1645.41	5603.7
CAALFM_C203870WA	GNA1	-1.52463	2.96024e-13	2.67811e-12	418.772	969.362	369.273	1297.71	442.369	1273.65
CAALFM_C601510WA	OYE23	-1.52667	6.74578e-07	2.54721e-06	119.477	246.062	87.0822	215.835	65.0842	318.649
CAALFM_C300640WA	C3_00640W_A	-1.53119	2.27573e-18	3.65658e-17	3776.19	10155.1	3346.6	11165.8	3384.38	9045.68
CAALFM_C100340WA	HBR1	-1.53665	7.35128e-16	8.96391e-15	2025.07	5385.35	1965.41	7247.55	2273.88	5542.42
CAALFM_C201680CA	C2_01680C_A	-1.5371	1.58011e-15	1.85348e-14	942.539	2731.2	1036.17	2397.56	919.314	3281.71
CAALFM_C503780CA	C5_03780C_A	-1.53937	2.64088e-09	1.40467e-08	289.641	604.209	157.63	604.337	174.914	596.76
CAALFM_CR04660CA	UGP1	-1.53997	1.2094e-17	1.79375e-16	12365.2	34464.5	10765.1	35205.3	14276.8	39108.1
CAALFM_C305730CA	LAC1	-1.54139	1.80216e-15	2.10195e-14	1171.84	3181.29	1404.34	4369.75	1358.63	3903.92
CAALFM_C400010WA	TLO9	-1.54302	1.98122e-15	2.29346e-14	1760.77	4619.14	1897.07	6173.77	1602.7	4535.57
CAALFM_C401360WA	PGA53	-1.54329	9.25347e-15	1.00165e-13	388.601	1141.87	388.012	1342.67	452.539	1099.25
CAALFM_C302600CA	SLC1	-1.54366	7.84445e-17	1.06608e-15	2064.9	7007.08	2684.12	7098.26	2751.84	7765.42
CAALFM_CR05050WA	GLN1	-1.54396	1.45862e-20	2.83902e-19	60090.8	189329	70553.1	179986	61460.8	190852
CAALFM_C502290WA	PDE1	-1.54876	4.47954e-14	4.46506e-13	1357.69	3624.38	944.676	2806.75	1096.26	3509.85
CAALFM_C600490WA	C6_00490W_A	-1.5584	1.54459e-14	1.6071e-13	433.254	1384.43	509.265	1242.85	371.183	1240.66
CAALFM_C200720CA	FGR15	-1.56014	7.30839e-16	8.9585e-15	890.645	2422.97	887.356	2287.85	665.079	2490.74
CAALFM_C500180WA	AFL1	-1.56157	2.31502e-15	2.65003e-14	1847.67	5791.65	1965.41	4385.94	1475.58	5431.18
CAALFM_C201380WA	PLB4.5	-1.5677	1.35353e-13	1.27891e-12	502.044	1585.83	605.166	1287.81	496.267	1879.84
CAALFM_C502670WA	BUR2	-1.56871	7.36109e-13	6.24731e-12	393.429	1112.97	393.523	1058.49	270.506	962.547
CAALFM_C300790WA	C3_00790W_A	-1.56951	1.04363e-12	8.73703e-12	325.846	828.38	252.428	711.355	251.184	920.123
CAALFM_C210240WA	GPD1	-1.57065	5.32237e-17	7.34653e-16	908.748	2350.29	811.297	2875.1	982.365	2802.79
CAALFM_C106750WA	C1_06750W_A	-1.57244	6.16298e-12	4.63162e-11	440.495	916.822	288.804	1123.24	295.93	1005.91
CAALFM_C200440WA	SAS2	-1.57486	4.94296e-11	3.27584e-10	195.507	440.46	151.016	482.93	137.287	515.684
CAALFM_CR01410CA	CR_01410C_A	-1.57612	9.27013e-15	1.00169e-13	807.373	2123.49	795.865	2863.41	734.231	1981.66
CAALFM_C602280WA	C6_02280W_A	-1.5771	2.32735e-09	1.25303e-08	365.671	936.087	199.517	621.424	259.32	900.325
CAALFM_C503600WA	MDJ1	-1.57885	6.66589e-16	8.27536e-15	2412.47	6437.9	2908.99	7948.11	2610.49	9310.59
CAALFM_CR10010CA	MSS51	-1.5829	6.46699e-14	6.32351e-13	1121.15	4136.65	1684.32	4274.42	1713.55	5130.44
CAALFM_C113840WA	C1_13840W_A	-1.58332	3.21478e-20	6.01067e-19	3771.36	10430.1	3169.13	9632.52	3179.97	10261.8
CAALFM_C108670WA	SWI6	-1.58342	2.19669e-11	1.53039e-10	415.152	1082.32	275.577	786.897	299.998	1097.36
CAALFM_C504600CA	GRR1	-1.58571	6.5506e-12	4.8813e-11	3129.33	8173.47	2013.91	5475.9	2072.53	8005.83
CAALFM_C111720WA	C1_11720W_A	-1.58572	3.91008e-05	0.000111639	97.7537	268.829	48.5015	108.817	72.2028	277.168
CAALFM_C305830WA	KRE6	-1.59563	1.00755e-12	8.45794e-12	4316.85	9211.13	2683.01	8892.39	3171.84	12635.7
CAALFM_C501130WA	CYC3	-1.59874	2.04402e-15	2.36173e-14	1170.63	3157.65	1306.23	4711.49	1329.14	3659.75
CAALFM_C109610WA	C1_09610W_A	-1.60051	3.68445e-18	5.75521e-17	721.688	2349.41	654.77	2016.26	777.96	2168.32
CAALFM_C208000CA	KRE30	-1.60385	5.86631e-20	1.07724e-18	4133.41	11710.3	4257.11	11997.7	3357.94	11999.3
CAALFM_C109390WA	C1_09390W_A	-1.60876	1.57174e-12	1.2913e-11	307.743	990.378	412.262	1417.31	398.641	1005.91
CAALFM_C604410CA	C6_04410C_A	-1.60966	1.26535e-14	1.33685e-13	467.046	1600.72	643.747	1547.71	576.605	2003.34
CAALFM_C113940WA	SIM1	-1.61327	1.31762e-17	1.94958e-16	8585.43	21671.9	5934.82	21281.3	6700.62	21967.9
CAALFM_C407250CA	TLO10	-1.61511	2.13563e-17	3.06438e-16	728.929	1960.62	702.169	2460.51	653.893	1964.69
CAALFM_C103960CA	C1_03960C_A	-1.61888	6.17382e-16	7.69544e-15	784.443	2797.75	838.855	2371.48	1053.55	3055.45
CAALFM_C102390WA	C1_02390W_A	-1.62062	3.48381e-14	3.51802e-13	471.873	1431.71	385.807	1028.81	400.675	1407.52
CAALFM_C207100WA	C2_07100W_A	-1.63008	9.84363e-17	1.3261e-15	1014.95	2953.62	945.779	2596.31	723.045	2753.77
CAALFM_CR03800CA	PPH3	-1.63031	1.16892e-14	1.24369e-13	295.675	748.694	252.428	791.394	249.15	926.722
CAALFM_C406420WA	C4_06420W_A	-1.6317	2.03904e-14	2.10382e-13	1168.22	3168.16	1062.62	2644.87	1033.21	4300.82
CAALFM_C401250WA	NAT4	-1.63325	2.09205e-12	1.68291e-11	426.013	886.174	309.748	1158.31	374.234	1398.1
CAALFM_CR04640WA	DIT1	-1.63837	1.83719e-10	1.13468e-09	224.472	735.559	178.574	446.058	217.625	750.428
CAALFM_C302680CA	SLD1	-1.6402	1.01042e-14	1.08611e-13	3796.71	11703.3	3805.16	12506.7	5400.97	16324.6
CAALFM_C604540CA	HAT2	-1.64465	1.95432e-13	1.81598e-12	436.875	1285.48	342.817	919.995	317.285	1221.8
CAALFM_C113010WA	C1_13010W_A	-1.64641	1.05662e-13	1.00452e-12	438.082	1497.39	559.971	1209.57	464.742	1873.24
CAALFM_C700840CA	C7_00840C_A	-1.64765	2.63216e-12	2.0821e-11	247.401	957.103	241.405	587.25	253.218	780.596
CAALFM_CR09160CA	ERG13	-1.65371	6.40783e-17	8.78585e-16	1473.55	4936.13	1979.74	6017.29	2009.47	6238.17
CAALFM_CR03050CA	ZCF11	-1.65568	5.12211e-18	7.7841e-17	893.059	3027.18	959.006	2514.47	741.35	2627.44
CAALFM_C204080WA	C2_04080W_A	-1.6564	2.38835e-21	4.8634e-20	5673.34	17544	6199.37	21216.5	6738.25	19909
CAALFM_C602610CA	CDC37	-1.66006	2.39677e-21	4.86451e-20	2848.13	9300.45	3257.31	9213.44	3220.65	10961.3
CAALFM_C401750CA	FBA1	-1.66062	1.21273e-16	1.60915e-15	19198.3	48186.1	11971	50414.5	15823.6	49966.6
CAALFM_C206200CA	C2_06200C_A	-1.66351	8.4281e-16	1.01565e-14	528.594	1748.7	714.294	2186.22	707.791	2247.51
CAALFM_C402290WA	LAB5	-1.66493	4.14587e-22	8.94407e-21	3540.86	11520.3	3373.06	11072.3	3216.58	9529.31
CAALFM_CR10290CA	CR_10290C_A	-1.66583	3.45074e-18	5.43139e-17	845.992	3051.7	904.993	2266.26	829.824	2870.67
CAALFM_C114090WA	C1_14090W_A	-1.67158	1.53344e-07	6.38418e-07	1323.9	6244.37	2703.96	11254.9	4238.61	8839.22
CAALFM_CR05330WA	CR_05330W_A	-1.67204	1.60365e-11	1.13861e-10	506.871	1428.21	801.377	2384.97	638.639	2392.7
CAALFM_C601710CA	PTK2	-1.67397	1.37713e-14	1.44259e-13	2919.34	6980.81	1911.4	6255.61	1895.58	8222.66
CAALFM_C600370CA	NOP5	-1.67672	1.09837e-22	2.60652e-21	4682.52	13842.5	4847.94	15990.6	4203.02	14071.5
CAALFM_C301770CA	C3_01770C_A	-1.67796	1.79707e-17	2.6028e-16	488.769	1443.1	446.434	1458.68	532.877	1796.88
CAALFM_CR00440CA	LRG1	-1.68453	8.60482e-13	7.26289e-12	2151.79	6939.65	2239.89	4483.96	1924.05	8876.93
CAALFM_CR06300CA	FGR50	-1.68549	3.64374e-16	4.68372e-15	368.085	1251.33	381.398	1217.67	319.319	967.261
CAALFM_C404170CA	AXL2	-1.68729	2.5588e-12	2.03714e-11	572.04	1818.76	415.569	1098.96	494.233	1853.44
CAALFM_C208590WA	YWP1	-1.68819	0.00296181	0.0059916	4547.36	11076.3	2138.47	5359.89	1499.99	9941.29
CAALFM_C101640WA	RPS42	-1.68912	4.84143e-16	6.12123e-15	2406.43	9988.72	3850.36	11068.7	3046.75	8944.8
CAALFM_CR03760WA	CR_03760W_A	-1.69226	1.83533e-18	2.99576e-17	1958.69	5862.58	2324.76	8250.28	2123.37	6592.64
CAALFM_C206320WA	C2_06320W_A	-1.69676	8.12566e-16	9.81122e-15	1118.74	3824.91	1224.66	2744.7	923.382	4018.94
CAALFM_C602090CA	C6_02090C_A	-1.70149	1.57861e-12	1.2935e-11	299.295	1272.34	365.966	745.529	294.913	1104.9
CAALFM_C111400CA	GIN4	-1.70189	2.69908e-10	1.62472e-09	572.04	1680.4	352.738	964.961	481.013	1926.98
CAALFM_C406340WA	AGO1	-1.70878	4.00032e-12	3.08525e-11	591.35	2183.91	522.493	1226.66	639.656	2321.99
CAALFM_C406210CA	C4_06210C_A	-1.70967	9.14858e-22	1.92651e-20	2299.02	6984.31	2240.99	8403.16	2170.15	6559.65
CAALFM_C403000CA	C4_03000C_A	-1.70989	3.13131e-13	2.82459e-12	646.864	1765.34	443.127	1384.94	371.183	1625.3
CAALFM_C111480WA	PHO84	-1.71385	9.76984e-14	9.33796e-13	8910.07	20572.9	6951.14	25955.9	9574.5	36910.5
CAALFM_C101110CA	ZPR1	-1.71528	5.39217e-22	1.1552e-20	2159.03	6858.22	1974.23	6074.85	1721.68	6289.08
CAALFM_C305250CA	C3_05250C_A	-1.71812	7.56716e-22	1.60998e-20	1304.59	4198.82	1525.59	4445.29	1292.53	4920.21
CAALFM_C207380WA	SSC1	-1.72031	2.78508e-12	2.19463e-11	6912.76	35841.9	11266.7	25679.8	12873.5	40804.1
CAALFM_C600770CA	C6_00770C_A	-1.72393	1.08715e-15	1.29743e-14	255.849	866.034	296.52	759.018	235.93	978.574
CAALFM_C209590CA	C2_09590C_A	-1.72395	1.12755e-21	2.34241e-20	656.519	2205.8	588.631	2000.97	668.13	2113.64
CAALFM_C302390WA	C3_02390W_A	-1.73083	8.52361e-17	1.15584e-15	749.445	1753.96	569.892	2161.94	553.216	2296.54
CAALFM_C100530CA	C1_00530C_A	-1.73116	1.21865e-14	1.29194e-13	488.769	1664.64	535.721	1321.09	334.573	1523.48
CAALFM_CR06950CA	ATX1	-1.7325	2.96781e-09	1.56641e-08	2432.98	3993.91	2698.45	11286.4	2621.67	10484.3
CAALFM_C102050CA	PHO91	-1.73379	6.08231e-23	1.46593e-21	2973.64	9204.12	2349.01	8673.85	2810.82	9172.95
CAALFM_C208550CA	MSU1	-1.74623	1.52637e-18	2.52485e-17	351.189	1265.34	378.091	1058.49	365.082	1348.13
CAALFM_CR06910WA	BUD5	-1.74873	3.00804e-20	5.65842e-19	2284.54	8072.76	2397.52	6247.51	2213.88	8854.3
CAALFM_C105940WA	PHO87	-1.75519	1.35734e-14	1.42428e-13	3154.67	7835.46	3314.63	8980.52	2183.37	12390.6
CAALFM_C601550CA	C6_01550C_A	-1.75536	3.14211e-12	2.45403e-11	517.733	1714.55	416.672	968.558	377.285	1743.14
CAALFM_CR02810WA	CIRT4B	-1.75934	1.03966e-16	1.39754e-15	4703.04	15016.8	2955.28	11274.7	3978.27	13101.4
CAALFM_C703200CA	C7_03200C_A	-1.76143	7.47524e-21	1.46886e-19	461.011	1481.63	513.675	1751.86	484.064	1712.98
CAALFM_CR00620CA	ARG1	-1.7626	1.10731e-13	1.04948e-12	4365.13	21439.8	8840.49	20041.1	5810.8	23045.5
CAALFM_C400450CA	PGA10	-1.76549	1.41259e-11	1.00993e-10	102.581	305.607	130.072	430.77	108.813	425.18
CAALFM_C604350CA	FLO8	-1.76913	4.75953e-14	4.72127e-13	2623.66	7906.39	2418.46	5537.06	1946.42	10375
CAALFM_C502530WA	UAP1	-1.77346	1.90387e-25	5.67483e-24	1634.06	5255.75	1679.91	6089.23	1721.68	5871.44
CAALFM_C201950CA	AMN1	-1.77743	7.12537e-11	4.62774e-10	109.822	303.856	110.231	320.155	101.694	478.917
CAALFM_C502340CA	CST20	-1.77892	1.71763e-12	1.39997e-11	1274.42	4990.42	1199.31	2420.95	993.551	4485.6
CAALFM_C703480WA	C7_03480W_A	-1.78536	1.34475e-14	1.4137e-13	1776.46	6567.49	2473.57	5364.39	1944.39	9421.83
CAALFM_C113100WA	C1_13100W_A	-1.79004	1.59791e-10	9.95867e-10	1994.9	3697.06	1323.87	7248.45	2270.83	8385.75
CAALFM_CR07070CA	ALS3	-1.79194	1.78242e-13	1.66629e-12	1790.94	5647.17	1920.22	4295.11	1719.65	8863.73
CAALFM_C305320WA	C3_05320W_A	-1.79656	7.62683e-20	1.39637e-18	833.924	2318.76	669.1	2319.32	659.995	2873.5
CAALFM_C111430WA	C1_11430W_A	-1.7967	2.32857e-17	3.31807e-16	275.159	867.785	234.791	760.817	214.574	886.184
CAALFM_C503750WA	FAV2	-1.79809	2.8404e-12	2.23252e-11	172.578	622.598	250.223	891.217	175.931	568.478
CAALFM_C602620CA	C6_02620C_A	-1.79895	1.08416e-13	1.02911e-12	218.437	724.176	273.372	941.579	316.269	1149.21
CAALFM_C108940CA	MSN4	-1.80324	3.73732e-13	3.31788e-12	1031.84	3309.14	833.343	2054.93	890.84	4253.68
CAALFM_C109250WA	CRP1	-1.80395	1.27459e-11	9.14851e-11	6089.69	11864.4	6942.32	25001.7	5741.65	28686.9
CAALFM_C703420CA	SNG3	-1.80832	2.83557e-22	6.29333e-21	584.109	2328.4	724.215	2147.55	672.198	2462.46
CAALFM_C704090CA	C7_04090C_A	-1.81029	8.32609e-22	1.75931e-20	1013.74	3111.24	1042.78	4023.52	905.077	3250.6
CAALFM_C208490WA	DSE1	-1.81057	7.97146e-14	7.69701e-13	541.869	1852.91	509.265	1167.31	411.861	2109.87
CAALFM_C701580WA	SMC6	-1.81093	5.1239e-20	9.49384e-19	1428.89	4447.51	1053.8	3851.75	1316.94	5031.45
CAALFM_C305450CA	C3_05450C_A	-1.81411	6.12255e-12	4.60685e-11	5305.25	9555.27	2576.09	14100.3	3405.73	16031.4
CAALFM_C113900CA	LCB2	-1.81529	9.77244e-20	1.76821e-18	1607.51	4617.39	1274.27	4180	1169.48	5456.63
CAALFM_C306870WA	TDH3	-1.81968	1.7911e-15	2.09301e-14	75556.4	199339	41758.7	170053	52483.3	229999
CAALFM_C502470WA	INT1	-1.82166	9.77685e-14	9.33796e-13	767.548	2643.64	639.338	1534.22	584.741	2860.3
CAALFM_C304420WA	C3_04420W_A	-1.82839	6.40021e-14	6.26814e-13	1342	3963.26	755.08	2707.83	920.331	4041.57
CAALFM_C403080WA	C4_03080W_A	-1.83134	8.88906e-16	1.06911e-14	893.059	2554.32	627.212	2015.36	667.113	3211.95
CAALFM_C307290WA	C3_07290W_A	-1.83143	9.85377e-22	2.06094e-20	2291.78	6880.11	1816.6	6261.9	1905.75	8259.42
CAALFM_C104300CA	SSA2	-1.83371	0.00181819	0.00383405	5299.22	34080	19322.3	37173	7779.6	44242.3
CAALFM_C100560WA	CNS1	-1.83586	5.82978e-20	1.07372e-18	824.269	3061.33	1052.7	3056.76	696.604	3067.71
CAALFM_CR09170CA	SSU1	-1.8365	2.45621e-12	1.96052e-11	1205.63	3617.38	1915.81	4724.08	1083.04	6674.66
CAALFM_C300710WA	CHS8	-1.839	2.07883e-18	3.3526e-17	2547.63	9536	2592.62	6607.24	2462.01	11054.7
CAALFM_C207170CA	AFT2	-1.84306	6.95596e-19	1.18887e-17	591.35	2251.34	643.747	1671.82	531.86	2415.32
CAALFM_C702840CA	ERG5	-1.84666	8.02916e-25	2.2621e-23	2784.17	9367	2263.03	8089.3	2254.56	8802.45
CAALFM_C701550WA	BEM2	-1.84741	1.54781e-17	2.25768e-16	2406.43	8355.6	2217.84	5826.64	2138.63	10153.4
CAALFM_CR02270CA	CR_02270C_A	-1.84847	1.56172e-20	3.0112e-19	1859.73	7309.18	2714.98	9137	2371.51	8571.47
CAALFM_C503930CA	C5_03930C_A	-1.85996	1.67958e-16	2.1909e-15	575.661	1573.57	455.252	1880.46	610.164	2503.94
CAALFM_C100040WA	CTA2	-1.87074	1.10861e-21	2.31086e-20	2017.83	5856.45	1881.64	8332.12	1718.63	6356.01
CAALFM_C403070WA	PGA54	-1.8745	1.62186e-08	7.65053e-08	281.193	718.922	170.857	401.992	143.389	1059.65
CAALFM_C107890CA	ADE5,7	-1.8822	3.04571e-17	4.3101e-16	2910.89	12144.6	2328.07	7295.21	2249.47	8162.32
CAALFM_C208860WA	C2_08860W_A	-1.88409	6.82542e-19	1.1698e-17	3303.11	8506.22	2166.03	9069.55	2289.13	11057.5
CAALFM_C303360WA	FCY2	-1.8886	4.12929e-15	4.60718e-14	465.839	1508.77	304.236	1295.91	282.71	1088.88
CAALFM_C307540CA	C3_07540C_A	-1.8888	3.97024e-14	3.98315e-13	619.107	1655.01	405.649	1433.5	490.165	2519.97
CAALFM_C206130WA	CSM3	-1.89083	1.40041e-13	1.31917e-12	246.195	678.641	136.686	599.84	171.863	775.883
CAALFM_C206570CA	C2_06570C_A	-1.89604	1.62719e-20	3.12764e-19	11654.4	33665.9	9915.24	51664.5	12805.3	42611.3
CAALFM_C300730WA	C3_00730W_A	-1.89885	2.66461e-18	4.22639e-17	790.478	2891.45	809.093	2250.08	803.383	3820.02
CAALFM_C503020WA	CCC2	-1.90511	1.20458e-22	2.8476e-21	1437.34	4725.97	1362.45	4291.51	1192.87	5934.61
CAALFM_C503510CA	C5_03510C_A	-1.90623	4.1626e-16	5.33955e-15	4736.83	12535.2	3593.52	12098.4	2503.71	15970.2
CAALFM_C204000CA	C2_04000C_A	-1.90952	6.90339e-08	3.0038e-07	115.856	424.698	101.412	195.15	121.016	651.44
CAALFM_C501240WA	AUR1	-1.90957	2.62253e-11	1.79589e-10	1631.64	3832.79	1326.07	3528.9	1256.94	8471.54
CAALFM_C500140CA	C5_00140C_A	-1.9099	1.58046e-22	3.65223e-21	1606.3	5292.52	1119.94	4569.4	1265.07	5133.27
CAALFM_C307670WA	C3_07670W_A	-1.91472	7.09792e-17	9.71045e-16	2247.13	6946.66	2748.05	9497.62	1532.53	8165.15
CAALFM_C106180WA	TLO34	-1.92258	2.80014e-22	6.23713e-21	1418.03	3932.62	1187.18	5671.95	1265.07	5066.33
CAALFM_CR01000CA	SLN1	-1.92311	1.37083e-21	2.81935e-20	2653.83	9317.08	2212.33	6968.76	1997.27	9739.54
CAALFM_C105960WA	PGA45	-1.9253	1.58852e-17	2.3116e-16	343.948	1359.91	338.408	961.363	344.743	1580.05
CAALFM_CR09070CA	CR_09070C_A	-1.92958	8.29844e-19	1.41051e-17	1171.84	3699.69	1053.8	4154.82	1376.94	5871.44
CAALFM_C109910CA	C1_09910C_A	-1.93943	2.27327e-24	6.12494e-23	539.456	1969.37	621.701	2392.17	615.249	2453.98
CAALFM_C206440CA	C2_06440C_A	-1.93968	2.08111e-18	3.3526e-17	852.026	3465.01	1321.66	5072.11	1088.13	3978.4
CAALFM_C205810WA	C2_05810W_A	-1.94126	2.61123e-22	5.83742e-21	469.459	1944.85	535.721	1574.69	465.759	2129.67
CAALFM_C400370WA	HOF1	-1.94175	4.97126e-15	5.49689e-14	257.056	949.222	222.666	616.028	200.337	1045.51
CAALFM_C500480CA	SEC14	-1.94226	6.21136e-24	1.63778e-22	6835.52	21175.4	4598.82	21641	5784.36	23353.8
CAALFM_C703830CA	C7_03830C_A	-1.94766	2.19903e-21	4.49272e-20	497.216	1539.42	437.616	1569.3	386.437	1985.43
CAALFM_C112010CA	KIP4	-1.94788	1.23174e-16	1.63087e-15	228.092	908.941	254.633	685.275	217.625	1107.73
CAALFM_C111210CA	HAP43	-1.95576	1.46512e-20	2.84271e-19	1191.15	4089.36	1051.6	3254.61	829.824	4571.39
CAALFM_C204680WA	TIM17	-1.96115	2.54951e-19	4.5073e-18	969.089	3342.42	1238.99	5297.84	1259.99	4866.47
CAALFM_CR03470WA	CR_03470W_A	-1.97413	4.27671e-16	5.45192e-15	579.281	2253.09	383.603	1374.15	520.674	2200.38
CAALFM_C500880CA	GIT3	-1.97727	1.22007e-21	2.51767e-20	4322.89	13642.9	4469.85	15716.4	4303.69	22208.3
CAALFM_CR10860CA	CTA26	-1.97968	5.66118e-23	1.37518e-21	1618.37	5432.63	1091.28	4703.4	1298.63	5669.69
CAALFM_C602420WA	C6_02420W_A	-1.98088	5.65268e-19	9.74218e-18	1390.28	5042.08	1748.26	7439.1	2023.71	7900.24
CAALFM_C501070CA	C5_01070C_A	-1.98366	2.39187e-16	3.10038e-15	734.963	2213.68	617.291	2066.62	682.367	3766.28
CAALFM_C108500CA	ENO1	-1.99007	7.67503e-20	1.40103e-18	25251.8	91247.9	16394.6	68524.8	23770	100097
CAALFM_CR01060WA	LAG1	-1.99246	1.43033e-18	2.38518e-17	2131.27	5729.48	1726.21	8307.83	2234.22	10203.4
CAALFM_CR07890WA	EFG1	-1.99449	1.52454e-18	2.52485e-17	4257.72	15670	4555.83	11860.1	3368.11	21009.2
CAALFM_C600670WA	CDC14	-2.00013	1.45161e-23	3.73185e-22	333.087	1338.89	364.863	1221.26	280.676	1352.84
CAALFM_C600750CA	PGK1	-2.00553	2.88971e-22	6.3905e-21	25977.1	75408	16303.1	94845.8	21674.1	86542.5
CAALFM_C500980WA	TRY3	-2.00598	1.62542e-28	5.83073e-27	1366.14	5063.1	1134.27	4966.89	1106.43	4453.55
CAALFM_C110290WA	GCA1	-2.00854	8.14922e-20	1.48321e-18	190.68	712.792	211.643	805.783	217.625	977.631
CAALFM_C305170WA	WOR2	-2.00953	1.53352e-17	2.24214e-16	769.961	2187.41	901.686	3550.48	593.893	3382.58
CAALFM_CR01520WA	PTC2	-2.01265	6.7596e-33	3.31006e-31	6012.46	23559.8	5468.54	20707.5	5452.84	24062.7
CAALFM_C603760CA	SHM2	-2.01879	9.97469e-20	1.79953e-18	6001.6	34423.3	5828.99	20346	7674.85	24277.7
CAALFM_C205050CA	C2_05050C_A	-2.02306	4.4749e-18	6.88532e-17	731.343	2140.13	413.365	2352.6	457.623	2014.65
CAALFM_C108460CA	UPC2	-2.02335	4.05644e-22	8.78185e-21	1334.76	4838.93	1341.51	4113.45	1084.06	6332.45
CAALFM_C602990WA	C6_02990W_A	-2.03889	1.61028e-16	2.10943e-15	196.714	736.435	144.402	522.5	156.609	784.367
CAALFM_C502860CA	GRP2	-2.03934	2.03566e-23	5.16874e-22	5209.91	24354	5038.64	22896.5	7673.83	26426.2
CAALFM_CR09370WA	ELF1	-2.04114	1.27767e-30	5.32648e-29	3281.39	11319.7	3301.41	13998.7	3087.43	14480.6
CAALFM_C105520WA	C1_05520W_A	-2.04507	2.69384e-14	2.74727e-13	316.191	1115.6	253.53	714.952	237.964	1500.86
CAALFM_C102280CA	PSY2	-2.04679	2.36292e-22	5.32089e-21	253.436	1214.55	318.566	991.041	268.472	1268
CAALFM_C504880CA	PUT2	-2.05851	0.000224888	0.000564278	2283.33	6598.14	1403.24	5074.81	560.334	6015.68
CAALFM_C201270WA	CHA1	-2.07785	3.90771e-23	9.60581e-22	6586.91	26911.8	7766.85	39631.7	7289.43	24830.1
CAALFM_C202860WA	SUR2	-2.08081	1.67399e-16	2.18824e-15	10318.4	22974	5619.56	34635.2	7059.6	39677.5
CAALFM_C400730CA	C4_00730C_A	-2.08752	0.000153221	0.000396382	15.6889	58.6696	13.2277	32.3752	10.1694	74.4772
CAALFM_C103680WA	ENG1	-2.08928	2.31635e-17	3.30831e-16	610.659	2506.16	580.915	1565.7	498.301	3117.67
CAALFM_C301180CA	C3_01180C_A	-2.09802	2.42634e-28	8.60375e-27	780.823	2711.94	709.885	2982.12	655.927	3493.83
CAALFM_C109520CA	C1_09520C_A	-2.10913	1.36616e-28	4.95834e-27	2348.5	10754.9	3247.39	12178.5	2763.03	13132.5
CAALFM_C600760WA	C6_00760W_A	-2.11218	4.30869e-32	2.01398e-30	1304.59	5803.91	1402.13	5753.79	1547.78	6839.64
CAALFM_CR06490CA	HSP60	-2.12267	1.86932e-11	1.31513e-10	3750.85	32615.9	7431.75	25982.9	12282.6	43598.4
CAALFM_CR02370WA	ERG25	-2.12819	7.69441e-23	1.8401e-21	1183.91	5405.49	1575.2	7198.08	1836.59	7492.97
CAALFM_CR09180WA	CDG1	-2.13173	6.0228e-14	5.9079e-13	1444.58	5838.06	2590.42	7602.77	2069.47	13314.4
CAALFM_C102070WA	HSP31	-2.14712	3.07629e-15	3.48911e-14	190.68	628.728	248.019	866.936	189.151	1285.91
CAALFM_C100950CA	CDC5	-2.15593	8.10821e-14	7.81682e-13	516.526	2197.05	403.444	1013.52	339.658	2400.24
CAALFM_C207440CA	C2_07440C_A	-2.17604	2.75965e-21	5.56439e-20	854.44	4121.76	947.983	2893.98	569.487	3699.35
CAALFM_C307020WA	SSN6	-2.17748	1.75961e-18	2.87978e-17	4494.26	16976.5	3266.13	10757.6	3109.8	21435.3
CAALFM_C113620WA	ROB1	-2.1893	1.82692e-22	4.19037e-21	5953.32	23615.8	4450.01	17079.7	5144.7	30215.1
CAALFM_C113480WA	HSP70	-2.19803	5.48486e-28	1.91196e-26	42854.7	220726	41732.2	156274	49360.3	237624
CAALFM_C201930CA	C2_01930C_A	-2.20009	3.47233e-36	2.06003e-34	1852.49	7558.75	1643.54	7306	1623.04	8655.38
CAALFM_C201000WA	HGT7	-2.20449	1.50182e-19	2.68586e-18	22989	63819.4	12154	75110.4	12584.6	81046.3
CAALFM_C209820WA	C2_09820W_A	-2.22293	3.19254e-23	7.91083e-22	849.613	3964.14	738.545	2843.62	922.365	4913.61
CAALFM_C503310CA	PCL1	-2.22673	6.98717e-10	4.0153e-09	213.61	388.796	92.5937	519.802	94.5755	963.49
CAALFM_C108400CA	GCV2	-2.22889	7.57748e-27	2.43505e-25	7963.91	42131.8	6553.21	27643.9	6558.25	29016.9
CAALFM_C107030CA	RBT4	-2.23786	2.47152e-18	3.95059e-17	137.579	686.522	154.323	480.232	130.168	823.963
CAALFM_CR03270WA	CR_03270W_A	-2.24838	4.46634e-24	1.18782e-22	321.018	1611.23	246.917	1494.65	321.353	1119.04
CAALFM_C404860WA	C4_04860W_A	-2.24843	3.85011e-24	1.03283e-22	452.564	1632.24	408.956	2047.73	477.962	2685.89
CAALFM_C702030WA	HSP90	-2.27674	6.68578e-22	1.42738e-20	17456.9	118527	33813.2	103397	23161.8	138762
CAALFM_C205460WA	CDC19	-2.28401	1.28196e-26	4.05625e-25	4613.73	22206	3094.17	15084.1	4030.14	19875
CAALFM_C304530CA	TEC1	-2.28584	2.52737e-18	4.01903e-17	3668.78	10316.2	3106.3	13754.1	3060.99	23894
CAALFM_CR01510CA	CR_01510C_A	-2.30425	4.14926e-13	3.65727e-12	69.9965	205.781	66.1384	321.054	45.7623	369.558
CAALFM_CR01680CA	CDC4	-2.30665	5.98544e-27	1.93352e-25	1939.39	9871.38	1631.41	6396.8	1831.51	10457.9
CAALFM_C700350CA	C7_00350C_A	-2.31017	1.00003e-18	1.68584e-17	11615.8	60639	22137.6	74937.8	10440.9	83602
CAALFM_C201420CA	C2_01420C_A	-2.32961	3.73468e-15	4.18964e-14	104.995	469.357	54.013	321.054	89.4908	457.233
CAALFM_C203270WA	GPM1	-2.35133	1.16703e-30	4.89837e-29	11814.9	43419	7604.81	54220.4	9037.55	47572.1
CAALFM_C201410CA	CLB2	-2.36166	8.28149e-25	2.32258e-23	750.652	3407.22	709.885	2562.14	560.334	4413.95
CAALFM_CR08450CA	CR_08450C_A	-2.36225	3.54139e-23	8.74015e-22	410.324	2141.88	405.649	1396.63	274.574	2064.62
CAALFM_C102370CA	C1_02370C_A	-2.36416	3.85172e-12	2.97809e-11	366.878	1067.44	230.382	753.623	197.286	2266.37
CAALFM_C504980WA	C5_04980W_A	-2.3699	0.000163093	0.000420513	5808.5	17197.2	1992.97	14787.4	1550.83	16355.8
CAALFM_C302310WA	MEP1	-2.37248	2.1139e-25	6.24055e-24	2397.98	18324.2	3312.43	16640	3099.64	10659.7
CAALFM_CR02640WA	RFG1	-2.38049	1.61651e-22	3.72158e-21	1136.84	4949.26	1501.34	5680.05	1203.04	9373.75
CAALFM_C303670WA	C3_03670W_A	-2.38924	1.20259e-31	5.45587e-30	613.073	2531.55	612.882	2934.45	471.86	3425.01
CAALFM_C107120WA	GAP4	-2.40684	6.82377e-39	4.78439e-37	7032.23	31196.5	6192.76	30785.2	5160.97	35515.2
CAALFM_C603480WA	YMX6	-2.41358	4.51621e-19	7.84931e-18	290.847	1516.65	547.846	2402.96	288.811	2088.19
CAALFM_CR10670WA	CPR6	-2.42413	1.87874e-41	1.54558e-39	3058.12	17130.7	3758.86	16451.1	2933.87	18751.3
CAALFM_C404770CA	MNN22	-2.42444	1.03765e-05	3.24331e-05	2978.47	9275.05	1531.1	8940.95	713.892	9821.56
CAALFM_C503790WA	GUK1	-2.4591	5.8546e-38	3.96955e-36	459.805	2426.47	515.879	3125.11	507.453	2605.76
CAALFM_C504110WA	SCW11	-2.46641	3.08837e-19	5.39809e-18	493.596	1880.93	317.464	1436.2	239.998	2485.09
CAALFM_CR00020WA	TLO1	-2.48924	8.32851e-41	6.50467e-39	1304.59	6021.95	1158.52	7950.81	1342.36	7394.92
CAALFM_C201120WA	KAR2	-2.50279	2.35911e-31	1.04717e-29	7758.75	37201.8	5754.04	27875	5485.38	42595.3
CAALFM_C401390WA	HAP3	-2.50583	5.57723e-28	1.93323e-26	121.89	658.501	122.356	757.22	109.83	593.932
CAALFM_C202050CA	C2_02050C_A	-2.50929	3.99799e-17	5.5809e-16	220.851	1266.21	170.857	560.271	146.439	1234.06
CAALFM_C302150CA	ERG6	-2.51091	7.83426e-41	6.1971e-39	1224.94	7226.87	1335.99	7258.34	1549.82	8950.46
CAALFM_CR09530CA	CR_09530C_A	-2.52197	1.7841e-25	5.36971e-24	634.796	2564.83	515.879	3031.58	654.91	4775.02
CAALFM_CR04740CA	ADE6	-2.52343	2.70773e-25	7.91785e-24	2539.18	19386.4	2118.63	9803.39	2399.98	11387.5
CAALFM_C106100CA	MSI3	-2.52459	7.90475e-48	8.55655e-46	7902.36	49039.9	9008.05	44583.3	8933.82	55090.5
CAALFM_CR08270WA	CR_08270W_A	-2.52574	1.0102e-15	1.20793e-14	152.061	733.808	293.213	1482.96	129.151	1090.76
CAALFM_CR08420WA	CR_08420W_A	-2.52672	8.99058e-07	3.33164e-06	2408.84	17444.1	6429.75	22512.5	2707.1	26577
CAALFM_C603750CA	SBA1	-2.54281	1.83717e-42	1.61933e-40	2014.21	11321.5	2246.5	10477	1767.44	13326.7
CAALFM_C100840CA	NRM1	-2.5609	2.50344e-18	3.99127e-17	97.7537	562.177	103.617	354.329	72.2028	695.749
CAALFM_C600440CA	FET34	-2.58893	9.60373e-07	3.54608e-06	8185.97	28464.4	3373.06	27153.8	2674.55	30015.2
CAALFM_C601860CA	HCH1	-2.62244	1.41578e-41	1.19663e-39	1372.17	9595.55	1988.56	11067.8	1779.65	10996.2
CAALFM_CR04510WA	HXK2	-2.63202	4.20777e-47	4.40032e-45	8346.48	43363	6575.26	51225.7	8472.13	50428.6
CAALFM_C106340WA	C1_06340W_A	-2.67596	3.151e-18	4.97229e-17	57.9281	380.915	74.9568	402.891	97.6263	693.863
CAALFM_C501820WA	STI1	-2.69954	7.78484e-35	4.32725e-33	4704.25	34781.4	7373.33	32358.1	4504.03	40574
CAALFM_CR02920CA	AQY1	-2.7143	9.27996e-26	2.84863e-24	3194.5	13107	1618.19	12207.2	1689.14	17346.6
CAALFM_C404720WA	C4_04720W_A	-2.72703	2.4831e-31	1.08657e-29	905.127	7813.57	904.993	4180.9	774.909	5118.18
CAALFM_CR06080WA	SIS1	-2.74556	5.55067e-51	6.98932e-49	9427.8	53763.3	10165.5	68453.7	9650.77	73908.7
CAALFM_C103870CA	C1_03870C_A	-2.77153	4.69612e-23	1.1498e-21	282.4	1120.85	263.451	1644.84	262.371	2752.83
CAALFM_C402440CA	PGA38	-2.81591	1.27121e-22	2.98226e-21	697.551	3534.19	375.886	2192.52	348.811	4280.08
CAALFM_C105870WA	PRN3	-2.83464	2.11948e-05	6.31728e-05	1112.7	2718.94	1302.93	14876.4	1552.87	10715.3
CAALFM_CR03870WA	CR_03870W_A	-2.8431	1.59662e-33	8.0747e-32	468.252	2500.9	573.199	3600.84	444.403	4560.08
CAALFM_C603550CA	C6_03550C_A	-2.87459	2.50588e-49	2.91722e-47	375.326	2419.46	410.058	2715.02	333.557	3069.59
CAALFM_CR10270CA	AHA1	-2.87856	1.31926e-37	8.47897e-36	1367.35	12156.9	2425.07	12763.9	1648.46	15096.2
CAALFM_CR01440CA	CR_01440C_A	-2.89716	2.00106e-08	9.31817e-08	5307.67	26402.2	3192.28	60124.3	6721.98	26871.2
CAALFM_C203390CA	HSP78	-2.90164	2.51336e-34	1.34847e-32	5510.41	45106.4	7659.92	33481.3	5804.7	63209.4
CAALFM_CR02190CA	SEF1	-2.91213	1.65746e-36	1.0026e-34	1095.81	8057	1345.92	6729.54	744.401	9190.86
CAALFM_C104770CA	ERG3	-2.93132	8.68878e-38	5.76449e-36	386.188	2916.84	414.467	2285.15	412.878	4056.65
CAALFM_C400110CA	FRP1	-2.98012	1.88308e-74	6.45479e-72	2476.43	20234	2698.45	19703	2440.66	20153.1
CAALFM_C302300WA	FGR23	-3.04284	1.3736e-35	7.77534e-34	251.022	2177.78	202.824	1278.82	172.88	1701.66
CAALFM_C205070WA	FRE9	-3.04937	4.87258e-23	1.18829e-21	545.49	2829.28	273.372	2948.84	171.863	2410.61
CAALFM_C503130WA	SUT1	-3.05055	8.21184e-46	8.17211e-44	593.763	3790.76	440.922	3967.76	351.861	3717.26
CAALFM_C206020WA	CNT	-3.07541	4.89192e-37	3.07991e-35	4270.99	22521.3	2336.89	24333.6	2310.49	28307.9
CAALFM_C104140WA	IFD6	-3.08063	1.06282e-28	3.90333e-27	112.236	627.852	109.128	1227.56	139.321	1199.18
CAALFM_C108900WA	C1_08900W_A	-3.14448	1.80191e-62	3.83373e-60	356.017	3486.03	467.378	3823.87	399.658	3508.91
CAALFM_CR07240CA	CLG1	-3.31724	8.82353e-55	1.43266e-52	1918.87	14300.5	1740.54	15248.7	1585.41	22724
CAALFM_C700970CA	YOX1	-3.391	1.2556e-22	2.95688e-21	146.027	626.101	69.4453	801.286	65.0842	1506.51
CAALFM_C600840WA	GPX2	-3.39937	6.88457e-52	9.87855e-50	732.55	5561.35	850.98	9409.49	679.316	8904.27
CAALFM_C208050CA	SIT1	-3.4036	1.15427e-48	1.29488e-46	1425.27	11445.8	984.359	11356.5	725.079	10353.3
CAALFM_C504830WA	SFL2	-3.42441	1.44726e-44	1.35297e-42	413.945	3673.42	497.14	3946.18	435.251	6836.82
CAALFM_C204010CA	HSP21	-3.48609	2.25409e-55	3.75884e-53	10561	122502	11898.3	143425	17078.5	177116
CAALFM_C400120WA	PGA7	-3.5872	4.40244e-66	1.16604e-63	853.233	12905.6	1281.98	10505.8	876.603	12788.4
CAALFM_C201970CA	ROD1	-3.60509	5.59436e-54	8.85056e-52	328.259	2493.02	242.507	4001.93	224.744	3174.24
CAALFM_C406910WA	C4_06910W_A	-3.78078	1.44444e-24	3.94346e-23	45.8598	542.037	42.9899	294.974	45.7623	1013.46
CAALFM_C403470CA	ECE1	-3.80314	2.22421e-29	8.52384e-28	92.9264	1173.39	206.131	1735.67	148.473	3344.87
CAALFM_CR03890WA	WOR3	-3.81205	4.3729e-42	3.74733e-40	708.413	6807.43	655.872	6628.82	689.486	15410.2
CAALFM_CR08250CA	HSP104	-3.89554	1.16605e-83	5.13893e-81	11156	150851	12105.5	136665	8558.57	186036
CAALFM_C110400CA	FGR41	-4.01608	2.85019e-10	1.71067e-09	185.853	1972	77.1614	1075.58	47.7962	1974.12
CAALFM_C114120CA	RBE1	-4.06263	2.10378e-47	2.23798e-45	72.4102	967.611	68.343	770.709	48.8132	1420.72
CAALFM_C404320WA	FRE10	-4.15954	1.20967e-50	1.49273e-48	1892.32	23150	838.855	21146.4	814.569	19040.7
CAALFM_C111990WA	C1_11990W_A	-4.21884	1.13127e-51	1.58635e-49	126.718	1527.16	84.8776	1321.09	64.0673	2265.43
CAALFM_CR10110WA	CHT3	-4.38009	1.41263e-43	1.26317e-41	264.297	4834.55	169.755	1961.4	142.372	5189.83
CAALFM_C603850CA	IHD1	-4.43772	4.88073e-84	2.31647e-81	252.229	4176.05	220.461	3987.54	199.32	6388.07
CAALFM_C102990CA	XOG1	-4.59069	2.06753e-103	2.12611e-100	177.405	3278.49	135.584	3445.26	110.847	3458.95
CAALFM_C403570WA	HWP1	-4.59321	3.96101e-49	4.52582e-47	72.4102	1412.45	80.4683	1073.78	65.0842	2772.63
CAALFM_C101510WA	C1_01510W_A	-4.65614	8.05113e-83	3.3117e-80	138.786	2993.9	148.811	5083.8	153.558	3050.74
CAALFM_C400130WA	RBT5	-4.72295	8.29449e-108	2.55885e-104	2092.65	63210.8	2705.06	45754.2	1794.9	65129.8
CAALFM_CR04210CA	QDR1	-4.86095	7.59571e-70	2.34328e-67	511.699	8912.53	354.943	11735.1	193.219	10107.2
CAALFM_C405780CA	CFL2	-4.86767	1.98676e-102	1.53229e-99	143.613	3141.89	142.197	3805.88	89.4908	3981.23
CAALFM_C301540WA	C3_01540W_A	-5.4327	2.04056e-88	1.14457e-85	67.5828	1908.08	55.1153	3394.9	47.7962	2038.22
