## Supplemental Table S3 for "Selection of Ethanol Tolerant Strains of *Candida albicans* by Repeated Ethanol Exposure Results in Strains with Reduced Susceptibility to Fluconazole"

### Sheet: Sheet1
Supplemental Table S3 Transcripts showing significant changes in abundance between Esc7 with ethanol vs SC5314 with ethanol medium by RNASeq
Locus Tag	Gene Name	Log2 Fold Change (Esc7/SC5314)	Fold Change	pvalue	padj	Esc7-3-Ethanol	Esc7-2-Ethanol	Esc7-1-Ethanol	SC5314-3-Ethanol	SC5314-2-Ethanol	SC5314-1-Ethanol
CAALFM_C505510CA	C5_05510C_A	3.589	12.0336	1.97723e-48	1.22707e-44	841.539	783.186	857.086	91.5111	59.4596	55.4978
CAALFM_CR00020WA	TLO1	2.73866	6.67449	9.98037e-28	2.06461e-24	1061.5	949.398	1111.35	195.298	102.27	169.521
CAALFM_C600440CA	FET34	2.48204	5.58686	0.000479633	0.00199237	6660.63	2764.18	2214.28	1021.13	242.595	819.35
CAALFM_C302060WA	C3_02060W_A	2.3398	5.06232	5.16545e-11	1.82021e-09	671.66	477.861	402.443	147.311	116.541	43.3892
CAALFM_CR02880WA	CR_02880W_A	2.32659	5.01618	7.47952e-18	1.65778e-15	5213.22	2891.55	2512.32	766.684	649.299	700.282
CAALFM_C114130WA	FTR1	2.14915	4.43567	1.28901e-10	3.98817e-09	5620.74	2463.38	2327.1	1075.81	563.677	707.345
CAALFM_CR05340CA	IFE2	2.08674	4.24786	1.22831e-17	2.38216e-15	57891.4	60545.6	59370.5	18958.4	9638.4	13261
CAALFM_C307280CA	C3_07280C_A	2.083	4.23687	3.92877e-14	2.86847e-12	2807.42	2755.15	1482.64	651.737	595.785	415.729
CAALFM_C307970CA	TLO8	2.0648	4.18377	8.33456e-18	1.7836e-15	961.338	853.645	996.005	271.185	155.784	244.19
CAALFM_C107900WA	COI1	2.06007	4.17006	4.09733e-17	6.69159e-15	5993.88	5099.29	6092.21	1781.12	928.759	1410.65
CAALFM_C302470CA	RPL9B	2.05545	4.15672	1.09792e-24	1.13561e-21	16485.1	15785.7	15433.4	4638.05	3680.55	3158.33
CAALFM_CR07170WA	CR_07170W_A	2.03029	4.08488	0.00462307	0.0135206	20303	13325.9	14525	6168.07	4623.58	996.943
CAALFM_C303320WA	RUB1	1.96231	3.89685	5.04567e-25	6.26268e-22	1299.13	1173.42	1343.72	314.709	315.136	349.132
CAALFM_C303440CA	C3_03440C_A	1.93	3.81054	0.00230205	0.00750342	10627.7	19197.5	8514.45	5361.21	3479.57	1220.95
CAALFM_CR07210WA	ARC15	1.91141	3.76176	1.83004e-21	8.73635e-19	4258.76	4223.06	5787.44	1266.65	1204.65	1321.86
CAALFM_C100030CA	C1_00030C_A	1.90092	3.73452	2.63162e-19	9.60697e-17	941.699	834.675	946.331	275.649	198.595	254.281
CAALFM_C601180CA	EBP1	1.90013	3.73246	1.47091e-17	2.76621e-15	1674.24	1309.83	1196.38	439.7	318.703	361.24
CAALFM_C304510WA	C3_04510W_A	1.89772	3.72625	1.19394e-13	8.1424e-12	8449.76	11126.3	8661.79	2950.67	3011.03	1617.51
CAALFM_CR07330WA	SMX4	1.87536	3.66894	7.08926e-23	4.39959e-20	3202.17	3178.81	3664.08	821.368	877.623	1038.31
CAALFM_C304620CA	C3_04620C_A	1.86806	3.65042	1.92619e-11	7.76231e-10	1856.89	2872.58	4416.77	805.744	851.461	848.612
CAALFM_CR05170CA	FDH1	1.8552	3.61801	4.75185e-17	7.3725e-15	25392.5	33150.3	28166	6527.42	7334.93	10102.6
CAALFM_C306250WA	ERV25	1.84705	3.59764	2.57617e-18	6.66154e-16	5143.5	3992.71	5826.16	1581.36	1248.65	1328.92
CAALFM_CR09600CA	YKE2	1.81504	3.5187	5.57138e-16	6.52377e-14	6324.8	5519.34	7670.84	1785.58	1484.11	2275.41
CAALFM_C305000WA	RDI1	1.75338	3.37147	7.44666e-14	5.19258e-12	6897.28	6615.98	9770.61	2223.05	1853.95	2828.37
CAALFM_CR07370WA	CR_07370W_A	1.7497	3.36289	1.52303e-17	2.77997e-15	5664.92	4372.11	6199.14	1548.99	1479.35	1799.14
CAALFM_C302110WA	RPL12	1.74753	3.35783	6.00468e-12	2.95754e-10	57548.7	69092.9	57403.7	25307.3	16969.8	12534.4
CAALFM_C113870WA	MET3	1.73296	3.32409	3.1938e-07	3.71871e-06	2585.5	2164.37	1848.04	900.603	808.65	276.48
CAALFM_CR07630CA	RPS27	1.73212	3.32215	3.3645e-16	4.0154e-14	42622	46586.4	41909.7	15724.3	9951.15	13791.7
CAALFM_C305790CA	C3_05790C_A	1.72618	3.30851	1.30442e-11	5.70086e-10	870.016	1303.5	1247.74	322.521	448.325	264.371
CAALFM_CR07590WA	EMP24	1.7235	3.30236	4.89507e-11	1.74591e-09	3559.6	2641.33	4045.48	1036.75	708.758	1356.17
CAALFM_CR07570WA	CR_07570W_A	1.72221	3.29942	1.1718e-17	2.38214e-15	2905.62	3089.38	3894.77	1090.32	891.894	1015.11
CAALFM_CR04060CA	DAP1	1.72048	3.29546	7.89211e-19	2.22629e-16	2112.2	2101.14	2698.39	722.045	673.082	702.3
CAALFM_C305940CA	C3_05940C_A	1.71422	3.28118	3.50054e-19	1.08622e-16	1404.2	1671.16	1393.4	427.424	481.623	453.064
CAALFM_CR05890CA	CR_05890C_A	1.71222	3.27664	3.29844e-19	1.07738e-16	4243.05	3876.18	4985.08	1361.51	1210.6	1426.8
CAALFM_C401010CA	DAG7	1.7115	3.27501	2.10706e-07	2.61006e-06	12872.5	6772.25	5867.42	3907.08	2058.49	1824.36
CAALFM_CR03770CA	RPS30	1.71022	3.27211	3.04602e-16	3.78072e-14	24695.3	28720.4	25590.5	10003.7	7528.77	6613.32
CAALFM_C402740WA	C4_02740W_A	1.68477	3.21488	2.84426e-13	1.73054e-11	5304.55	4256.48	6499.71	1542.3	1403.25	2049.38
CAALFM_CR01970CA	VMA4	1.6787	3.2014	1.06555e-14	9.86983e-13	11206.1	9700.84	14605.8	3780.97	3156.11	4155.27
CAALFM_C305540CA	C3_05540C_A	1.67074	3.18379	1.89294e-15	1.99112e-13	1256.91	1616.05	1380.77	390.596	422.163	522.689
CAALFM_C300620CA	C3_00620C_A	1.67052	3.1833	2.4649e-16	3.12187e-14	3155.04	3522.08	3774.38	1132.73	888.326	1261.31
CAALFM_C307580WA	C3_07580W_A	1.66976	3.18163	1.56368e-09	3.5288e-08	5538.25	4329.65	6061.06	1326.91	1208.22	2470.16
CAALFM_C101330CA	DUT1	1.66968	3.18143	6.2562e-13	3.56202e-11	2233.96	1343.25	1842.99	593.706	495.893	613.503
CAALFM_C304960WA	RPL35	1.6686	3.17906	3.94728e-15	3.88839e-13	73900.3	81361.9	77738	26174.4	28818.9	18300.2
CAALFM_CR00430CA	CR_00430C_A	1.66316	3.16709	2.18963e-14	1.788e-12	2006.14	2241.16	2609.15	562.458	793.191	809.259
CAALFM_CR01180WA	CR_01180W_A	1.65096	3.14043	1.46377e-14	1.31654e-12	3812.95	3481.43	5178.72	1261.07	1226.06	1484.31
CAALFM_C306750WA	C3_06750W_A	1.64883	3.13578	1.34915e-13	8.90728e-12	3300.37	3196.88	4019.38	953.054	973.948	1425.79
CAALFM_CR01190CA	SFT1	1.63551	3.10698	1.18992e-17	2.38214e-15	3673.51	3289.92	4107.78	1303.47	1199.89	1060.51
CAALFM_C600660CA	C6_00660C_A	1.62655	3.08773	8.34629e-11	2.74059e-09	1076.23	1091.22	1139.13	495.499	260.433	314.824
CAALFM_CR08880CA	CR_08880C_A	1.61728	3.06796	7.46453e-10	1.91425e-08	4899	3744.3	5819.43	1651.66	1052.43	2009.02
CAALFM_C301780CA	C3_01780C_A	1.61642	3.06612	2.43183e-07	2.95921e-06	281.822	439.921	674.387	124.991	141.514	188.693
CAALFM_C302400CA	COX7	1.61353	3.05999	1.38875e-13	9.07222e-12	37998.9	31609.3	47542.2	11287.1	11941.9	15055
CAALFM_CR05640CA	CR_05640C_A	1.60466	3.04124	6.2616e-19	1.85045e-16	1704.68	1737.1	1908.66	604.866	595.785	559.014
CAALFM_C301150CA	C3_01150C_A	1.59725	3.02566	2.47906e-17	4.39573e-15	11651	8761.38	11100.9	3393.72	3574.71	3446.92
CAALFM_CR01050CA	CR_01050C_A	1.59722	3.02559	1.18008e-16	1.70315e-14	5999.77	4953.85	6737.13	2059	1940.76	1847.57
CAALFM_C306570CA	OPI3	1.59551	3.02201	4.86019e-08	7.4274e-07	2292.88	2704.57	5253.65	929.619	1243.89	1218.93
CAALFM_CR01470WA	CSP37	1.58906	3.00853	1.65617e-08	2.89526e-07	30936.6	24700.6	46692.7	11590.7	7771.37	14650.4
CAALFM_C403370CA	C4_03370C_A	1.57854	2.98668	3.96483e-13	2.36594e-11	2368.49	2828.32	3787.85	983.186	1000.11	1025.2
CAALFM_CR06850CA	CR_06850C_A	1.57398	2.97725	6.26257e-12	3.06028e-10	570.519	626.91	794.783	207.574	199.784	261.344
CAALFM_C307890WA	TIM8	1.56545	2.95971	1.7725e-08	3.07267e-07	1157.73	1817.5	2035.79	410.684	522.055	759.816
CAALFM_CR05960WA	CR_05960W_A	1.55918	2.94686	2.89991e-15	2.90271e-13	665.769	685.626	655.864	246.634	217.622	216.946
CAALFM_C306900WA	ISA2	1.55442	2.93715	1.01612e-15	1.14656e-13	7115.28	8275.39	9028.87	3112.49	2761.3	2440.9
CAALFM_C306240CA	C3_06240C_A	1.54577	2.91961	1.9957e-07	2.48203e-06	1161.66	1485.07	1776.47	308.013	462.595	743.671
CAALFM_CR06860CA	ARO10	1.5408	2.90956	1.07581e-08	1.98704e-07	16917.2	28435.9	16925.3	8414.56	4982.71	8006.82
CAALFM_C301950CA	C3_01950C_A	1.53771	2.90334	1.23405e-07	1.62257e-06	1506.33	3045.12	3284.37	672.941	1046.49	979.789
CAALFM_CR04750WA	CR_04750W_A	1.53339	2.89465	1.35577e-09	3.09334e-08	3098.08	2859.03	3081.47	1199.69	649.299	1272.41
CAALFM_CR02520WA	RPC19	1.53294	2.89375	6.46612e-12	3.11076e-10	3780.54	3853.6	4206.29	1091.44	1221.3	1777.95
CAALFM_C304950WA	ARF2	1.52763	2.88311	1.13166e-15	1.25413e-13	23319.6	22070.1	28642.5	9433.45	8213.75	8031.04
CAALFM_CR07780WA	CR_07780W_A	1.52341	2.8747	2.73444e-17	4.71388e-15	4076.11	3764.17	3582.42	1331.37	1431.79	1210.86
CAALFM_C304880WA	PIN3	1.51774	2.86343	1.51562e-14	1.32609e-12	15512	13147.9	13742	5877.91	4282.28	4647.69
CAALFM_C307690CA	C3_07690C_A	1.51727	2.86249	9.41399e-17	1.39103e-14	3358.3	3969.22	4174.3	1381.59	1312.87	1323.88
CAALFM_CR10860CA	CTA26	1.51272	2.85347	2.50648e-07	3.03221e-06	1316.81	894.295	1075.15	456.439	212.865	481.317
CAALFM_C201710WA	HSK3	1.51214	2.85233	1.04567e-12	5.84636e-11	1609.43	1531.14	1605.56	653.969	428.109	581.214
CAALFM_C303340CA	C3_03340C_A	1.5041	2.83647	1.92441e-12	1.0036e-10	10371.5	9052.25	11452.8	3148.2	3203.68	4532.66
CAALFM_C112370WA	C1_12370W_A	1.50305	2.83441	9.83442e-12	4.48768e-10	1251.02	1383	1867.4	495.499	497.082	595.34
CAALFM_C104590WA	C1_04590W_A	1.50087	2.83013	2.63901e-11	1.03657e-09	14655.7	10855.3	12452.2	5379.07	3384.44	4649.71
CAALFM_C307340WA	GCY1	1.4988	2.82607	2.16814e-10	6.14404e-09	4101.65	2746.12	2454.23	1080.28	969.191	1241.13
CAALFM_C504980WA	C5_04980W_A	1.49646	2.82149	0.0202168	0.0456238	4726.17	1633.22	1283.95	1166.21	570.812	971.716
CAALFM_CR06950CA	ATX1	1.48747	2.80396	9.0261e-10	2.23215e-08	1979.63	2211.35	2170.5	516.703	770.596	980.798
CAALFM_CR04290WA	HAP31	1.47674	2.78318	1.57895e-11	6.66597e-10	3520.33	3784.04	4110.31	1206.38	1138.06	1755.75
CAALFM_CR06970CA	CR_06970C_A	1.47615	2.78205	1.22336e-11	5.3845e-10	2447.04	3048.73	3359.31	1267.76	878.812	1036.3
CAALFM_C300210CA	C3_00210C_A	1.47277	2.77554	2.67596e-07	3.1998e-06	1483.74	1504.04	1417.81	712.001	588.65	287.58
CAALFM_C107280CA	C1_07280C_A	1.46969	2.76962	2.30171e-14	1.85512e-12	705.047	684.723	735.848	247.749	260.433	259.326
CAALFM_C305030WA	PHB2	1.46883	2.76797	3.63391e-09	7.59329e-08	8316.22	9566.25	15517.6	3539.92	4193.09	4333.88
CAALFM_C100040WA	CTA2	1.46799	2.76636	1.83069e-07	2.29057e-06	1641.84	1541.98	1422.86	833.644	359.136	472.236
CAALFM_CR07180WA	EMP46	1.46673	2.76395	3.67129e-14	2.71239e-12	3671.55	3375.74	4303.95	1444.09	1456.76	1206.83
CAALFM_CR02630CA	CR_02630C_A	1.46235	2.75556	2.08353e-08	3.5137e-07	571.5	427.274	739.216	170.746	210.487	249.236
CAALFM_C208260WA	C2_08260W_A	1.4479	2.7281	4.03789e-10	1.10881e-08	1113.54	805.769	1214.91	382.784	323.46	441.964
CAALFM_C306730WA	C3_06730W_A	1.4435	2.71981	6.58404e-11	2.22068e-09	1443.48	2023.46	2311.1	676.289	750.38	698.264
CAALFM_C302670WA	C3_02670W_A	1.43876	2.71087	5.2196e-10	1.37258e-08	2112.2	2370.33	1824.47	974.258	583.893	767.888
CAALFM_CR03740CA	CR_03740C_A	1.43823	2.70989	6.94497e-15	6.63084e-13	2263.42	2793.99	2711.02	968.678	975.137	923.282
CAALFM_CR05140WA	CR_05140W_A	1.43495	2.70373	4.52256e-14	3.26361e-12	3310.19	3599.76	3404.77	1449.67	1277.19	1088.77
CAALFM_C307940WA	C3_07940W_A	1.4341	2.70213	6.54011e-12	3.12215e-10	6735.26	6113.73	5338.69	2486.42	1774.27	2469.15
CAALFM_C302090CA	C3_02090C_A	1.43353	2.70107	4.45388e-09	8.97427e-08	4663.33	3426.32	3323.1	1846.96	1286.71	1091.79
CAALFM_C109770WA	C1_09770W_A	1.42967	2.69385	9.47518e-10	2.306e-08	2104.34	1804.85	2394.45	812.44	572.001	954.563
CAALFM_CR03600CA	CR_03600C_A	1.42747	2.68974	1.38145e-16	1.90517e-14	4393.29	4572.65	4834.37	1609.26	1771.9	1749.7
CAALFM_C307300WA	NOP13	1.42124	2.67816	7.01503e-13	3.95775e-11	4682.97	4692.79	5052.43	2008.78	1442.49	1935.36
CAALFM_CR04520WA	MIM1	1.41567	2.66784	5.0424e-12	2.50345e-10	2914.46	3149	3334.05	1040.1	1040.54	1440.93
CAALFM_C300760WA	ERG4	1.41099	2.65919	1.59109e-09	3.56473e-08	4204.75	4659.37	7045.28	1983.11	2222.6	1777.95
CAALFM_C109400CA	FTH1	1.41022	2.65778	1.92341e-10	5.52665e-09	2077.83	1973.77	2576.31	1026.71	782.488	685.146
CAALFM_C301980CA	TOM6	1.40687	2.65161	1.26994e-08	2.28079e-07	3334.73	4973.73	5673.77	1492.08	1589.95	2190.65
CAALFM_C111110CA	C1_11110C_A	1.40603	2.65007	1.31201e-10	4.03087e-09	1013.38	1213.17	1155.97	401.756	525.623	350.141
CAALFM_C701300CA	PSF1	1.39944	2.63799	1.93714e-08	3.33017e-07	583.284	343.265	439.488	176.326	167.676	173.557
CAALFM_C302940CA	NUO2	1.39917	2.6375	3.34478e-11	1.25804e-09	12539.6	12166.9	16096	5168.14	4269.2	6032.11
CAALFM_C300060WA	TLO7	1.39782	2.63504	2.21067e-10	6.23609e-09	476.25	623.297	576.723	196.414	242.595	197.774
CAALFM_C301090WA	C3_01090W_A	1.3914	2.62333	4.38245e-12	2.19334e-10	5597.17	7002.6	7518.45	2740.87	2723.25	2205.79
CAALFM_C301990WA	RNA1	1.38978	2.62038	1.88513e-12	9.91451e-11	3409.36	4000.84	4668.51	1565.73	1400.87	1642.74
CAALFM_C107330WA	RME1	1.38764	2.61651	1.38401e-07	1.7969e-06	2362.59	1732.58	1176.18	790.12	642.163	582.223
CAALFM_CR00580WA	YRB1	1.38604	2.61359	3.35375e-09	7.05538e-08	11184.5	14763.1	18747.3	4988.47	5299.04	6813.11
CAALFM_CR05440WA	CR_05440W_A	1.38479	2.61133	1.0712e-13	7.38654e-12	3436.86	2909.62	3083.15	1334.72	1096.43	1179.58
CAALFM_CR03000CA	CR_03000C_A	1.38422	2.61031	2.73254e-06	2.38847e-05	1830.37	1750.65	2432.34	655.085	484.001	1163.44
CAALFM_CR04790WA	MVB12	1.38145	2.60531	1.35193e-10	4.13303e-09	4094.77	4252.87	5107.16	1921.73	1324.76	1917.2
CAALFM_C100850WA	IHD2	1.3808	2.60413	3.43082e-10	9.54784e-09	1127.29	917.782	990.111	474.295	317.514	373.349
CAALFM_C303390CA	YAH1	1.3782	2.59943	1.16104e-08	2.11923e-07	1389.47	2322.46	2389.4	710.885	763.461	872.829
CAALFM_C301860CA	DBP5	1.36923	2.58333	1.07217e-12	5.94095e-11	5697.33	5253.76	6110.74	2418.35	1845.63	2339.99
CAALFM_CR01300WA	CR_01300W_A	1.36777	2.58071	7.75774e-10	1.94917e-08	14175.6	15030.5	20482.5	5694.89	5773.52	7784.83
CAALFM_C503770CA	C5_03770C_A	1.36473	2.57528	1.42968e-07	1.8375e-06	347.614	414.628	271.944	147.311	149.838	104.941
CAALFM_C112360CA	RIB3	1.36456	2.57497	1.18898e-06	1.15655e-05	3605.76	6231.16	8207.99	1960.79	2820.76	2226.98
CAALFM_C210200WA	C2_10200W_A	1.36338	2.57287	1.18512e-08	2.15685e-07	1112.56	752.473	1048.2	381.668	299.676	450.037
CAALFM_C303400CA	VTI1	1.36329	2.57271	1.72063e-12	9.20534e-11	6338.55	5596.12	7137.89	2547.8	2160.76	2704.26
CAALFM_C102250WA	CWH8	1.35695	2.56144	1.07475e-07	1.44998e-06	994.725	1320.67	1699.86	391.712	589.839	586.259
CAALFM_C105790WA	C1_05790W_A	1.35608	2.55988	2.76775e-06	2.40569e-05	1189.15	1606.12	2509.8	564.69	598.163	909.155
CAALFM_CR06530WA	CR_06530W_A	1.3546	2.55726	6.79998e-15	6.59385e-13	3663.69	4214.93	4080	1563.5	1531.68	1581.18
CAALFM_C205480CA	C2_05480C_A	1.35409	2.55637	6.66375e-12	3.15689e-10	643.184	597.1	666.81	242.17	240.217	263.362
CAALFM_CR00460CA	CR_00460C_A	1.35313	2.55466	1.00071e-10	3.23459e-09	3869.9	4681.95	4521.17	1383.83	1681.52	2051.4
CAALFM_C302850CA	C3_02850C_A	1.35127	2.55136	9.44807e-09	1.76187e-07	3669.58	6152.57	4135.57	2024.4	1877.73	1569.07
CAALFM_C303420CA	NDE1	1.35038	2.54979	2.86577e-08	4.68025e-07	7756.5	5461.52	5187.14	3082.36	2217.84	1918.21
CAALFM_CR02620CA	CR_02620C_A	1.34954	2.5483	1.94488e-11	7.78707e-10	20501.4	20001.5	26323	7982.67	8179.26	10061.3
CAALFM_C305590CA	BAT22	1.34372	2.53805	4.45043e-07	4.9293e-06	14369	22687.1	19020.1	9625.4	7572.77	4896.93
CAALFM_C300460WA	ATP5	1.3407	2.53274	6.53481e-10	1.68979e-08	29918.3	25335.6	33564.4	12697.7	8998.61	13370.9
CAALFM_C207120WA	RFA2	1.34011	2.53171	2.05479e-09	4.522e-08	2476.5	1728.07	2496.33	1044.57	784.866	817.332
CAALFM_CR01650WA	URA5	1.33823	2.52841	6.01345e-09	1.16623e-07	2144.6	2195.09	2668.92	776.728	788.434	1205.82
CAALFM_C103750WA	C1_03750W_A	1.33424	2.52142	3.07396e-09	6.51092e-08	1658.53	1406.48	2212.6	687.449	624.326	781.006
CAALFM_CR06620WA	CR_06620W_A	1.3337	2.52047	3.59373e-14	2.68707e-12	7839.97	7653.9	9168.63	3292.17	3261.95	3230.98
CAALFM_CR00340CA	CR_00340C_A	1.33308	2.5194	2.3475e-14	1.86777e-12	3205.12	3469.68	3153.03	1220.89	1344.98	1334.97
CAALFM_C300610WA	C3_00610W_A	1.3322	2.51786	7.99801e-12	3.732e-10	1487.67	1652.19	1826.99	599.286	737.299	636.711
CAALFM_C303310CA	C3_03310C_A	1.33165	2.5169	2.30978e-12	1.19454e-10	1965.88	2543.77	2371.72	943.01	880.002	911.173
CAALFM_C303740WA	C3_03740W_A	1.32662	2.50815	5.09062e-09	9.96606e-08	1819.57	2369.43	2843.2	897.255	1095.25	812.286
CAALFM_C306540CA	C3_06540C_A	1.32151	2.49928	2.3043e-05	0.00014758	1039.9	1469.72	2443.28	456.439	669.515	855.676
CAALFM_C306120CA	GDA1	1.32144	2.49916	8.66708e-11	2.83094e-09	2140.67	1660.32	2113.25	725.393	737.299	903.101
CAALFM_CR06240CA	ZCF19	1.32042	2.49738	1.35382e-05	9.28377e-05	497.854	616.973	445.382	296.853	210.487	118.059
CAALFM_CR06330CA	CR_06330C_A	1.3121	2.48303	3.05316e-09	6.489e-08	1240.21	1297.18	1295.73	401.756	492.325	648.82
CAALFM_C100370WA	C1_00370W_A	1.31198	2.48282	1.2013e-12	6.53972e-11	1460.17	1446.23	1416.13	632.766	583.893	524.707
CAALFM_C112850WA	BLP1	1.31125	2.48156	4.20831e-10	1.15052e-08	42385.3	33623.7	48363.1	19101.3	14394	16623.1
CAALFM_CR07520CA	YPT31	1.30845	2.47675	4.00524e-11	1.46215e-09	4601.46	4032.46	5038.12	1988.69	1989.52	1542.84
CAALFM_CR04310CA	CR_04310C_A	1.30691	2.47412	1.26509e-13	8.53385e-12	2611.03	2837.35	2989.7	1175.14	1088.11	1147.29
CAALFM_CR03030CA	RPL28	1.30648	2.47337	9.17705e-08	1.26836e-06	42578.7	53486.1	44192.1	23115.5	21016.6	12575.8
CAALFM_C205710CA	C2_05710C_A	1.30596	2.47248	4.01481e-10	1.10737e-08	32935.9	38002.1	32894.3	16557.9	14541.4	10896.7
CAALFM_CR04550WA	PRE6	1.3036	2.46845	6.67941e-11	2.24067e-09	9288.36	9330.48	11523.5	3996.36	3505.74	4708.23
CAALFM_CR06690CA	CR_06690C_A	1.2988	2.46025	6.29607e-08	9.23722e-07	2977.3	3627.77	4519.49	1499.89	1152.33	1868.76
CAALFM_C108060WA	OFR1	1.29806	2.45898	4.72581e-10	1.25962e-08	4909.8	5103.81	6982.98	2167.25	2178.6	2566.02
CAALFM_CR05310WA	CR_05310W_A	1.29774	2.45843	1.05339e-10	3.35249e-09	4270.54	3400.13	4316.58	1403.91	1846.81	1625.58
CAALFM_C305120CA	C3_05120C_A	1.29771	2.45838	1.10294e-11	4.92436e-10	2159.33	2826.51	2482.86	959.75	1065.52	1013.09
CAALFM_C114590CA	TLO4	1.29665	2.45657	3.27675e-11	1.23997e-09	660.859	745.246	756.896	300.201	303.244	277.489
CAALFM_C111330CA	SMT3	1.29543	2.45451	9.91512e-09	1.84231e-07	11069.6	9438.88	11755	4975.08	3159.68	5008.93
CAALFM_CR07470WA	CR_07470W_A	1.29438	2.45271	1.44332e-06	1.36347e-05	1715.48	2509.45	1757.95	821.368	1076.22	542.87
CAALFM_C305370CA	YST1	1.29281	2.45004	1.30456e-06	1.25326e-05	24260.3	25723.2	22003	14110.6	8917.75	6354
CAALFM_C203880CA	C2_03880C_A	1.29076	2.44656	2.32144e-06	2.07891e-05	575.428	533.867	792.257	176.326	260.433	340.05
CAALFM_CR08700CA	ARF1	1.29011	2.44547	9.09469e-10	2.23629e-08	11329.8	12467.7	12810	6312.03	4377.41	4280.4
CAALFM_CR01740WA	MCI4	1.28927	2.44405	9.07508e-12	4.17185e-10	7384.34	7499.43	8757.77	2879.25	3140.65	3652.77
CAALFM_C113260WA	C1_13260W_A	1.28626	2.43894	3.63872e-07	4.18908e-06	2811.35	2681.98	3933.5	1030.06	1104.76	1729.51
CAALFM_C201250WA	C2_01250W_A	1.28576	2.43811	6.31525e-08	9.2435e-07	1203.88	701.886	892.447	410.684	367.46	369.313
CAALFM_C204580WA	ERG20	1.28294	2.43334	4.9046e-09	9.75575e-08	10076.9	8482.25	13916.3	4583.37	4210.93	4551.83
CAALFM_C304680WA	RPP2B	1.27893	2.4266	4.78432e-08	7.33123e-07	32889.8	29202.8	23339.2	15267.8	10390	9548.65
CAALFM_CR02700WA	CR_02700W_A	1.27753	2.42424	2.21029e-07	2.72705e-06	1097.83	1242.08	1271.32	348.188	482.812	657.901
CAALFM_C301040CA	PRM9	1.27706	2.42345	6.06002e-07	6.43981e-06	349.578	405.594	548.097	155.122	220	163.466
CAALFM_C302530WA	C3_02530W_A	1.27632	2.4222	1.13945e-10	3.60786e-09	917.15	849.129	988.427	367.16	425.731	345.096
CAALFM_C301940CA	C3_01940C_A	1.26486	2.40303	6.18451e-13	3.5538e-11	1901.07	1897.89	1811.84	812.44	743.245	778.988
CAALFM_CR04730WA	CR_04730W_A	1.26239	2.39893	1.29169e-10	3.98817e-09	2225.12	2488.67	2965.28	993.23	1045.3	1162.43
CAALFM_CR02690WA	CR_02690W_A	1.25555	2.38758	1.15825e-06	1.13377e-05	727.632	708.209	1077.67	343.725	266.379	441.964
CAALFM_CR02810WA	CIRT4B	1.25493	2.38656	8.32612e-07	8.48472e-06	3826.7	2421.82	3293.64	1767.73	1034.6	1195.73
CAALFM_CR00160CA	CR_00160C_A	1.2527	2.38288	1.73911e-10	5.09101e-09	5690.46	7441.62	5938.98	2940.63	2669.73	2393.47
CAALFM_CR05910WA	CR_05910W_A	1.25186	2.38149	1.41502e-07	1.8295e-06	2579.61	3330.57	3597.57	1052.38	1211.79	1727.5
CAALFM_C301430WA	C3_01430W_A	1.25025	2.37882	1.08342e-09	2.57614e-08	1237.27	1485.98	1549.15	652.853	503.028	639.739
CAALFM_C109980CA	C1_09980C_A	1.2454	2.37085	2.50589e-08	4.15816e-07	3182.53	2798.51	4146.51	1531.14	1585.19	1156.37
CAALFM_C110080WA	C1_10080W_A	1.24466	2.36962	6.87045e-11	2.28011e-09	1654.6	1762.39	1821.1	847.035	675.461	688.173
CAALFM_C205390CA	C2_05390C_A	1.24408	2.36867	3.92896e-07	4.44138e-06	251.382	214.992	278.679	119.411	96.3245	98.887
CAALFM_C503540CA	RPS25B	1.24392	2.36841	5.97389e-07	6.36474e-06	31732	39604.6	29384.2	19393.7	12563.8	10569.8
CAALFM_C300170CA	C3_00170C_A	1.24323	2.36728	7.95048e-09	1.50429e-07	2852.59	4148.08	4453.82	1680.68	1626.81	1531.74
CAALFM_C207570WA	RNR22	1.2429	2.36673	7.34719e-06	5.46723e-05	3766.8	1876.21	2266.48	1176.25	847.893	1316.81
CAALFM_C301400WA	END3	1.24254	2.36614	2.56327e-11	1.01323e-09	4873.47	5194.14	6295.96	2209.66	2352.22	2354.12
CAALFM_C101370CA	RPS21B	1.24179	2.36491	3.65295e-07	4.18908e-06	17186.3	19499.2	16353.7	9307.35	8189.96	4931.23
CAALFM_C205410WA	C2_05410W_A	1.24106	2.36373	2.06594e-10	5.90839e-09	45962.6	51001.9	47584.3	24564	18664.4	17924.8
CAALFM_C302920WA	C3_02920W_A	1.24044	2.3627	1.14855e-10	3.61821e-09	16114	15125.3	19476.4	8047.39	6718.93	6699.09
CAALFM_CR03970CA	SEC22	1.23856	2.35963	1.83356e-12	9.7257e-11	1633	1624.18	1643.45	698.609	663.569	714.408
CAALFM_CR01550CA	CR_01550C_A	1.2382	2.35904	5.27538e-09	1.0263e-07	594.086	546.514	682.806	224.314	271.136	277.489
CAALFM_CR05860WA	CR_05860W_A	1.23712	2.35727	1.89277e-11	7.67748e-10	2401.87	2403.76	2705.97	1071.35	957.299	1157.38
CAALFM_C504560CA	CUP1	1.23614	2.35568	6.16763e-05	0.000348918	61622.9	54238.5	88455.8	22972.6	18672.7	45087.4
CAALFM_C307050WA	C3_07050W_A	1.23278	2.3502	9.34335e-08	1.28117e-06	1890.27	1575.4	2093.04	793.468	596.974	973.735
CAALFM_CR07340CA	CR_07340C_A	1.23271	2.35008	5.47928e-11	1.91036e-09	2536.4	2910.52	3251.54	1309.05	1172.54	1219.94
CAALFM_C102160WA	C1_02160W_A	1.2297	2.34518	2.29832e-06	2.06716e-05	765.928	1209.56	982.534	511.123	455.46	295.652
CAALFM_C304670CA	RPS15	1.2286	2.34339	5.97444e-05	0.000339537	31415.8	36314.7	25374.1	18317.8	14672.2	6741.47
CAALFM_C306890WA	PMT2	1.22837	2.34301	7.52551e-09	1.44146e-07	6109.75	4562.71	6577.17	2833.5	2340.33	2188.63
CAALFM_C600680CA	C6_00680C_A	1.22731	2.3413	2.49337e-06	2.20426e-05	1197.99	962.045	1247.74	425.192	352.001	677.073
CAALFM_C201440CA	C2_01440C_A	1.22662	2.34017	8.60587e-10	2.1449e-08	1428.75	1373.06	1509.58	559.11	551.785	730.553
CAALFM_C402990CA	GST2	1.22602	2.33921	9.17955e-07	9.21817e-06	1716.47	1653.99	2199.97	764.452	568.434	1047.4
CAALFM_C303920WA	C3_03920W_A	1.22293	2.3342	4.46593e-11	1.61137e-09	2893.83	2837.35	2828.05	1246.56	1057.19	1362.22
CAALFM_C302200WA	C3_02200W_A	1.21588	2.32282	3.26053e-06	2.73444e-05	154.168	188.796	159.125	72.5393	77.2974	66.5974
CAALFM_C702680WA	TOM22	1.21535	2.32196	3.06997e-06	2.59921e-05	3331.79	4549.16	6872.68	1836.92	2284.44	2233.03
CAALFM_CR01350CA	CR_01350C_A	1.21514	2.32164	1.55948e-10	4.65295e-09	5499.96	5675.61	7209.46	2702.92	2689.95	2526.66
CAALFM_C602560WA	C6_02560W_A	1.20876	2.31139	1.93114e-05	0.000127532	3205.12	2060.49	1374.03	1021.13	806.272	1044.37
CAALFM_C111320CA	C1_11320C_A	1.20642	2.30764	3.02589e-06	2.57242e-05	41221.7	40477.2	70059.6	25707.9	23048.9	17007.6
CAALFM_CR04850CA	CR_04850C_A	1.20585	2.30673	3.77208e-07	4.29532e-06	788.514	637.75	888.237	306.897	420.974	276.48
CAALFM_C108470WA	C1_08470W_A	1.20374	2.30336	9.236e-07	9.25987e-06	1172.46	1350.48	1986.12	633.882	556.542	766.879
CAALFM_C703380WA	C7_03380W_A	1.20275	2.30179	1.15949e-05	8.12169e-05	1427.77	1872.6	2854.15	685.217	910.921	1077.67
CAALFM_C203220CA	STP4	1.20264	2.3016	7.40639e-06	5.50468e-05	20411	16621.2	14264	10751.4	5583.25	5952.39
CAALFM_C301910CA	C3_01910C_A	1.2026	2.30154	2.03204e-08	3.45503e-07	6679.29	5846.34	5757.13	2996.43	1990.71	2955.51
CAALFM_CR03080CA	CR_03080C_A	1.20085	2.29875	1.63577e-07	2.08024e-06	1311.9	2009.91	2132.61	758.872	742.055	871.82
CAALFM_CR03210CA	SSU72	1.20058	2.29831	3.46035e-10	9.58701e-09	4065.31	4469.67	4865.52	1823.53	1768.33	2238.08
CAALFM_C404770CA	MNN22	1.1993	2.29629	0.00157293	0.00548404	2423.48	1254.72	591.036	818.02	563.677	477.281
CAALFM_C306760WA	C3_06760W_A	1.19912	2.29599	5.00852e-08	7.58119e-07	2725.92	2990.92	3584.1	1109.29	1270.06	1670.99
CAALFM_C206790WA	C2_06790W_A	1.19903	2.29585	8.54527e-10	2.13838e-08	927.952	945.785	1117.24	418.496	413.839	470.218
CAALFM_CR04780WA	RPB8	1.19823	2.29457	6.21697e-07	6.58405e-06	2040.51	2262.84	2286.69	726.509	840.758	1303.69
CAALFM_CR03070WA	CR_03070W_A	1.19793	2.29411	7.68484e-09	1.46295e-07	3701.01	3340.51	4633.99	1941.82	1507.89	1639.71
CAALFM_C301880WA	ALG8	1.19742	2.2933	1.34782e-09	3.08657e-08	1052.66	1225.82	1212.38	528.979	554.163	439.946
CAALFM_C103500WA	YPT1	1.19704	2.29269	1.77132e-08	3.07267e-07	11242.5	11986.3	15718.9	6474.97	5750.93	4762.72
CAALFM_C307760CA	C3_07760C_A	1.19684	2.29237	1.30557e-09	3.00088e-08	1993.38	1990.94	2228.59	1017.78	751.569	940.436
CAALFM_C104550WA	ELC1	1.19629	2.2915	6.7729e-11	2.25982e-09	1077.21	1078.57	1194.7	483.223	480.433	498.471
CAALFM_CR02800CA	CR_02800C_A	1.19369	2.28737	2.28473e-07	2.7982e-06	2665.04	1747.94	2370.04	1190.76	828.866	945.481
CAALFM_CR00240WA	LSM6	1.19324	2.28666	4.97964e-08	7.5559e-07	3700.02	3708.16	4079.16	1461.95	1396.11	2164.42
CAALFM_C107410CA	SKP1	1.19282	2.286	1.40562e-06	1.33588e-05	14848.2	11747.8	14223.6	5318.8	4367.9	8168.27
CAALFM_CR04710WA	CR_04710W_A	1.19247	2.28544	2.75811e-06	2.40068e-05	400.64	399.271	447.066	205.342	122.487	216.946
CAALFM_C102330CA	C1_02330C_A	1.18915	2.28019	2.58468e-06	2.27525e-05	24373.2	29445.8	26523.4	14334.9	13521.1	7380.2
CAALFM_C302540CA	OXR1	1.1877	2.27789	3.4096e-08	5.42564e-07	2473.56	2737.08	3709.55	1422.89	1171.35	1321.86
CAALFM_C107060CA	C1_07060C_A	1.18593	2.27511	1.05654e-09	2.52975e-08	2351.79	2078.56	2414.66	854.847	1033.41	1120.05
CAALFM_CR00010CA	CR_00010C_A	1.1857	2.27474	1.22003e-09	2.83578e-08	3022.47	2672.05	2937.5	1324.68	1417.52	1053.45
CAALFM_C504940WA	C5_04940W_A	1.18484	2.27338	7.49628e-08	1.06947e-06	782.622	820.222	1036.42	349.304	461.406	351.15
CAALFM_C603590CA	C6_03590C_A	1.18269	2.27	1.75468e-11	7.16418e-10	1613.36	1749.75	1702.39	758.872	736.109	736.607
CAALFM_C700310CA	C7_00310C_A	1.1826	2.26986	0.000117976	0.000600625	5674.74	9186.85	4122.1	3262.04	3319.03	1782.99
CAALFM_C503790WA	GUK1	1.18142	2.26801	2.94997e-08	4.78003e-07	374.127	422.758	420.124	175.21	165.298	195.756
CAALFM_C201040WA	C2_01040W_A	1.1808	2.26702	9.59623e-07	9.59005e-06	452.683	363.138	519.472	164.05	191.46	233.091
CAALFM_C306280WA	C3_06280W_A	1.17556	2.2588	1.26994e-09	2.92982e-08	2897.76	2552.81	2550.21	1172.9	1017.95	1350.11
CAALFM_CR01060WA	LAG1	1.17063	2.2511	2.61496e-08	4.3079e-07	1734.14	1414.61	1849.72	877.167	682.596	660.929
CAALFM_C109670CA	C1_09670C_A	1.16954	2.2494	4.62803e-06	3.71559e-05	559.717	421.854	701.329	225.43	216.433	305.743
CAALFM_CR02360WA	IDP2	1.16949	2.24932	4.44548e-09	8.97427e-08	23190.9	24636.5	30127.7	11426.6	10029.6	13200.4
CAALFM_CR06780WA	CR_06780W_A	1.16854	2.24785	2.8931e-11	1.11519e-09	3747.16	3671.13	3519.27	1706.35	1475.79	1683.1
CAALFM_C301080WA	MRPL33	1.16781	2.2467	2.02891e-06	1.85168e-05	2168.17	2846.39	3210.28	874.935	1297.41	1488.35
CAALFM_C307130WA	C3_07130W_A	1.1675	2.24621	4.94587e-09	9.79364e-08	9240.24	10447	11198.5	3823.38	5351.36	4576.05
CAALFM_CR04860CA	CR_04860C_A	1.16683	2.24518	3.60473e-07	4.16591e-06	1816.63	1265.56	1846.36	826.948	776.542	592.313
CAALFM_C306200CA	MMS21	1.16531	2.24282	5.47175e-06	4.26069e-05	1182.28	820.222	1142.5	428.54	352.001	620.567
CAALFM_C401920WA	DPM3	1.16512	2.24252	5.85413e-11	2.01838e-09	1609.43	1490.49	1661.97	698.609	720.65	704.318
CAALFM_C703820CA	C7_03820C_A	1.16287	2.23902	6.89987e-08	9.93517e-07	2477.48	1966.55	3117.67	1084.74	1119.03	1173.53
CAALFM_C302680CA	SLD1	1.16212	2.23787	5.62141e-08	8.38617e-07	3089.24	3118.29	4471.5	1703	1639.89	1429.83
CAALFM_C102450CA	C1_02450C_A	1.15962	2.23398	4.30784e-09	8.82326e-08	3592.01	3873.47	3723.86	1819.06	1845.63	1345.07
CAALFM_CR03950WA	CR_03950W_A	1.15735	2.23047	5.82737e-08	8.65184e-07	2195.66	3316.12	3035.16	1377.13	1287.89	1167.47
CAALFM_CR07640CA	CR_07640C_A	1.15731	2.23041	4.64901e-07	5.10651e-06	870.998	1014.44	911.812	539.023	380.541	335.005
CAALFM_CR09350CA	CR_09350C_A	1.15693	2.22982	0.00155612	0.00544073	105.07	73.1696	127.132	26.7837	63.0271	47.4254
CAALFM_C307750WA	UTP9	1.15553	2.22766	7.53662e-10	1.92479e-08	10516.8	11518.3	9652.74	4312.18	4495.14	5416.59
CAALFM_CR04360CA	NHP2	1.15551	2.22763	1.06638e-06	1.0555e-05	7693.65	9548.18	9955	3356.89	3401.09	5449.89
CAALFM_C303380WA	C3_03380W_A	1.15347	2.22448	2.06053e-05	0.00013489	4135.03	5391.97	4694.61	2512.09	2628.11	1254.25
CAALFM_CR06570CA	CR_06570C_A	1.15211	2.22239	5.10468e-07	5.55783e-06	1407.15	1151.74	1667.02	501.079	740.866	659.92
CAALFM_C302500WA	PAM17	1.15172	2.22179	8.17574e-07	8.37271e-06	4576.91	7020.67	6167.15	2877.02	3063.36	2056.45
CAALFM_C601970CA	RPL25	1.14974	2.21875	6.547e-08	9.51539e-07	36332.5	41518.8	32669.5	19878	16822.3	13112.6
CAALFM_C104360CA	C1_04360C_A	1.14963	2.21857	1.32182e-05	9.10454e-05	32595.2	24881.3	35020.1	12628.5	9615.8	19446.4
CAALFM_C302690CA	C3_02690C_A	1.14914	2.21782	4.95521e-09	9.79364e-08	2339.03	2353.17	3037.69	1072.47	1236.76	1176.55
CAALFM_C301490WA	RPS7A	1.14815	2.2163	2.57945e-05	0.000162869	12126.2	15884.1	13073.5	7362.18	7579.91	3596.26
CAALFM_C304390WA	CUP5	1.14745	2.21522	2.76452e-09	5.91608e-08	8635.35	8172.41	10165.5	4351.24	3486.71	4337.91
CAALFM_C100190CA	C1_00190C_A	1.14715	2.21476	1.08369e-06	1.06752e-05	3950.42	3415.48	5251.13	2359.2	1584	1753.73
CAALFM_C201660CA	C2_01660C_A	1.14714	2.21475	2.89006e-08	4.69521e-07	5169.04	5271.82	5982.76	3053.35	2241.63	2121.03
CAALFM_C701610WA	C7_01610W_A	1.14535	2.212	1.37968e-09	3.13637e-08	2690.57	2953.88	3379.51	1457.48	1235.57	1386.44
CAALFM_CR01040CA	ARC19	1.14359	2.20931	1.70621e-09	3.79524e-08	1789.13	1706.39	2145.24	814.672	838.38	900.074
CAALFM_C209910CA	C2_09910C_A	1.1429	2.20824	3.90572e-08	6.152e-07	1396.35	1184.26	1242.69	479.875	569.623	681.11
CAALFM_CR01430WA	CR_01430W_A	1.14269	2.20793	6.74898e-06	5.08303e-05	1614.34	1815.69	1925.5	1045.68	856.218	524.707
CAALFM_C105230WA	C1_05230W_A	1.14262	2.20782	9.235e-08	1.27078e-06	1361.98	1183.36	1293.21	480.991	542.271	714.408
CAALFM_CR08460WA	TPM2	1.14244	2.20755	4.54654e-07	5.0028e-06	10469.7	8127.25	10551.1	5222.83	3275.03	4705.21
CAALFM_C402890CA	QCR9	1.14218	2.20715	3.83632e-06	3.16598e-05	20385.5	18021.4	22931.7	7955.88	6999.58	12834.1
CAALFM_C307270CA	UBI4	1.14217	2.20712	1.76284e-07	2.21461e-06	82673.1	75754	99180.3	35205	32556.5	48954.1
CAALFM_C305530WA	OST1	1.13997	2.20376	8.17412e-09	1.5419e-07	2328.23	1879.83	2508.96	1113.76	972.759	961.626
CAALFM_CR07690WA	CR_07690W_A	1.13902	2.20231	1.06665e-05	7.51373e-05	1237.27	2018.94	1707.44	998.81	626.704	628.639
CAALFM_C404350WA	C4_04350W_A	1.13523	2.19654	1.62734e-10	4.83218e-09	1808.77	1887.05	1964.23	883.863	802.704	889.983
CAALFM_C301280WA	C3_01280W_A	1.13468	2.19571	3.25892e-05	0.000199429	1343.32	1621.47	1510.42	924.039	706.38	408.666
CAALFM_C301500CA	BZZ1	1.13429	2.19511	3.15401e-06	2.65587e-05	3588.08	2174.31	3002.33	1661.71	1193.95	1137.2
CAALFM_CR06430WA	CR_06430W_A	1.13294	2.19305	3.15993e-08	5.06732e-07	768.874	789.509	959.802	396.176	340.109	411.693
CAALFM_CR05880WA	CR_05880W_A	1.13287	2.19295	4.22353e-09	8.70806e-08	1178.35	1336.02	1303.31	592.59	508.974	638.729
CAALFM_C307390CA	C3_07390C_A	1.13035	2.18911	9.04981e-06	6.53059e-05	6165.72	8549.1	8538.87	2435.09	3553.3	4633.56
CAALFM_C110390CA	RPL42	1.12943	2.18772	4.88671e-08	7.43307e-07	56919.3	65111	54234.7	31618.2	27708.2	21244.6
CAALFM_C300950CA	C3_00950C_A	1.12783	2.1853	1.48226e-06	1.39589e-05	987.851	1263.76	1534.84	513.355	519.677	699.273
CAALFM_C304650WA	C3_04650W_A	1.12521	2.18133	1.70524e-07	2.14799e-06	828.774	1119.22	1206.49	492.151	442.379	511.589
CAALFM_C205070WA	FRE9	1.12232	2.17696	0.00885786	0.02302	443.846	224.025	142.286	203.11	110.595	58.525
CAALFM_C502580WA	C5_02580W_A	1.12198	2.17646	1.69812e-06	1.57058e-05	5274.1	4593.42	6796.91	2624.81	1951.46	3079.62
CAALFM_C304910CA	NCE102	1.12151	2.17574	8.61945e-07	8.72631e-06	26321.4	23647.3	25327.8	15104.9	10871.6	8631.43
CAALFM_CR06650CA	CR_06650C_A	1.11902	2.17199	0.000201731	0.000949426	4369.72	6093.85	6423.09	3008.71	3401.09	1366.26
CAALFM_C302330CA	C3_02330C_A	1.11853	2.17126	1.31356e-06	1.25801e-05	319.137	383.915	399.075	197.53	165.298	145.303
CAALFM_C304780CA	C3_04780C_A	1.11773	2.17005	1.26042e-08	2.27388e-07	3119.69	2450.73	3082.31	1486.5	1214.16	1286.54
CAALFM_C108610CA	C1_08610C_A	1.11585	2.16723	2.86334e-06	2.46462e-05	24337.9	39546.8	40614.8	17032.2	17898.5	13288.2
CAALFM_C406200WA	C4_06200W_A	1.11302	2.16297	4.48232e-07	4.9497e-06	447.774	343.265	447.066	190.834	186.703	194.747
CAALFM_CR02370WA	ERG25	1.11039	2.15905	2.97705e-06	2.54333e-05	963.302	1290.86	1520.53	564.69	700.434	484.345
CAALFM_CR04880WA	CR_04880W_A	1.10977	2.15811	2.40606e-10	6.75657e-09	3112.81	2903.3	3249.01	1344.77	1457.95	1490.37
CAALFM_C600120WA	C6_00120W_A	1.10955	2.15778	9.11039e-05	0.00048324	442.864	370.365	300.569	223.198	110.595	181.629
CAALFM_C205930WA	COX9	1.10915	2.15718	1.06037e-05	7.48649e-05	33624.3	27627.4	39199.5	13879.6	11497.1	21188.1
CAALFM_C401770WA	POL30	1.10876	2.1566	2.97937e-06	2.54333e-05	2790.73	1918.67	3476.33	1340.3	1297.41	1158.39
CAALFM_CR02650CA	DRE2	1.10698	2.15394	2.3313e-07	2.84804e-06	4607.35	5916.8	5672.93	2758.72	1956.22	2804.15
CAALFM_CR05840WA	CR_05840W_A	1.10638	2.15305	1.86333e-07	2.32673e-06	1252.98	1690.13	1459.07	799.048	595.785	649.829
CAALFM_CR06960WA	CR_06960W_A	1.10415	2.14972	2.85713e-08	4.67846e-07	1415	1579.92	1856.46	674.057	805.083	777.979
CAALFM_C201430WA	APT1	1.10356	2.14884	2.286e-07	2.7982e-06	1137.11	1298.99	1523.05	562.458	552.974	726.517
CAALFM_C503740WA	C5_03740W_A	1.10227	2.14693	1.42514e-07	1.8375e-06	1335.47	1128.26	1507.9	623.838	529.19	696.245
CAALFM_CR05130CA	CR_05130C_A	1.09832	2.14105	8.5232e-08	1.19672e-06	1045.79	843.709	1125.66	450.859	514.92	442.974
CAALFM_CR02380CA	CR_02380C_A	1.09817	2.14083	5.92842e-07	6.33249e-06	1080.16	1242.08	1327.73	493.267	499.46	711.381
CAALFM_CR00250WA	ATP17	1.09587	2.13742	2.07753e-06	1.88772e-05	21881	20291.5	19360.2	8448.03	7469.31	12869.4
CAALFM_C401520CA	RPL20B	1.09543	2.13677	7.77694e-07	8.00393e-06	31478.7	38795.2	34042.6	18825.6	18080.5	11914.9
CAALFM_C405270CA	RAD59	1.09446	2.13533	1.22933e-06	1.19021e-05	534.186	433.598	541.362	227.662	199.784	278.498
CAALFM_CR06340CA	PGI1	1.09425	2.13501	1.34845e-05	9.25716e-05	15939.2	11877.9	19586.7	7873.3	5371.58	8957.35
CAALFM_C307040CA	YSA1	1.09419	2.13493	5.14461e-07	5.5915e-06	1730.21	1582.63	2112.41	828.064	699.245	1013.09
CAALFM_C208040CA	RPS10	1.0939	2.1345	1.68698e-07	2.14098e-06	30778.5	34527	30062	17484.2	15725.9	11469.9
CAALFM_C304330CA	C3_04330C_A	1.09306	2.13327	1.54433e-07	1.96799e-06	29097.4	31513.5	29557.7	12855.1	11688.6	17723
CAALFM_C701160CA	C7_01160C_A	1.09293	2.13306	4.38694e-09	8.92634e-08	5531.38	5301.63	6086.32	2368.13	2560.33	3002.94
CAALFM_CR02070CA	ADH5	1.09147	2.13091	4.0271e-05	0.000240773	72385.2	44298.3	55025.3	37025.2	20222.2	23332.3
CAALFM_C302480CA	CCP1	1.08815	2.12601	0.000136761	0.000679536	26369.5	21316.7	39055.5	12751.3	9362.5	18685.6
CAALFM_C103490WA	C1_03490W_A	1.08703	2.12436	1.14569e-08	2.09739e-07	2417.58	2233.03	2692.5	1301.24	1080.98	1074.64
CAALFM_C405860WA	C4_05860W_A	1.08679	2.12401	5.2085e-07	5.65104e-06	2381.25	2557.32	2767.43	960.866	1155.89	1510.55
CAALFM_CR01490CA	CR_01490C_A	1.08611	2.12301	7.7923e-09	1.47887e-07	2384.2	2466.09	2135.98	1237.63	1002.49	1050.42
CAALFM_C108930CA	C1_08930C_A	1.08477	2.12104	2.63632e-05	0.000165933	5532.36	4712.66	5286.49	2178.41	1682.71	3460.04
CAALFM_C305240CA	RPL8B	1.08399	2.11989	0.000156001	0.000761119	20791	24431.4	18809.6	13862.8	10750.3	5593.17
CAALFM_C307790WA	STD1	1.08386	2.1197	3.4006e-06	2.83657e-05	7474.68	6831.87	4843.63	3725.17	2720.87	2588.22
CAALFM_C106580WA	RPS23A	1.08217	2.11722	7.85777e-06	5.80186e-05	27920.1	43331.8	37845.7	19761.9	19216.1	12551.6
CAALFM_CR04650WA	CR_04650W_A	1.08204	2.11703	8.10925e-08	1.14118e-06	818.954	908.748	937.07	356	443.568	459.118
CAALFM_C503730WA	C5_03730W_A	1.08126	2.11588	0.000687459	0.00269512	112.925	138.209	206.273	69.1913	55.892	90.8146
CAALFM_C204010CA	HSP21	1.08006	2.11413	0.00161472	0.00558581	8593.13	9750.53	14139.4	4110.19	2714.92	8538.59
CAALFM_CR01150CA	CTF18	1.07869	2.11211	7.51105e-07	7.79492e-06	1489.63	1179.75	1666.18	669.593	586.271	796.142
CAALFM_C106470WA	C1_06470W_A	1.0784	2.11169	3.45682e-09	7.24763e-08	48220.1	55549.3	46957	26395.4	21682.5	23299
CAALFM_CR08360CA	RPP2A	1.07757	2.11048	6.74116e-05	0.000375882	14401.4	17345.7	14013.1	10453.5	6506.07	4723.37
CAALFM_C703150WA	C7_03150W_A	1.07728	2.11006	2.41252e-06	2.14808e-05	1283.42	1198.72	904.234	549.066	625.515	430.865
CAALFM_CR05940WA	CEK2	1.07548	2.10742	0.00246001	0.00792258	776.73	884.358	755.212	612.678	378.163	156.403
CAALFM_CR02060WA	CR_02060W_A	1.07492	2.10661	0.000885525	0.0033428	7090.73	7624.09	6737.13	5523.03	2930.17	1730.52
CAALFM_C304080WA	C3_04080W_A	1.07465	2.10621	2.26009e-05	0.000145103	19923	16786.6	22796.1	10261.5	6145.74	11844.2
CAALFM_C307820WA	C3_07820W_A	1.07384	2.10503	1.18651e-06	1.15596e-05	1252.98	1265.56	1060.83	639.462	429.298	630.657
CAALFM_C704290WA	C7_04290W_A	1.07104	2.10095	5.06506e-06	3.99412e-05	938.753	953.011	927.808	521.167	310.379	509.571
CAALFM_C304550CA	CMK1	1.07101	2.1009	0.000690296	0.00270283	4261.7	2310.71	2157.03	1863.7	839.569	1451.02
CAALFM_C307810CA	SEC61	1.07034	2.09993	5.7779e-05	0.000330485	6275.7	3314.31	3641.35	2423.93	1674.38	2201.75
CAALFM_CR02890CA	CR_02890C_A	1.06946	2.09865	3.01937e-07	3.5489e-06	3450.61	4597.04	4972.45	1819.06	2252.33	2133.13
CAALFM_C303490WA	RSN1	1.06673	2.09469	0.000533041	0.00218498	4910.78	2508.54	3020.85	2283.31	1025.08	1675.03
CAALFM_C307440WA	TPI1	1.06462	2.09163	0.000110525	0.000566876	17926.7	10164.3	15266.7	7636.71	4542.71	8548.68
CAALFM_C306920WA	C3_06920W_A	1.06405	2.09079	1.2716e-08	2.28079e-07	1772.44	1530.24	1819.41	793.468	885.948	770.915
CAALFM_CR07130CA	ALK8	1.06401	2.09074	0.000102026	0.000529851	1821.54	2117.4	2940.02	1178.48	1399.68	713.399
CAALFM_CR04570CA	CDC10	1.06332	2.08974	1.37046e-06	1.30646e-05	2777.96	2515.77	3177.45	1595.86	1430.6	1028.22
CAALFM_C300640WA	C3_00640W_A	1.0617	2.08738	1.45153e-07	1.8612e-06	3072.55	2742.5	2801.95	1128.26	1373.52	1625.58
CAALFM_CR01310WA	ATP3	1.06087	2.08619	1.96002e-06	1.79144e-05	34278.2	34286.7	51303.1	19481.8	16473.9	21501.9
CAALFM_CR03090CA	MLC1	1.05982	2.08467	2.55681e-07	3.07512e-06	3234.57	3147.2	2935.81	1737.59	1560.22	1172.52
CAALFM_C300090WA	RPS24	1.05706	2.08068	5.02947e-06	3.98124e-05	12336.4	16015.1	10921.5	7820.85	6031.58	5023.06
CAALFM_CR03710CA	CR_03710C_A	1.05693	2.0805	1.77691e-05	0.00011834	5601.1	4976.44	3388.77	2158.32	2773.19	1781.98
CAALFM_C302780WA	SES1	1.05597	2.07912	4.77033e-08	7.32789e-07	16485.1	16640.2	20053.1	9593.04	7352.77	8631.43
CAALFM_CR08520CA	CR_08520C_A	1.05556	2.07853	1.23068e-05	8.55272e-05	1015.35	1384.8	1474.22	491.035	587.461	785.042
CAALFM_C206810CA	RPL11	1.05523	2.07804	3.01315e-06	2.56511e-05	22082.3	28819.8	24456.4	13596.1	13827.9	8841.31
CAALFM_C103080CA	TEM1	1.05513	2.0779	0.000292582	0.00130349	1143.98	1663.03	1360.56	887.211	742.055	377.385
CAALFM_C307330WA	C3_07330W_A	1.05363	2.07575	2.35366e-07	2.86971e-06	1647.73	1183.36	1459.07	638.346	694.488	733.58
CAALFM_CR06770CA	CR_06770C_A	1.05331	2.07529	1.85954e-06	1.70967e-05	5925.14	7774.95	7432.57	4082.29	3470.06	2631.61
CAALFM_C110100CA	NTF2	1.05309	2.07497	2.01007e-05	0.000131866	8024.57	7704.49	10035.8	3307.79	3407.03	5701.14
CAALFM_C205760CA	C2_05760C_A	1.05287	2.07466	1.57756e-06	1.48114e-05	14182.4	14576.1	16932.1	6835.43	5844.88	9341.8
CAALFM_CR01560WA	CR_01560W_A	1.05247	2.07408	0.000195188	0.000925393	790.477	740.729	962.327	399.524	242.595	559.014
CAALFM_C500710WA	IFF8	1.05193	2.0733	1.4456e-05	9.8695e-05	547.933	515.8	534.626	329.217	255.676	186.674
CAALFM_C304220CA	URK1	1.05035	2.07103	6.25893e-10	1.62523e-08	3607.72	3954.77	3760.91	1800.09	1828.98	1838.49
CAALFM_C401270WA	RPS6A	1.04957	2.06991	5.47103e-07	5.89465e-06	41678.3	49196.2	46438.4	27184.4	21386.4	17767.4
CAALFM_C400390WA	C4_00390W_A	1.04804	2.06773	4.80939e-06	3.85123e-05	2686.64	2560.03	2968.65	1562.38	934.704	1475.23
CAALFM_C300050CA	C3_00050C_A	1.04743	2.06684	9.55672e-06	6.84861e-05	394.748	513.994	382.237	249.981	189.081	185.665
CAALFM_C208050CA	SIT1	1.04729	2.06664	0.00138941	0.00492725	1159.69	806.672	600.297	444.164	222.379	574.15
CAALFM_C205020WA	C2_05020W_A	1.04612	2.06497	6.91777e-07	7.23974e-06	833.684	981.918	1209.01	477.643	475.677	511.589
CAALFM_CR00990WA	CR_00990W_A	1.04426	2.06231	5.85561e-07	6.27632e-06	1198.97	852.742	992.637	532.327	481.623	462.146
CAALFM_CR06750CA	PUP2	1.04379	2.06163	3.36083e-06	2.81096e-05	4913.73	5527.47	7701.99	3161.6	2485.41	3153.29
CAALFM_CR03640CA	CR_03640C_A	1.04283	2.06026	1.16965e-07	1.55769e-06	3710.83	4165.25	5222.5	2103.64	2072.76	2181.57
CAALFM_CR06700CA	SOL3	1.04276	2.06017	1.21111e-06	1.17623e-05	1176.39	1212.27	1255.32	472.063	568.434	727.526
CAALFM_CR07790CA	YHB1	1.0423	2.05951	1.53634e-05	0.000103862	142910	187838	253940	104465	101792	77640.4
CAALFM_C110360CA	C1_10360C_A	1.04201	2.05909	4.50432e-09	9.01737e-08	2208.43	2495.9	2296.79	1064.65	1183.25	1152.34
CAALFM_CR06120WA	RPL7	1.04111	2.05781	8.94279e-07	9.02422e-06	5492.1	6588.88	6800.28	2981.92	2478.27	3714.32
CAALFM_C400750CA	C4_00750C_A	1.04078	2.05735	2.51944e-07	3.04195e-06	1091.94	1007.21	900.025	556.878	436.433	464.164
CAALFM_C603130WA	C6_03130W_A	1.03963	2.0557	0.000120177	0.000610153	9563.3	8008.91	9730.2	3498.62	3201.3	6580.02
CAALFM_C702570CA	RBP1	1.03805	2.05345	9.28628e-06	6.67794e-05	8948.6	7770.43	11583.3	3811.1	4153.85	5817.18
CAALFM_C700710WA	RPS28B	1.03758	2.05278	6.65957e-06	5.03402e-05	27347.6	32472.8	26025.8	17761	13764.9	10294.3
CAALFM_CR06050WA	CDC28	1.0372	2.05224	7.5569e-08	1.07564e-06	3013.63	2402.85	2856.67	1293.43	1504.33	1234.07
CAALFM_C305330CA	C3_05330C_A	1.03696	2.0519	2.25941e-05	0.000145103	371.181	379.398	573.355	233.242	211.676	200.801
CAALFM_CR01570WA	CR_01570W_A	1.03575	2.05018	6.0918e-07	6.46251e-06	566.591	752.473	703.855	343.725	330.595	312.806
CAALFM_C102860CA	YKT6	1.03549	2.04982	5.1278e-06	4.02824e-05	4887.21	4346.82	5864.89	2553.38	2962.28	1851.61
CAALFM_C405820WA	C4_05820W_A	1.03504	2.04917	7.12721e-05	0.00039422	2062.12	2344.14	3532.74	940.778	1441.3	1492.39
CAALFM_C202800WA	C2_02800W_A	1.03445	2.04833	2.43096e-08	4.04465e-07	2935.08	3206.82	3494.01	1687.37	1616.11	1401.57
CAALFM_C207420WA	C2_07420W_A	1.0344	2.04826	4.31942e-07	4.82128e-06	1514.18	1442.62	1796.68	719.813	692.109	908.146
CAALFM_C406590WA	C4_06590W_A	1.03245	2.0455	7.57099e-09	1.44571e-07	1321.72	1322.47	1418.65	682.985	636.217	666.983
CAALFM_CR01200WA	OYE22	1.03026	2.04239	8.96504e-05	0.000475937	1043.82	1476.94	1960.86	572.502	878.812	743.671
CAALFM_CR05750WA	CR_05750W_A	1.03011	2.04219	3.93893e-07	4.44455e-06	11651	8523.81	11233	5768.55	4559.36	5051.31
CAALFM_C500010WA	TLO11	1.02999	2.04201	8.08059e-06	5.94877e-05	596.049	606.133	577.565	313.593	212.865	344.087
CAALFM_C701440WA	C7_01440W_A	1.02966	2.04154	4.29152e-07	4.79877e-06	1453.3	1338.73	1379.93	694.145	794.38	555.987
CAALFM_C404890CA	RPL24A	1.02819	2.03946	0.000141514	0.000699234	18105.4	22881.3	19879.7	13403	10469.6	5972.57
CAALFM_CR03120WA	CR_03120W_A	1.02769	2.03875	0.000138743	0.000687731	2582.55	3273.66	5475.08	1602.56	1893.19	2062.5
CAALFM_C304630WA	C3_04630W_A	1.02707	2.03788	7.23223e-09	1.38957e-07	2001.23	2200.51	2220.17	1009.97	1025.08	1116.01
CAALFM_C112650CA	C1_12650C_A	1.0254	2.03553	1.14476e-07	1.52783e-06	1939.37	1903.31	2473.59	996.578	1051.25	1055.47
CAALFM_C503860WA	HAM1	1.02539	2.03551	1.4948e-07	1.91273e-06	13294.8	16100.9	15024.3	8016.15	7757.1	6050.27
CAALFM_C307490WA	C3_07490W_A	1.02495	2.03488	1.54094e-07	1.96771e-06	5724.82	4301.65	5308.38	2771	2304.65	2460.07
CAALFM_C700750WA	ACB1	1.01963	2.02739	9.49548e-06	6.82048e-05	9266.75	7782.17	11677.6	3948.37	4346.49	5873.69
CAALFM_C111040WA	RPL29	1.01865	2.02603	9.21201e-05	0.000487026	11423.1	14393.6	9954.15	8119.93	5366.82	4169.4
CAALFM_C306800CA	C3_06800C_A	1.01743	2.02431	5.59653e-05	0.000321766	1576.05	2080.37	2604.09	752.176	1184.43	1156.37
CAALFM_C700700WA	CYB5	1.01694	2.02363	5.7487e-06	4.42087e-05	2259.49	2485.96	3185.87	1538.95	1339.03	1042.35
CAALFM_C102130CA	GAL1	1.01604	2.02236	2.05061e-06	1.866e-05	7948.96	9817.37	9654.43	5386.88	4640.22	3532.69
CAALFM_C304130WA	C3_04130W_A	1.01578	2.022	5.59324e-06	4.31737e-05	2632.63	2378.46	3635.46	1634.92	1243.89	1397.54
CAALFM_C306850WA	FCR1	1.01469	2.02047	0.000622107	0.00248763	3286.62	4145.37	1793.31	1912.8	1522.17	1131.15
CAALFM_C209390WA	ABG1	1.01408	2.01961	9.35174e-08	1.28117e-06	4842.04	4387.47	5512.97	2515.44	2157.19	2626.56
CAALFM_C301360CA	IRO1	1.01311	2.01825	7.74425e-08	1.09728e-06	1834.3	1596.18	1802.57	955.286	860.975	776.97
CAALFM_CR00090CA	CR_00090C_A	1.01075	2.01496	1.04305e-07	1.41335e-06	2810.37	2268.26	2859.2	1268.88	1253.41	1416.71
CAALFM_C109740CA	C1_09740C_A	1.00894	2.01244	0.000101187	0.000526375	272.003	380.301	344.35	148.427	133.189	212.91
CAALFM_C304170WA	C3_04170W_A	1.0089	2.01238	1.14032e-05	7.99641e-05	610.779	530.254	591.036	217.618	298.487	344.087
CAALFM_C111000CA	C1_11000C_A	1.00816	2.01135	3.01576e-05	0.000186598	4997.19	5959.26	5129.05	2593.56	1878.92	3523.61
CAALFM_C302620CA	C3_02620C_A	1.0063	2.00876	2.14038e-05	0.000139237	1297.17	1534.75	1736.06	743.248	962.056	570.114
CAALFM_CR03130WA	CR_03130W_A	1.00419	2.00582	5.15077e-06	4.04117e-05	1278.51	999.984	1344.56	646.157	676.65	484.345
CAALFM_CR02720CA	RPC31	1.00375	2.00521	4.12215e-05	0.000245981	1504.36	1392.93	1674.6	729.857	539.893	1009.05
CAALFM_C102060WA	C1_02060W_A	1.00083	2.00115	2.1718e-05	0.000140985	2376.34	1978.29	2756.48	1130.5	914.488	1507.52
CAALFM_C307570CA	C3_07570C_A	1.00046	2.00064	6.36841e-06	4.83158e-05	1245.12	1230.33	1604.72	603.75	600.542	834.485
CAALFM_C114390WA	RPC10	1.00005	2.00007	7.33347e-06	5.46357e-05	6967.99	6947.5	5173.67	3768.69	2484.22	3290.52
CAALFM_C112730WA	RVS162	0.999684	1.99956	3.14839e-05	0.000194031	1378.67	1214.98	1764.69	786.772	537.515	854.666
CAALFM_C201230WA	C2_01230W_A	0.998172	1.99747	1.73841e-06	1.60544e-05	787.532	956.625	1043.15	487.687	503.028	405.639
CAALFM_C103900WA	SEN15	0.997329	1.9963	2.43717e-06	2.16692e-05	423.225	398.368	472.323	214.27	197.406	236.118
CAALFM_C304250WA	WSC1	0.997077	1.99595	3.84896e-07	4.37485e-06	3518.36	2830.13	3304.58	1852.54	1430.6	1552.93
CAALFM_C503510CA	C5_03510C_A	0.995073	1.99318	0.0007876	0.00301347	3854.19	2944.85	2072.83	2132.65	1310.49	1008.04
CAALFM_CR00890CA	CR_00890C_A	0.994951	1.99301	5.06611e-05	0.000293835	1023.2	1019.86	1219.12	399.524	508.974	727.526
CAALFM_CR02950CA	CR_02950C_A	0.99485	1.99287	0.000239764	0.00110139	4400.16	6709.92	6801.12	2127.07	2713.73	4146.19
CAALFM_C306590WA	LYS9	0.993775	1.99139	5.26685e-05	0.000304623	15863.6	19502.9	29991.3	10516	10153.3	12151
CAALFM_C702290WA	C7_02290W_A	0.993742	1.99134	2.7026e-06	2.36563e-05	1514.18	1863.57	1754.58	826.948	1038.16	713.399
CAALFM_CR00820CA	CR_00820C_A	0.992455	1.98957	1.35505e-07	1.76299e-06	1603.54	1579.92	1654.39	911.763	712.326	807.241
CAALFM_C112840WA	C1_12840W_A	0.990822	1.98732	2.52301e-06	2.22728e-05	1894.2	1377.58	1814.36	978.722	795.569	785.042
CAALFM_C502140CA	C5_02140C_A	0.990649	1.98708	4.01414e-06	3.28651e-05	2832.95	2362.2	3099.15	1371.55	1135.68	1665.94
CAALFM_C208060WA	C2_08060W_A	0.988873	1.98463	3.04804e-07	3.57146e-06	712.903	709.113	733.322	351.536	335.352	398.575
CAALFM_C502930CA	GRE3	0.987863	1.98325	6.24653e-05	0.000352418	7515.92	7813.79	10749.8	3662.68	3625.84	5860.57
CAALFM_CR02550CA	CR_02550C_A	0.9874	1.98261	9.84202e-06	7.02872e-05	1979.63	2160.76	2398.66	951.938	927.569	1417.72
CAALFM_C208130WA	ARA1	0.987283	1.98245	5.09546e-05	0.000295261	2486.32	2020.75	3147.14	1254.37	995.353	1610.45
CAALFM_CR04070WA	NAT5	0.987096	1.98219	8.00311e-08	1.13137e-06	2357.68	2220.38	2698.39	1305.71	1166.6	1198.75
CAALFM_C207220WA	C2_07220W_A	0.986386	1.98122	4.82308e-06	3.85226e-05	2233.96	2355.88	3101.67	1515.51	1116.65	1250.21
CAALFM_C601140CA	ARC18	0.986197	1.98096	8.49695e-07	8.63046e-06	2623.8	2067.72	2849.1	1203.04	1217.73	1385.43
CAALFM_C307590WA	C3_07590W_A	0.985158	1.97953	5.31914e-06	4.15228e-05	722.722	700.079	858.77	343.725	346.055	462.146
CAALFM_C602220WA	SAR1	0.985025	1.97935	2.33912e-06	2.09172e-05	2519.71	2692.82	3719.65	1484.27	1475.79	1552.93
CAALFM_C402860WA	C4_02860W_A	0.984726	1.97894	3.10074e-07	3.62396e-06	4590.66	4306.17	5335.32	2735.29	2244	2212.85
CAALFM_C304060CA	HEM13	0.983776	1.97763	2.47456e-05	0.000157186	8744.35	6625.91	8692.94	5242.92	3166.82	3757.71
CAALFM_CR01070WA	CR_01070W_A	0.983486	1.97724	0.0011764	0.00426445	694.245	859.969	737.532	554.646	398.379	206.856
CAALFM_C111100WA	C1_11100W_A	0.983165	1.9768	1.4115e-07	1.82877e-06	2683.7	2707.28	3211.13	1328.03	1447.25	1576.14
CAALFM_C104080WA	MAD2	0.982306	1.97562	7.62806e-07	7.87683e-06	950.537	773.249	861.296	480.991	405.514	421.783
CAALFM_C112390CA	RPL27A	0.982238	1.97553	2.19362e-06	1.9816e-05	38989.7	48584.6	38050.2	23242.7	23298.6	17049.9
CAALFM_C302210CA	C3_02210C_A	0.98222	1.9755	2.37037e-06	2.11662e-05	2428.39	2861.74	3375.3	1267.76	1661.3	1458.08
CAALFM_CR04270CA	CR_04270C_A	0.981486	1.9745	4.45043e-07	4.9293e-06	800.297	693.756	743.425	363.812	359.136	409.675
CAALFM_CR07510WA	CR_07510W_A	0.980876	1.97366	2.17478e-06	1.97032e-05	2271.27	2273.68	2060.21	917.343	1359.25	1070.6
CAALFM_CR06510WA	CR_06510W_A	0.979413	1.97166	0.000703399	0.00274547	35777.7	54767.9	47493.3	27522.5	29389.7	13100.5
CAALFM_C501420WA	C5_01420W_A	0.978532	1.97046	2.94105e-06	2.52102e-05	6009.59	6171.54	8084.22	3496.39	2889.74	3897.97
CAALFM_C110890CA	C1_10890C_A	0.977841	1.96952	2.22766e-05	0.000143876	2987.12	2937.62	3717.97	2051.19	1619.68	1226
CAALFM_C110870WA	RPS17B	0.97765	1.96925	0.000257603	0.00116948	20461.1	27568.7	23684.4	16117.1	12820.7	7480.1
CAALFM_C700960WA	RPS18	0.977292	1.96877	0.000106685	0.000549904	72694.5	80846.1	70180	48081.3	41650.2	23904.4
CAALFM_C101300WA	C1_01300W_A	0.977081	1.96848	7.19223e-07	7.48909e-06	3090.23	3349.54	4075.79	1803.44	1588.76	1949.49
CAALFM_C203960WA	RPL39	0.976061	1.96709	2.67213e-05	0.000168016	20346.2	23046.6	23959.7	11499.1	14594.9	8147.08
CAALFM_CR06560CA	CR_06560C_A	0.976047	1.96707	1.12672e-07	1.51024e-06	9640.88	9045.03	11527.7	5141.36	5364.44	4854.55
CAALFM_C306430WA	APN1	0.970044	1.9589	4.90484e-07	5.35905e-06	3178.6	3550.08	4279.54	1993.16	1827.79	1799.14
CAALFM_C108030WA	PFY1	0.969836	1.95862	0.000404104	0.00171069	4032.91	3787.66	5068.43	1941.82	1459.14	3178.51
CAALFM_C307950CA	SRB1	0.969493	1.95815	2.03441e-05	0.000133321	13146.5	9147.1	9481.83	6653.52	4552.22	5021.04
CAALFM_CR04220CA	CR_04220C_A	0.969207	1.95776	0.00132291	0.00472108	1700.75	914.168	703.013	551.298	474.487	667.992
CAALFM_C502990WA	C5_02990W_A	0.968355	1.95661	0.000138204	0.000685607	437.954	627.813	834.354	319.173	323.46	328.951
CAALFM_C112690CA	C1_12690C_A	0.968085	1.95624	0.000101082	0.000526271	379.036	276.418	441.172	197.53	202.163	161.448
CAALFM_C207000WA	C2_07000W_A	0.967146	1.95497	1.09382e-06	1.0724e-05	2106.3	2208.64	2298.47	1320.21	938.272	1124.08
CAALFM_C113520CA	MCU1	0.966716	1.95439	2.26032e-05	0.000145103	949.555	1088.51	1490.22	578.082	547.028	680.101
CAALFM_C110060CA	C1_10060C_A	0.966691	1.95435	0.000510292	0.00210284	26121.1	43887.3	34824.8	22673.5	19767.9	11200.5
CAALFM_C111160CA	C1_11160C_A	0.966371	1.95392	8.64645e-06	6.29072e-05	1685.04	1485.07	1276.37	861.543	602.92	810.268
CAALFM_C205290CA	C2_05290C_A	0.965932	1.95333	1.88323e-05	0.000124865	3174.68	2012.62	3227.96	1320.21	1499.57	1488.35
CAALFM_CR08020CA	NOP10	0.965644	1.95293	2.49736e-05	0.000158311	3997.56	4632.27	3576.52	1804.55	1729.08	2715.36
CAALFM_CR04660CA	UGP1	0.965619	1.9529	6.94292e-07	7.25383e-06	10061.2	8821.9	11819.9	5761.85	4746.06	5213.77
CAALFM_C501100CA	CLN3	0.965254	1.95241	1.93373e-05	0.000127532	1367.87	1071.35	1561.78	818.02	650.488	581.214
CAALFM_C113270WA	C1_13270W_A	0.964607	1.95153	2.48199e-06	2.19732e-05	2508.91	1957.51	2663.87	1275.58	1060.76	1316.81
CAALFM_C209660WA	C2_09660W_A	0.964358	1.9512	2.62353e-06	2.30292e-05	3678.42	4175.18	4183.56	1987.58	1692.22	2488.32
CAALFM_CR03570CA	YVH1	0.963711	1.95032	3.65382e-07	4.18908e-06	2010.07	2195.99	2346.46	1166.21	1217.73	976.762
CAALFM_C207910CA	C2_07910C_A	0.963564	1.95012	3.39806e-05	0.000206951	595.068	540.19	659.232	247.749	284.217	387.476
CAALFM_CR03460WA	CR_03460W_A	0.963338	1.94982	2.83332e-06	2.44216e-05	2111.21	2711.79	3063.79	1267.76	1465.08	1312.78
CAALFM_C100810WA	C1_00810W_A	0.962232	1.94832	0.000251922	0.00114819	286.732	345.975	408.337	189.718	217.622	128.15
CAALFM_C304090WA	SBP1	0.961034	1.9467	7.50451e-06	5.55764e-05	17113.6	13588.8	20080.9	9808.42	7327.8	8950.29
CAALFM_CR05780WA	VMA2	0.960942	1.94658	1.64519e-06	1.53074e-05	5418.45	4124.6	5171.98	2885.95	2260.65	2412.64
CAALFM_CR05800CA	CR_05800C_A	0.960466	1.94594	3.99574e-05	0.000239128	1217.63	1592.57	1237.64	828.064	737.299	515.625
CAALFM_C504590CA	RPL43A	0.960299	1.94571	0.000653232	0.00258379	21970.4	25081.8	17486.1	15824.7	10516	6829.26
CAALFM_CR05720WA	TPS1	0.960005	1.94532	0.000135608	0.000675428	4802.76	3064.09	4062.32	2720.78	1724.33	1687.13
CAALFM_CR01660CA	SEC65	0.957814	1.94237	4.20149e-07	4.70658e-06	3074.52	3506.72	3067.16	1784.47	1423.46	1758.78
CAALFM_C401530CA	ERG251	0.95221	1.93483	0.000561347	0.00227397	11168.8	16831.7	14054.4	9179.01	8200.66	4357.08
CAALFM_C603800CA	C6_03800C_A	0.952056	1.93463	2.83069e-06	2.44216e-05	6299.27	6774.96	7415.73	3808.87	3981.41	2802.14
CAALFM_C602550WA	C6_02550W_A	0.950782	1.93292	0.0058788	0.0163458	104.088	146.339	67.3545	63.6114	52.3244	48.4345
CAALFM_CR05290WA	MNT3	0.948857	1.93034	3.20882e-06	2.69471e-05	1351.18	1561.85	1631.66	660.665	787.245	906.128
CAALFM_C503400CA	C5_03400C_A	0.948784	1.93024	8.35759e-06	6.11642e-05	1652.64	1794.01	1786.58	782.308	789.623	1138.21
CAALFM_C205620WA	KTI11	0.948651	1.93007	0.000222439	0.00103328	1485.7	2649.46	1704.91	1081.39	1151.14	794.123
CAALFM_C405550CA	GVP36	0.947565	1.92862	6.23307e-06	4.73469e-05	2800.55	2806.64	3845.1	1697.42	1423.46	1779.97
CAALFM_C305550CA	C3_05550C_A	0.947431	1.92844	4.62681e-06	3.71559e-05	1380.64	1189.68	1581.15	792.352	745.623	615.521
CAALFM_C600030WA	TLO13	0.944839	1.92497	5.59954e-05	0.000321766	1657.55	1784.98	1687.23	799.048	677.839	1186.64
CAALFM_C504990WA	C5_04990W_A	0.94346	1.92314	3.62542e-06	3.00392e-05	1065.43	1127.35	1330.25	662.897	649.299	520.67
CAALFM_C102480WA	PMM1	0.943223	1.92282	1.27532e-06	1.2309e-05	2229.05	2059.59	2507.27	1053.49	1347.35	1134.17
CAALFM_C301420CA	C3_01420C_A	0.942865	1.92234	9.64721e-06	6.89753e-05	1484.72	1434.49	1786.58	649.505	881.191	917.228
CAALFM_CR05030WA	CR_05030W_A	0.940235	1.91884	0.00059174	0.00238372	6340.51	5158	6415.52	4171.57	3329.74	1835.46
CAALFM_C301190CA	C3_01190C_A	0.94012	1.91869	2.10775e-06	1.91238e-05	1839.21	1644.96	1913.71	989.882	781.299	1041.34
CAALFM_CR03550WA	NCS2	0.940069	1.91862	5.10334e-06	4.01411e-05	5311.42	6927.63	6799.44	3645.94	3542.6	2735.54
CAALFM_C401050CA	RPL40B	0.940027	1.91856	0.00156227	0.00545607	39209.6	50749.9	40947.3	27047.1	29505	11680.8
CAALFM_CR07760WA	CR_07760W_A	0.939036	1.91725	0.00437035	0.0128909	911.258	1694.64	2038.32	477.643	806.272	1138.21
CAALFM_C404430WA	MRP8	0.938843	1.91699	8.60098e-06	6.27235e-05	1540.69	1374.87	1728.48	704.189	740.866	976.762
CAALFM_CR01010WA	TEN1	0.938439	1.91645	0.000100543	0.000524346	220.941	224.929	269.418	107.135	140.325	126.131
CAALFM_C209140CA	MET10	0.936999	1.91454	4.49153e-05	0.000263464	2953.73	2312.52	2210.91	1466.41	1471.03	968.689
CAALFM_C305650WA	YCK2	0.936287	1.9136	2.24821e-07	2.76285e-06	10445.1	10213.9	11750.8	6216.06	5615.36	5105.8
CAALFM_C701190WA	C7_01190W_A	0.936143	1.91341	4.61515e-06	3.71487e-05	651.039	752.473	852.034	425.192	381.73	372.34
CAALFM_CR05700CA	CR_05700C_A	0.93461	1.91137	2.94606e-07	3.46931e-06	2493.2	2089.4	2270.69	1230.94	1243.89	1110.97
CAALFM_CR07660CA	CR_07660C_A	0.934581	1.91134	2.62016e-07	3.13951e-06	1903.04	1910.54	2209.23	1001.04	1044.11	1105.92
CAALFM_CR03820CA	ULP2	0.934429	1.91113	3.71819e-07	4.24956e-06	1931.51	2164.37	2407.92	1130.5	1108.33	1164.45
CAALFM_CR06930WA	CR_06930W_A	0.933864	1.91039	9.55242e-06	6.84861e-05	2708.24	4053.23	3310.47	1903.88	1796.87	1572.1
CAALFM_C109350WA	C1_09350W_A	0.933586	1.91002	1.82041e-06	1.67751e-05	1965.88	2583.52	2640.3	1234.28	1297.41	1233.06
CAALFM_C205060CA	C2_05060C_A	0.933142	1.90943	2.18298e-05	0.000141415	588.194	612.457	547.255	360.464	242.595	311.797
CAALFM_CR05740CA	PTC4	0.932838	1.90903	0.000431581	0.00181709	1567.21	1554.63	2479.49	1272.23	931.137	731.562
CAALFM_C109250WA	CRP1	0.932288	1.9083	0.000506024	0.00208663	4954.97	5689.16	4753.54	2832.38	3615.14	1622.55
CAALFM_C600200CA	C6_00200C_A	0.931891	1.90777	3.93058e-08	6.17549e-07	7639.65	7423.55	7359.32	3932.74	3668.66	4151.24
CAALFM_C203260WA	C2_03260W_A	0.931816	1.90768	1.69646e-05	0.000113696	1473.92	1358.61	1796.68	694.145	755.137	976.762
CAALFM_CR05020WA	LYP1	0.93159	1.90738	0.00020194	0.000949426	638.274	889.778	791.415	364.928	537.515	314.824
CAALFM_C306360CA	CYP5	0.929455	1.90456	1.09324e-05	7.69231e-05	6775.52	6519.32	6874.37	3699.5	2674.49	4214.81
CAALFM_C300350WA	TPT1	0.929275	1.90432	0.000112572	0.000575945	1959.99	2235.74	2320.36	1034.52	850.272	1535.78
CAALFM_C108010WA	DPM1	0.929069	1.90405	4.83795e-05	0.00028139	1345.28	1113.8	1157.66	536.791	541.082	820.359
CAALFM_C400110CA	FRP1	0.928391	1.90315	1.08866e-06	1.07072e-05	2014.98	2211.35	2020.64	1133.84	935.894	1211.87
CAALFM_C504330WA	C5_04330W_A	0.927955	1.90258	2.98134e-05	0.000185022	3408.38	2973.76	3569.79	1504.35	1471.03	2254.22
CAALFM_CR02600WA	CR_02600W_A	0.927577	1.90208	0.00021292	0.000993521	273.967	299.905	274.47	122.759	193.838	130.168
CAALFM_C601110WA	FAD2	0.926117	1.90016	2.94415e-05	0.000182897	7389.25	8228.42	11943.6	4991.82	5058.82	4454.96
CAALFM_C603480WA	YMX6	0.925375	1.89918	0.0030337	0.00947515	236.652	448.954	239.108	124.991	147.46	213.919
CAALFM_C502520WA	C5_02520W_A	0.925062	1.89877	0.000102599	0.000531938	998.653	691.95	1085.25	507.775	399.568	553.969
CAALFM_C104450CA	FMA1	0.925059	1.89876	0.000945583	0.00352238	933.844	1351.38	1288.15	572.502	893.083	417.747
CAALFM_CR01750CA	SEC4	0.924997	1.89868	9.24672e-06	6.65721e-05	6087.17	5650.32	6120.84	3653.75	3352.33	2400.53
CAALFM_C203210WA	C2_03210W_A	0.924834	1.89847	1.01565e-05	7.23663e-05	1145.95	1448.94	1670.39	696.377	806.272	744.68
CAALFM_C303270WA	C3_03270W_A	0.924233	1.89767	0.0176227	0.0408999	306.371	593.487	877.292	142.847	356.757	436.919
CAALFM_C305860CA	C3_05860C_A	0.924181	1.89761	2.90629e-06	2.49812e-05	1352.16	1504.04	1638.4	764.452	700.434	903.101
CAALFM_C402190CA	C4_02190C_A	0.923996	1.89736	0.000782405	0.00300099	235.67	170.729	180.173	104.903	126.054	78.706
CAALFM_C203810CA	RPL21A	0.923775	1.89707	0.000183518	0.000876761	26562	34649.9	24742.7	18815.6	16044.6	10449.7
CAALFM_C303790WA	MEU1	0.922962	1.896	3.05007e-07	3.57146e-06	1289.31	1399.26	1232.59	676.289	694.488	697.254
CAALFM_CR04490CA	CR_04490C_A	0.921427	1.89399	1.60541e-06	1.49822e-05	1438.57	1383	1257.85	813.556	688.542	651.847
CAALFM_C100940WA	RPB11	0.92058	1.89288	9.93026e-07	9.87616e-06	2688.61	2776.83	3133.67	1331.37	1542.38	1668.97
CAALFM_C200210WA	RPL38	0.91986	1.89193	1.6531e-05	0.00011103	14380.8	16505.6	11126.1	8412.32	7402.72	6391.33
CAALFM_C603630WA	PAD1	0.91905	1.89087	5.29017e-06	4.13486e-05	480.178	479.667	461.378	267.837	227.136	256.299
CAALFM_C501540WA	C5_01540W_A	0.918836	1.89059	0.000613556	0.00245977	11017.6	11276.2	8444.57	7809.69	4672.33	3776.88
CAALFM_C304340WA	ATF1	0.91854	1.8902	3.16831e-06	2.6643e-05	13961.5	14498.4	13360.6	8360.99	7855.8	5909
CAALFM_C302070CA	C3_02070C_A	0.916304	1.88727	0.000897525	0.00338193	273.967	266.482	215.534	120.527	181.946	98.887
CAALFM_C602040WA	MCR1	0.914706	1.88518	0.000221201	0.00102829	10943.9	9609.61	15858.6	6449.3	4993.41	7871.61
CAALFM_C302750WA	C3_02750W_A	0.914692	1.88517	0.00762598	0.0202684	28491.6	48821.3	43015.1	26585.1	28049.5	9195.48
CAALFM_C101990WA	HSP30	0.913849	1.88407	9.99361e-05	0.000522396	523.384	859.065	741.741	368.276	348.433	410.684
CAALFM_CR04820WA	CR_04820W_A	0.912415	1.88219	0.00395253	0.0118729	52637.9	62181.5	69519.9	44665.2	38073.2	15201.4
CAALFM_C402340WA	C4_02340W_A	0.912246	1.88197	4.48073e-06	3.61528e-05	6158.85	4783.12	6081.27	3301.09	2599.57	3144.2
CAALFM_CR04160CA	CR_04160C_A	0.912076	1.88175	5.8763e-07	6.28764e-06	1699.77	1488.69	1575.25	848.151	783.677	899.065
CAALFM_C109620CA	C1_09620C_A	0.911891	1.88151	1.26423e-05	8.76626e-05	1223.52	1231.24	1262.05	518.935	686.163	769.906
CAALFM_CR05080WA	VMA13	0.911817	1.88141	5.8575e-06	4.48935e-05	2215.3	2063.2	2908.87	1296.78	1273.62	1250.21
CAALFM_C109150WA	AOX2	0.910733	1.88	4.88623e-06	3.88768e-05	57327.8	61512.1	78265.1	38593.1	35001.5	31249.3
CAALFM_C106080CA	ARC35	0.910177	1.87928	6.67342e-06	5.03835e-05	6596.8	5523.85	8155.79	3614.69	3440.33	3734.5
CAALFM_C113160WA	PSA2	0.910021	1.87907	0.000118094	0.000600733	8717.84	6075.79	9539.92	4989.59	3352.33	4607.33
CAALFM_C113050WA	RPL14	0.909558	1.87847	0.000542078	0.00221179	30255.2	39209	32237.5	21353.3	21791.9	10996.6
CAALFM_CR04100CA	RPL15A	0.908913	1.87763	0.000107777	0.000554154	51444.9	64068.6	48777.3	37319.8	28608.4	21571.5
CAALFM_C301470WA	ARF3	0.908506	1.8771	0.000727724	0.00282973	607.833	1005.4	970.747	525.631	529.19	322.896
CAALFM_C300540CA	IST1	0.908051	1.87651	6.24729e-07	6.60488e-06	1059.53	980.111	1024.63	535.675	526.812	570.114
CAALFM_CR05150WA	CR_05150W_A	0.907321	1.87556	0.00157987	0.00550208	470.359	588.97	681.122	196.414	296.109	434.901
CAALFM_CR07830CA	CR_07830C_A	0.906869	1.87497	2.82737e-05	0.000176704	9558.39	8389.21	9703.26	6182.58	4699.68	3865.68
CAALFM_C208540CA	C2_08540C_A	0.906789	1.87487	0.000121625	0.000616166	1973.74	2131.85	2327.1	1534.48	1006.06	890.992
CAALFM_C501510WA	SMD3	0.906151	1.87404	7.72395e-05	0.000420112	1028.11	1224.91	1251.95	735.437	677.839	458.109
CAALFM_C208840WA	C2_08840W_A	0.906016	1.87386	1.45907e-05	9.95056e-05	949.555	933.138	814.148	395.06	551.785	492.417
CAALFM_C113430CA	C1_13430C_A	0.905351	1.873	0.000242215	0.00111182	2862.41	2048.75	2180.6	1627.11	1240.33	919.246
CAALFM_C307600WA	C3_07600W_A	0.90482	1.87231	0.000100443	0.000524263	1483.74	1579.92	1416.13	722.045	614.812	1054.46
CAALFM_C601980CA	C6_01980C_A	0.904379	1.87174	7.55504e-05	0.000411578	1577.03	2457.96	2631.04	1111.52	1221.3	1229.02
CAALFM_C602460CA	C6_02460C_A	0.904375	1.87173	0.00175072	0.00597632	1389.47	1876.21	2875.2	792.352	1079.79	1408.64
CAALFM_C204960CA	C2_04960C_A	0.90408	1.87135	8.65999e-06	6.2932e-05	1562.3	1650.38	1624.09	688.565	910.921	984.834
CAALFM_CR07810WA	YHB5	0.903527	1.87063	0.000397558	0.00168758	3156.02	4143.57	3239.75	2296.7	2121.52	1216.92
CAALFM_C401170CA	BMT9	0.903344	1.8704	6.7051e-06	5.05612e-05	3255.2	2865.36	3313.84	1919.5	1754.06	1371.3
CAALFM_C100500CA	GLO1	0.903318	1.87036	0.00062367	0.00249227	2841.79	2793.09	4909.3	1982	1448.44	2206.8
CAALFM_C207810WA	C2_07810W_A	0.903268	1.8703	8.80412e-06	6.39045e-05	1888.31	2016.23	2645.35	1155.05	1105.95	1241.13
CAALFM_CR03980WA	CR_03980W_A	0.903132	1.87012	3.92234e-06	3.22839e-05	3053.89	4062.27	3324.79	1881.56	1691.03	2010.03
CAALFM_C106640CA	C1_06640C_A	0.902568	1.86939	0.000254136	0.00115628	7213.48	10186.8	10806.2	3659.33	6297.96	5132.04
CAALFM_C100460WA	C1_00460W_A	0.900966	1.86732	3.08213e-06	2.60596e-05	5460.68	6390.14	7174.94	3224.09	3177.52	3786.97
CAALFM_C111060CA	RPL2	0.900959	1.86731	0.00131334	0.00469774	37214.3	42974	36767.1	31700.8	17208.8	13724.1
CAALFM_C108430WA	CAF16	0.90091	1.86724	5.96933e-06	4.55667e-05	1434.64	1370.35	1649.34	884.979	677.839	822.377
CAALFM_CR05480WA	CR_05480W_A	0.900844	1.86716	4.90861e-05	0.000285232	10314.5	10211.2	13515.5	5208.32	5407.25	7615.31
CAALFM_C302450WA	HRT1	0.899915	1.86596	1.20956e-05	8.41637e-05	2051.31	1873.5	1947.39	940.778	914.488	1290.58
CAALFM_C303410CA	C3_03410C_A	0.898398	1.86399	5.98819e-05	0.000339695	12352.1	7871.6	10679.1	6415.82	4731.79	5430.71
CAALFM_C702810WA	PRX1	0.897343	1.86263	0.000551316	0.00224358	33548.6	22417.9	24623.1	18489.7	9703.8	15072.2
CAALFM_C400620CA	SPC2	0.896545	1.8616	2.8209e-05	0.000176477	934.826	710.016	910.128	416.264	425.731	529.752
CAALFM_C100490CA	TTR1	0.894652	1.85916	0.00309157	0.00962683	11002.9	9164.27	12959	4754.11	3718.6	9343.82
CAALFM_C202860WA	SUR2	0.893983	1.8583	0.000631598	0.00251585	8395.75	4605.17	5844.69	4230.71	2604.33	3305.65
CAALFM_C103510CA	C1_03510C_A	0.893684	1.85791	8.47442e-05	0.000454951	3529.16	2672.95	4264.38	2117.03	1569.73	1946.46
CAALFM_C302180CA	C3_02180C_A	0.892685	1.85663	7.00381e-05	0.000388086	2396.96	3811.14	3151.35	1450.79	1902.71	1688.14
CAALFM_C403400WA	C4_03400W_A	0.892345	1.85619	0.000207903	0.000973036	6290.43	6327.82	8447.94	3198.42	3115.68	5034.16
CAALFM_CR04460CA	CR_04460C_A	0.891332	1.85489	2.98689e-06	2.54624e-05	959.375	1021.66	902.55	564.69	470.92	518.652
CAALFM_C302970CA	C3_02970C_A	0.890188	1.85342	1.6228e-06	1.51217e-05	2442.13	2324.26	2306.89	1455.25	1178.49	1182.61
CAALFM_C304100WA	C3_04100W_A	0.889826	1.85295	0.000258122	0.00117013	1213.7	1177.04	1506.22	484.339	787.245	831.458
CAALFM_CR03370CA	KTI12	0.889715	1.85281	7.2369e-07	7.52298e-06	1899.11	2151.73	1963.38	1088.09	1146.38	1012.08
CAALFM_C505160CA	CNB1	0.888126	1.85077	8.68613e-07	8.77949e-06	2190.75	2174.31	2584.73	1267.76	1254.6	1233.06
CAALFM_C101260CA	TRS20	0.888093	1.85073	0.00103816	0.00381456	530.258	731.696	609.558	369.392	428.109	214.928
CAALFM_C201720CA	C2_01720C_A	0.887779	1.85033	6.65095e-05	0.000371854	1239.23	1522.11	1571.89	632.766	740.866	967.68
CAALFM_CR00680WA	BUD22	0.887616	1.85012	1.47344e-06	1.38969e-05	1806.81	2261.93	2045.05	1126.03	1086.92	1091.79
CAALFM_C106450CA	RPS14B	0.887041	1.84938	2.11575e-05	0.000138214	14941.5	19271.6	15207.8	10456.8	8878.5	7388.27
CAALFM_C401950WA	C4_01950W_A	0.88608	1.84815	2.17757e-05	0.000141212	3004.8	2543.77	3304.58	1916.15	1394.92	1479.27
CAALFM_C110940CA	ERP5	0.88567	1.84762	1.74907e-05	0.000116843	1822.52	1420.03	2093.88	965.33	985.84	937.409
CAALFM_C108260CA	LTP1	0.884594	1.84624	8.52747e-06	6.22605e-05	2824.12	2741.6	2787.63	1441.86	1271.25	1810.24
CAALFM_CR04480CA	LAP3	0.884395	1.84599	4.17755e-06	3.40234e-05	926.97	861.775	974.956	473.179	555.352	469.209
CAALFM_C701800CA	PFK2	0.88435	1.84593	0.000654719	0.0025873	12190	6760.51	9829.55	6737.22	4465.41	4388.36
CAALFM_C304920CA	C3_04920C_A	0.882682	1.8438	4.74504e-05	0.000276245	9670.34	9589.73	9773.14	6653.52	5062.39	4031.16
CAALFM_C112640WA	C1_12640W_A	0.881401	1.84216	4.933e-06	3.90986e-05	1059.53	1169.81	1091.14	612.678	665.947	524.707
CAALFM_CR09110CA	CR_09110C_A	0.88114	1.84183	0.000352686	0.00152528	1801.9	2506.74	3104.2	1082.51	1330.71	1611.45
CAALFM_C105190CA	C1_05190C_A	0.881098	1.84178	9.98552e-05	0.000522396	6477.99	6250.13	7943.62	3039.95	3354.71	4828.31
CAALFM_C306270CA	C3_06270C_A	0.880474	1.84098	4.31201e-05	0.000254618	2415.62	2234.83	2636.93	1666.17	1172.54	1120.05
CAALFM_CR00320CA	NAP1	0.880256	1.8407	5.95928e-06	4.55459e-05	6788.29	5495.85	6630.21	3818.91	2952.76	3503.43
CAALFM_C204150CA	VMA7	0.879888	1.84023	1.8534e-05	0.00012315	1122.38	1078.57	1478.43	639.462	651.677	708.354
CAALFM_C207510WA	C2_07510W_A	0.879272	1.83945	4.64703e-05	0.000271048	816.99	721.759	1010.32	453.091	412.649	519.661
CAALFM_C302950CA	MET13	0.879192	1.83935	0.00249563	0.00801563	9457.25	9691.81	10805.3	7006.18	6462.07	2818.28
CAALFM_C601380CA	C6_01380C_A	0.87862	1.83862	2.85602e-05	0.000178135	1272.62	1337.83	1512.11	744.364	610.055	886.956
CAALFM_C301310WA	C3_01310W_A	0.877781	1.83755	0.000782897	0.00300102	587.212	345.071	582.616	300.201	299.676	225.018
CAALFM_C602870WA	RNH1	0.877282	1.83691	5.54296e-06	4.29177e-05	1633	2093.01	2081.25	1081.39	1092.87	987.861
CAALFM_C301460CA	FOX3	0.87648	1.83589	2.91241e-05	0.000181288	3858.12	4012.58	4108.62	2583.51	2272.54	1669.98
CAALFM_CR06180WA	ARC40	0.876225	1.83557	1.2097e-05	8.41637e-05	2878.12	2569.97	3430.03	1739.83	1404.44	1692.18
CAALFM_C304540CA	C3_04540C_A	0.87456	1.83345	1.17794e-06	1.14942e-05	1515.16	1574.5	1709.12	922.923	863.353	831.458
CAALFM_C502220CA	C5_02220C_A	0.873326	1.83188	4.04525e-05	0.000241625	1323.68	1559.14	1927.18	844.803	797.947	982.816
CAALFM_C105180CA	C1_05180C_A	0.873103	1.8316	2.81423e-06	2.43927e-05	4597.53	4127.31	5257.02	2480.84	2406.92	2745.63
CAALFM_C307740WA	C3_07740W_A	0.872326	1.83061	7.30678e-06	5.45023e-05	7419.69	7215.79	6130.1	4299.9	3801.85	3242.08
CAALFM_C603400CA	QCR7	0.871362	1.82939	2.32924e-05	0.00014887	37562.9	35104.2	44682.1	18728.5	19544.4	25873.1
CAALFM_CR04400WA	CR_04400W_A	0.870771	1.82864	0.00104744	0.00384413	254.328	308.035	256.789	101.555	174.811	171.539
CAALFM_C101680CA	C1_01680C_A	0.870463	1.82825	0.000745082	0.00288278	2186.82	3808.43	3936.03	1447.44	1838.49	2146.25
CAALFM_C301350CA	URA3	0.869915	1.82755	6.49357e-05	0.000364698	785.568	873.519	951.382	422.96	417.406	587.268
CAALFM_C302040CA	C3_02040C_A	0.869886	1.82752	0.000981939	0.00363382	4195.91	5197.75	4335.1	2156.09	1750.49	3604.33
CAALFM_CR04590CA	PDX3	0.869557	1.8271	6.08281e-05	0.000344433	17399.3	16421.6	17425.5	11792.7	9106.83	7149.13
CAALFM_C301320CA	SGA1	0.869105	1.82653	2.92536e-06	2.51104e-05	3064.7	2569.07	3174.92	1509.93	1589.95	1722.45
CAALFM_C208940CA	VPS28	0.868946	1.82633	2.24262e-05	0.000144524	1599.61	1817.5	1918.76	969.794	1142.81	810.268
CAALFM_C109520CA	C1_09520C_A	0.868917	1.82629	2.44688e-05	0.000155588	1910.89	2661.21	2287.53	1244.33	1110.7	1400.56
CAALFM_CR03990CA	GCD1	0.867929	1.82504	6.93635e-06	5.19891e-05	4197.88	3699.13	4057.27	2033.33	1946.71	2569.04
CAALFM_C505130CA	C5_05130C_A	0.867447	1.82443	9.96126e-06	7.1057e-05	1966.87	2205.02	2478.65	1256.6	1334.27	1055.47
CAALFM_C502530WA	UAP1	0.867309	1.82426	4.39637e-06	3.55259e-05	1329.57	1376.67	1425.39	660.665	769.407	834.485
CAALFM_CR00510CA	ADE1	0.866578	1.82333	3.93969e-06	3.23409e-05	2792.69	3052.35	3289.43	1684.03	1474.6	1850.6
CAALFM_CR08930CA	CR_08930C_A	0.866423	1.82314	3.38232e-06	2.82513e-05	2390.09	2850.9	2990.54	1576.89	1535.25	1403.59
CAALFM_CR07950WA	IMP4	0.86568	1.8222	1.32389e-06	1.26596e-05	3475.15	3521.17	3169.87	1835.8	1711.25	2031.22
CAALFM_CR02820WA	PGM2	0.8655	1.82197	0.00028036	0.00125535	7972.53	6056.82	10514.9	4605.69	3741.2	5123.96
CAALFM_C303200CA	C3_03200C_A	0.864715	1.82098	1.51188e-05	0.00010232	502.763	543.804	506.001	260.025	286.595	305.743
CAALFM_CR04260WA	SNP3	0.864601	1.82084	0.000872765	0.00330267	1293.24	1720.84	1468.33	609.33	698.055	1153.35
CAALFM_CR10040WA	CR_10040W_A	0.864247	1.82039	2.24106e-05	0.000144524	729.596	601.617	776.261	372.74	415.028	370.322
CAALFM_CR10260WA	CR_10260W_A	0.864245	1.82039	1.30782e-05	9.02816e-05	1139.07	1306.21	989.269	641.694	660.001	585.25
CAALFM_C206610CA	C2_06610C_A	0.863709	1.81971	4.2949e-05	0.000254091	8305.41	7139.91	9463.31	3648.17	4848.33	5191.57
CAALFM_C301610WA	C3_01610W_A	0.862927	1.81873	2.37536e-05	0.000151661	23852.8	19047.6	24484.2	12965.6	10178.3	13905.7
CAALFM_C303540WA	C3_03540W_A	0.861757	1.81725	3.92305e-05	0.000235231	1784.22	1941.25	2370.04	982.07	1056	1315.8
CAALFM_C406510CA	CSO99	0.861568	1.81701	3.13219e-06	2.64108e-05	1846.08	1968.35	1763.85	1057.96	1103.57	909.155
CAALFM_C500780CA	C5_00780C_A	0.861476	1.8169	7.0746e-06	5.28339e-05	2568.81	2415.5	3052	1633.81	1396.11	1393.5
CAALFM_C307370WA	C3_07370W_A	0.861429	1.81684	7.40599e-05	0.0004071	3251.27	3194.17	2972.02	2026.64	1276	1879.86
CAALFM_C301070CA	C3_01070C_A	0.861317	1.8167	0.000179195	0.000859415	999.635	901.522	1329.41	527.863	713.515	537.824
CAALFM_CR04910WA	CDC43	0.860926	1.8162	1.99838e-05	0.000131238	802.261	844.612	745.951	378.32	499.46	439.946
CAALFM_C202870WA	C2_02870W_A	0.860701	1.81592	6.58591e-05	0.000369215	1043.82	1201.43	1435.49	762.22	701.623	564.06
CAALFM_CR00600CA	CR_00600C_A	0.859868	1.81487	0.00011252	0.000575945	1867.69	1563.66	1744.48	913.995	1196.33	742.662
CAALFM_C200010WA	TLO5	0.859657	1.81461	1.03597e-05	7.35566e-05	1279.49	1209.56	1219.12	701.957	576.758	763.852
CAALFM_CR02500WA	CR_02500W_A	0.859149	1.81397	0.000109739	0.000563776	870.016	814.802	1119.77	553.53	570.812	422.793
CAALFM_CR01140CA	ERG27	0.857939	1.81245	1.55983e-05	0.000105221	738.434	712.726	842.773	393.944	469.731	402.611
CAALFM_C306030WA	NOG1	0.857849	1.81233	2.25759e-06	2.03347e-05	6517.27	5373	5553.38	3064.51	3116.87	3442.88
CAALFM_CR05090CA	HGT9	0.85751	1.81191	1.66265e-05	0.00011155	1225.49	1415.52	1436.33	658.433	868.11	724.499
CAALFM_CR06170WA	CR_06170W_A	0.855369	1.80922	1.79893e-05	0.000119659	2152.46	1640.44	2262.27	1124.92	1064.33	1157.38
CAALFM_C402090CA	C4_02090C_A	0.855161	1.80896	1.33688e-05	9.18791e-05	2032.66	2548.29	2696.71	1225.36	1440.11	1358.18
CAALFM_CR03010CA	ERV1	0.85494	1.80868	0.00701661	0.0189656	347.614	635.04	740.058	216.502	293.73	441.964
CAALFM_C403770WA	C4_03770W_A	0.854037	1.80755	0.000521913	0.00214361	733.524	778.669	1093.67	443.048	393.622	604.422
CAALFM_C601360WA	C6_01360W_A	0.853141	1.80643	0.00426695	0.0126339	1953.12	3690.1	2594.83	1613.72	2014.49	933.372
CAALFM_C500320WA	C5_00320W_A	0.852979	1.80623	0.0008296	0.00315639	1020.26	1682.9	1929.71	766.684	800.326	997.952
CAALFM_C503070WA	RPS5	0.852738	1.80592	0.000388705	0.00165908	21431.3	25040.3	20676.1	16656.1	11485.2	9041.1
CAALFM_CR04370WA	CR_04370W_A	0.851526	1.80441	0.000185545	0.000883723	654.967	989.145	855.402	451.975	531.569	402.611
CAALFM_C300520WA	C3_00520W_A	0.851092	1.80387	8.84512e-06	6.41271e-05	1276.55	1132.77	1130.71	727.625	645.731	589.286
CAALFM_CR05160CA	CR_05160C_A	0.847991	1.79999	8.88111e-05	0.000472289	727.632	766.926	937.911	381.668	444.758	524.707
CAALFM_C210830WA	C2_10830W_A	0.847772	1.79972	6.56068e-05	0.000368133	692.282	623.297	601.139	380.552	288.974	394.539
CAALFM_C207590WA	VMA10	0.847636	1.79955	0.000121482	0.000615946	3206.1	2679.27	3178.29	1501	1390.16	2144.23
CAALFM_C700720WA	RTF1	0.846945	1.79869	0.000105616	0.000545755	5105.21	4897.85	5880.05	3745.26	2678.06	2407.6
CAALFM_CR01620CA	MET6	0.84617	1.79772	0.000131462	0.000657814	20223.5	14641.1	18784.3	12168.7	9611.05	8063.33
CAALFM_CR04020CA	CR_04020C_A	0.845839	1.79731	1.20258e-05	8.38561e-05	1052.66	1195.1	1363.93	646.157	682.596	681.11
CAALFM_C108050WA	C1_08050W_A	0.844516	1.79566	0.000209042	0.00097763	11683.4	13692.7	17345.5	8336.44	6194.5	9260.06
CAALFM_C401200CA	AAT22	0.84451	1.79565	0.00119587	0.0043224	3712.79	7965.55	5283.96	3143.74	2984.87	3317.76
CAALFM_C303780WA	C3_03780W_A	0.843706	1.79465	9.50895e-05	0.000501381	732.542	692.853	523.681	352.652	340.109	392.521
CAALFM_C400200CA	MET15	0.843705	1.79465	0.00328108	0.0101356	2884.02	2420.92	1849.72	1701.88	1511.46	773.942
CAALFM_C303530WA	C3_03530W_A	0.842681	1.79338	4.29432e-05	0.000254091	610.779	558.257	623.029	283.461	369.839	346.105
CAALFM_C102170CA	GAL102	0.842638	1.79333	1.47834e-05	0.000100488	3117.72	4177.89	4119.57	2182.87	2169.09	2014.07
CAALFM_C304900WA	NOP14	0.841955	1.79248	0.000154557	0.000756316	6212.86	6193.22	8070.75	4461.72	4048.01	2915.15
CAALFM_C702480WA	C7_02480W_A	0.84136	1.79174	0.000183515	0.000876761	873.944	1124.64	1380.77	568.038	621.947	696.245
CAALFM_C604400WA	C6_04400W_A	0.84034	1.79047	0.0129627	0.0317971	61.8635	81.2996	89.2447	32.3637	52.3244	45.4073
CAALFM_C302860WA	THI6	0.84001	1.79006	3.52184e-05	0.00021428	1905.98	1879.83	1661.13	1146.12	1075.03	822.377
CAALFM_CR10490WA	EIF4E	0.839115	1.78895	1.3361e-05	9.18791e-05	4983.44	5537.4	6854.16	3141.51	3259.57	3311.71
CAALFM_C210620WA	RPS4A	0.838009	1.78758	0.000447134	0.00187621	28335.4	34659.8	30916.6	22628.9	17675	12232.7
CAALFM_C202360CA	C2_02360C_A	0.836825	1.78612	0.000772573	0.00297247	449.737	424.564	589.352	213.154	262.811	343.077
CAALFM_CR02580WA	PAN6	0.835947	1.78503	0.00016288	0.000790948	1922.68	2867.16	2473.59	1120.45	1529.3	1419.74
CAALFM_C111360WA	RPL37B	0.835854	1.78491	0.00111659	0.0040738	18662.1	22455.8	16474.9	14028	11182	7057.31
CAALFM_C302150CA	ERG6	0.835669	1.78468	0.00219495	0.00719213	996.689	1094.83	1283.1	755.524	762.272	374.358
CAALFM_C402950CA	C4_02950C_A	0.835472	1.78444	0.000105938	0.000546965	688.354	740.729	848.667	343.725	455.46	477.281
CAALFM_C304940WA	C3_04940W_A	0.835152	1.78404	7.81187e-05	0.000424151	7404.96	8976.37	9126.54	5075.52	5501.2	3722.39
CAALFM_C600730WA	C6_00730W_A	0.834326	1.78302	0.00249665	0.00801563	117.835	156.276	172.596	80.3512	95.1353	75.6789
CAALFM_C600380CA	C6_00380C_A	0.834161	1.78282	6.2175e-05	0.000351099	1123.36	997.274	1176.18	697.493	498.271	652.856
CAALFM_C100700WA	C1_00700W_A	0.833331	1.78179	0.000140518	0.000694865	7316.58	6887.88	9699.89	3798.83	4252.55	5364.12
CAALFM_CR00290WA	CR_00290W_A	0.831716	1.7798	0.00033885	0.0014793	25602.6	15461.4	18275.8	12919.8	9572.99	10847.3
CAALFM_C306050CA	C3_06050C_A	0.8309	1.77879	0.0074998	0.0200004	939.735	1753.36	2107.35	592.59	1178.49	928.327
CAALFM_CR06760CA	LSC2	0.830765	1.77863	0.000906417	0.00340798	9856.91	6272.71	7689.36	4677.11	3198.92	5514.47
CAALFM_C302190CA	C3_02190C_A	0.83076	1.77862	8.53017e-05	0.000457401	9110.62	9571.67	11534.5	5170.38	4847.14	6970.53
CAALFM_C105850WA	POL32	0.829668	1.77728	0.000130505	0.000654213	985.887	913.265	1298.26	656.201	523.244	619.558
CAALFM_C107920WA	C1_07920W_A	0.828919	1.77635	4.25715e-05	0.000252822	6143.14	6441.63	8690.41	3763.11	3938.6	4275.35
CAALFM_C601700WA	RPL32	0.827859	1.77505	1.93288e-05	0.000127532	34552.2	40862.1	31527	22836.5	18843.9	18566.5
CAALFM_C500660CA	ERG11	0.827731	1.77489	6.97538e-05	0.000386856	3721.63	3559.11	4506.02	2508.74	2345.09	1788.04
CAALFM_C110820CA	C1_10820C_A	0.827602	1.77473	7.46674e-05	0.000408384	1575.06	1404.68	2040	987.65	868.11	972.725
CAALFM_C303160CA	C3_03160C_A	0.826082	1.77286	0.000126896	0.000639216	423.225	460.697	494.214	289.041	271.136	217.955
CAALFM_CR07230WA	CR_07230W_A	0.825521	1.77217	0.0115194	0.0287452	2041.49	1808.46	2383.51	1591.4	519.677	1405.61
CAALFM_CR08010WA	DAD4	0.824482	1.7709	0.000216641	0.00100861	1548.55	1708.19	1598.83	1136.08	920.434	686.155
CAALFM_C500480CA	SEC14	0.82408	1.77041	0.000342262	0.0014904	5561.82	3768.69	4788.91	3339.04	2328.44	2307.7
CAALFM_C203130WA	C2_03130W_A	0.823813	1.77008	0.00145745	0.00513916	1181.3	1625.99	1426.23	882.747	990.596	519.661
CAALFM_C307800CA	C3_07800C_A	0.823145	1.76926	8.55255e-05	0.000457956	1901.07	1981	1379.93	997.694	912.11	1063.54
CAALFM_C301140WA	C3_01140W_A	0.823099	1.7692	0.00034246	0.0014904	1071.32	1224.91	1511.27	645.041	612.434	894.019
CAALFM_C102770WA	C1_02770W_A	0.822668	1.76867	0.000455793	0.00190867	1720.39	1733.49	1779.84	848.151	777.731	1331.95
CAALFM_C202670CA	C2_02670C_A	0.821829	1.76765	0.00348622	0.0106317	145.33	131.886	170.912	82.5832	65.4055	104.941
CAALFM_C703450CA	HSM3	0.820913	1.76652	2.12364e-05	0.000138584	8142.41	8952.89	11082.3	5238.45	5038.6	5673.9
CAALFM_C305200WA	RPS19A	0.820624	1.76617	0.000816413	0.00311603	18029.8	28092.6	22390.3	15292.4	14178.7	9321.62
CAALFM_CR00040CA	CR_00040C_A	0.820492	1.76601	3.13451e-05	0.000193367	2742.61	2871.68	3188.39	1588.05	1440.11	1955.54
CAALFM_C603200WA	C6_03200W_A	0.819958	1.76535	4.41281e-05	0.000259828	2857.5	3215.85	3279.32	1660.59	1517.41	2119.01
CAALFM_CR04530WA	FUM11	0.819141	1.76436	0.000200238	0.000945	4598.52	3431.74	4531.27	2393.8	1894.38	2830.39
CAALFM_C301810CA	MNT1	0.81847	1.76353	4.17922e-05	0.000248908	10047.4	8580.72	12309	5440.45	6249.2	5853.51
CAALFM_C205360CA	BIO32	0.817215	1.762	0.000113741	0.000580488	16526.4	18837.1	14250.5	8328.62	8320.77	11507.2
CAALFM_C306090CA	OCH1	0.816648	1.76131	2.50548e-05	0.000158663	2322.33	2488.67	2899.61	1280.04	1594.71	1503.49
CAALFM_C109230CA	GRP1	0.816573	1.76122	5.33575e-05	0.000308034	607.833	715.436	798.993	389.48	410.271	405.639
CAALFM_C111960CA	C1_11960C_A	0.815457	1.75986	6.73771e-05	0.000375882	1245.12	1614.25	1667.02	775.612	952.542	844.576
CAALFM_CR03430WA	CR_03430W_A	0.815119	1.75944	3.16863e-05	0.000195084	940.717	1140	1001.9	527.863	643.353	581.214
CAALFM_C103040WA	C1_03040W_A	0.814802	1.75906	0.000294118	0.00130913	907.331	1150.84	980.85	713.117	552.974	462.146
CAALFM_C402140CA	TIM10	0.813853	1.7579	0.00844591	0.0221162	2200.57	3281.79	4653.35	1319.1	1681.52	2764.8
CAALFM_C401140CA	C4_01140C_A	0.81344	1.7574	0.0108201	0.0273032	841.539	1200.52	1793.31	420.728	866.921	895.029
CAALFM_C107160CA	C1_07160C_A	0.81332	1.75725	0.000363703	0.00156312	95489.7	85925.5	90615.4	47059	39406.2	68338
CAALFM_CR00710CA	CR_00710C_A	0.813173	1.75707	0.00282003	0.00889284	381.982	758.796	613.768	299.085	399.568	300.697
CAALFM_C405040WA	C4_05040W_A	0.81317	1.75707	0.00334578	0.0102805	179.699	212.282	305.621	108.251	151.027	138.24
CAALFM_C400720WA	CSP2	0.812448	1.75619	0.00273768	0.00865072	164.969	225.832	287.099	131.687	114.162	140.258
CAALFM_C307420WA	C3_07420W_A	0.811904	1.75553	5.43086e-05	0.000312652	14197.2	20346.6	17075.2	9439.03	9154.4	10810
CAALFM_C105490CA	C1_05490C_A	0.811707	1.75529	9.99578e-05	0.000522396	2872.23	3427.23	3707.87	1903.88	1569.73	2226.98
CAALFM_C307640CA	FUM12	0.811386	1.7549	0.000226396	0.00104773	13314.4	16296	19720.6	9643.26	7654.83	10812
CAALFM_CR08370WA	GSH2	0.811362	1.75487	0.000113176	0.00057808	2787.78	2339.62	2380.14	1759.91	1255.79	1262.32
CAALFM_C307770CA	C3_07770C_A	0.811149	1.75461	0.000202438	0.000951046	1366.89	1151.74	940.437	759.988	607.677	603.413
CAALFM_CR10130WA	CR_10130W_A	0.810653	1.75401	0.000691518	0.0027059	2654.24	2472.41	3176.61	1323.56	1290.27	2119.01
CAALFM_C300770CA	SCL1	0.810389	1.75368	1.1368e-05	7.98883e-05	4281.34	4056.85	4622.2	2467.45	2178.6	2743.61
CAALFM_CR03020CA	CR_03020C_A	0.810034	1.75325	0.00169158	0.00579998	658.895	677.496	547.255	429.656	411.46	234.1
CAALFM_C503920CA	C5_03920C_A	0.809028	1.75203	5.54624e-06	4.29177e-05	2102.38	1963.84	1821.1	1168.44	1105.95	1085.74
CAALFM_CR10840CA	XYL2	0.808823	1.75178	0.00633626	0.0173764	38333.7	23805.4	27242.4	18900.4	9568.23	22553.3
CAALFM_C501090CA	C5_01090C_A	0.807287	1.74992	0.000275219	0.00123769	1543.64	1125.55	1447.28	951.938	670.704	729.544
CAALFM_CR07030CA	CR_07030C_A	0.806981	1.74955	0.000812632	0.00310491	1677.19	1821.11	1834.57	863.775	789.623	1393.5
CAALFM_C205550WA	C2_05550W_A	0.806411	1.74885	6.96161e-06	5.21155e-05	2408.75	2532.03	2742.17	1548.99	1500.76	1344.06
CAALFM_C307710WA	ABD1	0.806108	1.74849	2.13767e-05	0.000139207	5099.32	4738.86	3957.92	2873.67	2459.25	2556.94
CAALFM_C305440CA	C3_05440C_A	0.804418	1.74644	0.000742946	0.00287631	565.609	756.086	953.908	451.975	382.92	468.2
CAALFM_C107600WA	ATP7	0.803825	1.74572	0.000259149	0.00117307	13393.9	11409	17800.1	7400.12	7622.72	9381.15
CAALFM_C300480CA	DOT5	0.803743	1.74562	0.000132265	0.000660899	10463.8	7681.9	10079.6	5906.93	4439.25	5822.23
CAALFM_CR03830CA	MCM2	0.803156	1.74491	0.00278804	0.00880397	1033.02	562.774	817.515	467.599	564.866	351.15
CAALFM_C206440CA	C2_06440C_A	0.801569	1.743	0.000652953	0.00258379	693.263	1083.09	900.866	502.195	602.92	431.874
CAALFM_C101580WA	C1_01580W_A	0.799699	1.74074	0.00939291	0.0241376	1094.88	1935.83	2466.02	717.581	1033.41	1406.62
CAALFM_C501740CA	MTLA1	0.799643	1.74067	0.000150156	0.000736071	1572.12	1654.9	2269.85	1020.01	997.732	1140.23
CAALFM_C405960WA	NIF3	0.799297	1.74025	0.000171283	0.000824017	1891.25	1857.24	2399.5	1073.58	1042.92	1415.7
CAALFM_C305420WA	C3_05420W_A	0.799119	1.74004	5.41942e-05	0.000312283	1533.82	2007.2	1930.55	1112.64	943.029	1088.77
CAALFM_C400120WA	PGA7	0.798551	1.73935	0.00102419	0.00376993	694.245	1050.57	725.745	450.859	393.622	575.159
CAALFM_C200320WA	C2_00320W_A	0.797303	1.73785	0.00026527	0.00119816	2795.64	3003.57	2881.93	1971.95	1800.44	1223.98
CAALFM_C201590WA	COX13	0.797209	1.73774	0.00170121	0.00582976	40507.8	36851.3	50244.8	22740.5	17277.8	33411.7
CAALFM_C302510CA	SAP8	0.796774	1.73721	5.65861e-05	0.000324291	893.583	993.661	884.028	504.427	611.244	480.308
CAALFM_C702870CA	TAF19	0.795577	1.73577	0.00116072	0.00421252	1403.22	1575.4	1616.51	890.559	605.298	1150.32
CAALFM_C300690CA	SWD1	0.795085	1.73518	3.76477e-05	0.000228166	1641.84	1466.1	1323.52	936.315	839.569	777.979
CAALFM_CR02200CA	RAD51	0.794726	1.73475	0.0158827	0.0376246	3156.02	2403.76	2239.54	2161.67	1651.79	683.128
CAALFM_C109190CA	DAK2	0.794169	1.73408	0.000233941	0.00108024	4952.02	3897.86	5534.01	3295.51	2387.9	2611.42
CAALFM_C502820CA	C5_02820C_A	0.794146	1.73405	0.000155529	0.000760012	1228.43	1570.89	1661.97	751.06	840.758	980.798
CAALFM_CR01670WA	CR_01670W_A	0.793913	1.73377	0.000180236	0.000863074	879.836	1216.78	1026.31	585.894	681.407	534.797
CAALFM_C600700CA	C6_00700C_A	0.793539	1.73332	0.000274061	0.00123427	1332.52	997.274	1465.8	751.06	635.028	803.205
CAALFM_C302100WA	STE50	0.792584	1.73217	0.00072555	0.00282406	1579.97	1490.49	1206.49	1052.38	781.299	635.702
CAALFM_CR05770WA	CR_05770W_A	0.791032	1.73031	0.000658258	0.00259539	1535.78	1824.72	1713.33	1075.81	1166.6	691.2
CAALFM_CR06980WA	CR_06980W_A	0.789678	1.72869	0.000110513	0.000566876	1452.32	1818.4	1906.13	889.443	966.813	1138.21
CAALFM_CR04230WA	CR_04230W_A	0.789427	1.72839	0.000117351	0.000597931	1672.28	1341.44	1444.75	735.437	844.326	998.961
CAALFM_C209260CA	GLO2	0.789344	1.72829	0.000546243	0.00222586	1865.72	1281.82	1990.33	1028.94	838.38	1104.91
CAALFM_C600360CA	C6_00360C_A	0.788553	1.72734	8.89703e-05	0.000472731	1595.68	1888.86	2253.85	1060.19	1084.54	1177.56
CAALFM_C105690CA	C1_05690C_A	0.788112	1.72681	0.0170881	0.039928	1077.21	1193.3	974.956	920.691	679.028	280.516
CAALFM_C302170CA	LAP41	0.787624	1.72623	0.000100001	0.000522396	2642.45	2131.85	2961.91	1454.13	1371.14	1655.85
CAALFM_C602540CA	C6_02540C_A	0.787191	1.72571	3.98481e-05	0.000238704	821.9	756.086	853.718	512.239	460.217	436.919
CAALFM_C301390CA	GEA2	0.787116	1.72562	3.78487e-05	0.00022916	2635.58	2377.56	3068.84	1501	1702.92	1480.28
CAALFM_C405400CA	C4_05400C_A	0.786755	1.72519	0.000650185	0.00257501	2083.72	2140.89	3327.31	1303.47	1564.98	1509.54
CAALFM_C301440CA	C3_01440C_A	0.786385	1.72475	0.00997847	0.0254527	125.691	109.303	145.654	54.6834	66.5947	98.887
CAALFM_C107510WA	C1_07510W_A	0.786368	1.72473	0.00151444	0.00532501	761.019	714.533	916.021	367.16	396.001	622.585
CAALFM_C403360CA	VTC4	0.785384	1.72355	0.000643345	0.00255608	7795.78	5341.38	7039.39	4914.81	3481.95	3309.69
CAALFM_C702180CA	TRS33	0.785178	1.72331	5.65915e-05	0.000324291	1305.02	1393.84	1417.81	916.227	786.056	687.164
CAALFM_C504360CA	C5_04360C_A	0.784778	1.72283	0.00135652	0.00482357	3048	4417.28	4665.98	2226.4	2986.06	1830.42
CAALFM_C105010CA	C1_05010C_A	0.78313	1.72086	0.000224232	0.00104005	1770.47	1896.99	2620.93	1134.96	1239.14	1280.49
CAALFM_C305060WA	C3_05060W_A	0.782669	1.72031	0.00114285	0.00415495	3002.83	2650.37	3110.09	2288.89	1555.46	1250.21
CAALFM_CR04030WA	NIP100	0.782343	1.71992	0.00475346	0.0138367	1579.97	952.108	1535.68	980.954	862.164	522.689
CAALFM_CR00900WA	TRM1	0.782184	1.71973	6.19857e-05	0.000350349	1098.81	1308.92	1411.92	694.145	727.785	799.169
CAALFM_C501290CA	C5_01290C_A	0.781702	1.71916	9.25914e-05	0.000488624	6028.25	5974.61	5963.4	3728.52	2749.41	3971.63
CAALFM_C402200CA	C4_02200C_A	0.781603	1.71904	0.000276905	0.00124347	468.395	518.51	572.513	282.345	271.136	353.168
CAALFM_CR10350CA	TRX1	0.781082	1.71842	0.00352405	0.0107415	14156.9	11981.7	17886.8	6450.41	6963.91	12204.5
CAALFM_C604080WA	C6_04080W_A	0.779782	1.71687	0.00149365	0.00525485	4766.43	4167.96	6315.33	3211.82	2131.03	3538.74
CAALFM_C301480CA	RKI1	0.779615	1.71667	0.0037063	0.0112092	4962.82	6840	5687.25	4774.2	3172.76	2242.11
CAALFM_C106460CA	RPS22A	0.778793	1.71569	0.00221977	0.00726576	21024.7	25763.8	18478.7	15736.6	14012.2	8293.39
CAALFM_CR01440CA	CR_01440C_A	0.778148	1.71493	0.00874878	0.0227938	4318.66	2616.04	5565.17	3295.51	2265.41	1728.5
CAALFM_C301520CA	C3_01520C_A	0.778002	1.71475	0.000287767	0.00128573	5525.49	8913.14	7097.48	4260.84	3990.93	4307.64
CAALFM_C102310CA	C1_02310C_A	0.777719	1.71442	7.3794e-05	0.000406358	517.493	582.647	551.465	301.317	327.028	335.005
CAALFM_C300560CA	SOF1	0.777621	1.7143	5.81923e-06	4.46957e-05	5448.89	5481.4	5619.89	3352.43	2956.33	3345.01
CAALFM_C109950CA	C1_09950C_A	0.777614	1.71429	0.000345122	0.00149988	1957.05	1885.25	2531.69	1451.9	1017.95	1248.2
CAALFM_C601880WA	C6_01880W_A	0.777578	1.71425	0.000147549	0.00072501	418.315	408.304	445.382	257.793	223.568	260.335
CAALFM_C602530CA	C6_02530C_A	0.777461	1.71411	0.000239531	0.00110113	1710.57	1647.67	2212.6	1024.48	959.677	1265.35
CAALFM_C502830WA	C5_02830W_A	0.776904	1.71345	7.46757e-05	0.000408384	4999.16	5536.5	6553.59	3207.35	3012.22	3753.67
CAALFM_CR01950WA	CR_01950W_A	0.775437	1.71171	3.81059e-05	0.000229853	1916.79	2087.59	1712.49	1084.74	1033.41	1220.95
CAALFM_C204170CA	C2_04170C_A	0.775304	1.71155	0.0008545	0.00324146	21135.7	20127.1	25378.3	10170	11618.4	17146.8
CAALFM_C108080CA	C1_08080C_A	0.774539	1.71064	0.000918434	0.00343362	13214.2	11514.7	14783.5	6533	6296.77	10267.1
CAALFM_C703520WA	PNC1	0.773418	1.70932	3.68033e-05	0.000223485	1220.58	1049.67	1289.84	691.913	702.812	688.173
CAALFM_CR03360WA	CR_03360W_A	0.772986	1.7088	0.000162229	0.000788407	9995.37	10739.7	9425.42	6999.48	4672.33	5977.62
CAALFM_C103240WA	C1_03240W_A	0.772664	1.70842	0.00190986	0.00641026	705.047	638.653	841.931	364.928	341.298	572.132
CAALFM_C403320WA	C4_03320W_A	0.771183	1.70667	0.000142679	0.000703308	3182.53	3169.78	4316.58	2266.57	1933.63	2051.4
CAALFM_C302130WA	UTP4	0.770295	1.70562	3.21119e-05	0.000197118	3573.35	3899.67	4054.74	2061.23	2136.98	2559.96
CAALFM_C103650CA	MRPL27	0.769284	1.70442	0.0152655	0.0364517	2080.77	3772.3	4964.87	1380.48	2131.03	2835.43
CAALFM_C304810CA	C3_04810C_A	0.769146	1.70426	9.83792e-05	0.000516532	18122.1	18007.9	15954.6	11331.7	8220.88	11007.7
CAALFM_C504150CA	C5_04150C_A	0.768243	1.70319	0.000249496	0.00114021	1145.95	1575.4	1413.6	698.609	830.056	899.065
CAALFM_C403170WA	C4_03170W_A	0.767996	1.7029	0.000595957	0.00239696	554.807	407.401	595.245	324.753	290.163	299.688
CAALFM_C301960CA	POX1-3	0.767112	1.70186	0.000588631	0.00237496	12371.7	9741.49	10079.6	8006.1	5865.09	5045.26
CAALFM_C305850WA	C3_05850W_A	0.767109	1.70186	0.000483865	0.00200726	1293.24	1175.23	1589.57	667.361	761.083	955.572
CAALFM_C307150CA	RPS12	0.765344	1.69978	0.00261923	0.00832734	17954.1	23110.8	18378.5	13862.8	13670.9	7438.73
CAALFM_C110270CA	SFH5	0.764948	1.69931	0.000103762	0.000537519	768.874	658.526	724.061	385.016	417.406	463.155
CAALFM_CR02990CA	RIB1	0.764725	1.69905	0.000126252	0.00063649	2253.6	2826.51	1992.01	1367.09	1399.68	1395.52
CAALFM_C302350WA	C3_02350W_A	0.763522	1.69763	0.00141225	0.00500253	4461.04	3828.31	4304.79	2550.03	1702.92	3164.39
CAALFM_CR02130WA	ECM4	0.762965	1.69698	0.000679748	0.00266995	12791	10073	14564.6	7934.68	5715.25	8405.4
CAALFM_C210170CA	C2_10170C_A	0.762342	1.69624	0.000247889	0.00113548	8755.15	8970.95	11629.6	6654.64	5768.77	4883.81
CAALFM_C405460CA	OFD1	0.761426	1.69517	7.48931e-05	0.000409143	2877.14	3096.61	3748.28	2034.45	1953.84	1747.68
CAALFM_C100180WA	RPL16A	0.760619	1.69422	0.00421971	0.0125239	39860.7	49075.1	40652.7	34241.9	26603.4	15644.3
CAALFM_C300670CA	FKH2	0.759972	1.69346	0.000999651	0.00369056	1290.29	1270.08	1071.78	882.747	734.92	527.734
CAALFM_C501550CA	C5_01550C_A	0.758244	1.69143	0.00300122	0.00940212	3103.97	3335.99	2759.85	2340.23	1944.33	1155.36
CAALFM_CR03520CA	CR_03520C_A	0.758149	1.69132	5.98027e-05	0.000339557	4356.95	3420.9	4008.43	2508.74	2339.14	2121.03
CAALFM_CR10250CA	FDH3	0.757387	1.69043	0.00244458	0.00788579	16720.8	16798.3	11898.2	10157.7	10614.7	6095.68
CAALFM_C110530WA	SNL1	0.757189	1.69019	0.000754198	0.00291372	2218.25	2293.55	2682.39	1177.37	1242.71	1835.46
CAALFM_C103940WA	C1_03940W_A	0.756183	1.68902	0.0019204	0.00644217	14659.7	11780.3	17126.6	7915.71	6560.77	11316.5
CAALFM_C601420CA	C6_01420C_A	0.753737	1.68615	0.000277446	0.001245	2227.08	1799.43	2326.26	1292.31	1047.68	1426.8
CAALFM_C303820CA	C3_03820C_A	0.753254	1.68559	0.00153096	0.00537092	1243.16	2060.49	2125.88	1012.2	1178.49	1031.25
CAALFM_C407170CA	C4_07170C_A	0.751722	1.6838	0.00409129	0.0121894	272.985	265.579	221.428	179.674	165.298	106.959
CAALFM_C603210CA	C6_03210C_A	0.751042	1.68301	0.000631478	0.00251585	1001.6	1135.48	1331.09	555.762	694.488	810.268
CAALFM_CR06940WA	DSL1	0.750815	1.68274	0.000680917	0.00267285	945.627	928.622	1330.25	620.49	714.704	570.114
CAALFM_C112970CA	SEC2	0.750156	1.68197	0.0025638	0.0081973	1956.06	1976.48	2787.63	1548.99	1510.27	937.409
CAALFM_C400230WA	C4_00230W_A	0.748707	1.68029	0.000127196	0.000640208	816.99	869.905	732.48	510.007	432.866	496.453
CAALFM_CR01270CA	FTH2	0.748549	1.6801	0.000516099	0.002123	1946.24	2247.48	2538.42	1283.39	1622.06	1102.89
CAALFM_C101940CA	C1_01940C_A	0.748128	1.67961	0.00244429	0.00788579	1748.87	2597.07	2213.44	1040.1	1144	1720.43
CAALFM_C401510WA	C4_01510W_A	0.747805	1.67924	0.000738118	0.00286298	2390.09	2667.53	3842.57	1673.98	1779.03	1847.57
CAALFM_C113190WA	C1_13190W_A	0.747641	1.67905	0.00642218	0.0175423	18838.9	19821.7	35376.3	12887.4	12336.7	18870.3
CAALFM_C401460CA	C4_01460C_A	0.747542	1.67893	0.000256855	0.0011678	1539.71	1482.36	1985.27	945.242	924.002	1112.98
CAALFM_C103060CA	TSR2	0.74565	1.67673	0.000267189	0.00120507	1687.99	2036.1	1737.75	1284.5	926.38	1046.39
CAALFM_C400770CA	C4_00770C_A	0.745638	1.67672	0.000261817	0.00118428	3915.07	4705.44	5710.82	2692.88	2737.52	3116.96
CAALFM_C200610CA	ATP18	0.744248	1.6751	8.7216e-05	0.000466204	7725.08	7387.42	9156	4497.43	4545.09	5444.84
CAALFM_CR06840WA	CR_06840W_A	0.744228	1.67508	8.089e-05	0.000436905	2334.12	1947.58	1821.94	1195.22	1178.49	1269.39
CAALFM_C401970WA	C4_01970W_A	0.744227	1.67508	0.000338956	0.0014793	3360.27	2985.5	4433.61	2296.7	2083.46	2055.44
CAALFM_C206290CA	ATP14	0.744031	1.67485	0.00201445	0.00669972	14236.4	13203	16057.3	6670.26	7434.82	11864.4
CAALFM_C205400WA	C2_05400W_A	0.743745	1.67452	0.00226529	0.00739914	568.555	460.697	446.224	380.552	260.433	240.154
CAALFM_C101060WA	MBF1	0.741191	1.67156	0.000107238	0.000552298	20652.6	24212.8	26874.4	14899.6	12662.5	15355.7
CAALFM_C505020CA	C5_05020C_A	0.740676	1.67096	0.000276255	0.00124144	3197.26	2318.84	2967.81	1907.22	1595.89	1574.12
CAALFM_C207630CA	C2_07630C_A	0.738884	1.66888	0.0173385	0.0403834	24110.1	16119.9	27239.8	12678.7	7702.39	20045.8
CAALFM_C602800WA	C6_02800W_A	0.738636	1.6686	0.000946652	0.00352425	1512.22	1924.99	2261.43	1153.93	1314.06	948.508
CAALFM_C302410CA	C3_02410C_A	0.738165	1.66805	3.86405e-05	0.000232367	1923.66	1928.61	2227.75	1211.96	1256.98	1176.55
CAALFM_C301600WA	PPH21	0.738106	1.66798	0.000889174	0.0033525	1566.23	1380.29	1581.15	1155.05	727.785	831.458
CAALFM_C210710WA	TIF11	0.737891	1.66774	0.000491616	0.00203398	7328.36	10207.6	10877.8	5668.11	5076.66	6292.44
CAALFM_C210340WA	HEM4	0.73703	1.66674	0.000120117	0.000610153	3233.59	3536.53	4058.11	1965.26	2428.33	2103.87
CAALFM_C102640CA	TOM20	0.73692	1.66661	0.00233187	0.00757533	4465.95	6426.28	6476.98	2854.7	3041.95	4524.59
CAALFM_C113790CA	C1_13790C_A	0.736636	1.66629	0.00118248	0.00428397	1240.21	1238.46	1416.13	650.621	670.704	1015.11
CAALFM_C301330WA	ZCF8	0.736521	1.66615	0.000757448	0.00292152	1865.72	2528.42	2552.74	1138.31	1608.98	1422.76
CAALFM_CR04110WA	CR_04110W_A	0.734449	1.66376	0.0033664	0.0103272	1432.68	1303.5	1020.42	922.923	519.677	814.304
CAALFM_C105810WA	GIM5	0.733955	1.66319	0.000197215	0.000933572	1042.84	1393.84	1259.53	729.857	713.515	778.988
CAALFM_C114210CA	IML2	0.732764	1.66182	0.00293265	0.0092152	5669.83	3812.95	3817.32	3031.03	3025.3	1947.47
CAALFM_C105560WA	RIB4	0.732707	1.66175	0.000959781	0.00356457	2335.1	2276.39	3283.53	1460.83	1421.08	1868.76
CAALFM_C402880CA	C4_02880C_A	0.731771	1.66068	0.000963926	0.00357783	3110.85	2861.74	3691.87	1763.26	1605.41	2449.98
CAALFM_C106800WA	C1_06800W_A	0.731359	1.6602	4.52979e-05	0.000264957	2441.15	2487.77	2758.17	1456.37	1499.57	1674.02
CAALFM_C602010CA	GPD2	0.730929	1.65971	0.00749986	0.0200004	6901.21	5417.26	4558.22	3376.98	2178.6	4611.36
CAALFM_C306970WA	C3_06970W_A	0.730911	1.65969	0.000428955	0.00180726	3228.68	4638.59	4363.73	2208.54	2699.46	2462.09
CAALFM_C203950WA	C2_03950W_A	0.730252	1.65893	0.003398	0.010419	887.691	1443.52	1495.27	787.888	894.272	625.612
CAALFM_C402840CA	MED20	0.729981	1.65862	0.00212462	0.00700929	551.861	567.29	733.322	281.229	407.893	427.838
CAALFM_C205920CA	COX8	0.729769	1.65837	0.00248216	0.00797737	34211.5	32271.4	40550.8	18140.4	16976.9	29422.9
CAALFM_C208460CA	C2_08460C_A	0.727806	1.65612	0.0032802	0.0101356	275.931	339.651	412.546	171.862	205.73	243.181
CAALFM_C601990WA	PLB1	0.727355	1.6556	0.0225889	0.0499064	107.034	76.7829	72.4061	55.7994	44.0001	54.4888
CAALFM_CR09100CA	CR_09100C_A	0.727306	1.65555	0.00196738	0.00656429	926.97	638.653	929.492	569.154	533.947	404.63
CAALFM_C401430CA	C4_01430C_A	0.726148	1.65422	0.00587764	0.0163458	1667.37	1543.79	2189.86	950.822	795.569	1517.61
CAALFM_CR02780WA	CR_02780W_A	0.725724	1.65373	0.00480341	0.0139429	197.374	196.022	240.792	99.323	153.406	131.177
CAALFM_C208200WA	C2_08200W_A	0.725173	1.6531	0.000319518	0.00140633	1685.04	1860.86	2103.99	961.982	1170.16	1285.53
CAALFM_C105680CA	RIM1	0.724163	1.65194	0.000266749	0.00120396	2873.21	2799.41	3763.43	2023.29	1934.81	1754.74
CAALFM_C208120WA	MAF1	0.723651	1.65136	0.000929432	0.00346847	2420.53	2107.47	2937.5	1831.34	1364	1325.89
CAALFM_CR04330WA	CR_04330W_A	0.722916	1.65052	0.000446933	0.00187621	1093.9	1204.14	996.005	790.12	591.028	614.512
CAALFM_C205870WA	C2_05870W_A	0.722667	1.65023	0.00239089	0.00774015	318.155	262.869	252.579	179.674	137.946	186.674
CAALFM_CR06090WA	CR_06090W_A	0.72257	1.65012	7.13413e-05	0.000394251	2711.19	2319.75	2594.83	1526.67	1427.03	1666.95
CAALFM_C600150WA	ARD	0.721938	1.6494	0.0226481	0.0499658	72683.7	68168.8	56900.2	63186.2	35868.4	20839.9
CAALFM_CR08150WA	RPS20	0.721022	1.64835	0.00113646	0.00413899	27891.6	34522.5	32855.5	24742.6	17449	15606
CAALFM_C201340WA	C2_01340W_A	0.720823	1.64812	0.000362108	0.00155734	3883.65	3386.58	4539.69	2547.8	2580.55	2038.28
CAALFM_C112790CA	FEN1	0.719704	1.64684	0.00154589	0.00540801	1338.41	1551.01	2213.44	1097.02	979.894	1022.17
CAALFM_C303370CA	C3_03370C_A	0.719275	1.64635	0.00468552	0.0136582	10840.8	18172.3	16026.2	11319.5	9303.04	6735.42
CAALFM_C502710WA	TRR1	0.718282	1.64522	0.000294269	0.00130913	2243.78	1859.95	2366.67	1249.91	1186.81	1495.41
CAALFM_C406880CA	C4_06880C_A	0.717989	1.64489	0.00231114	0.0075291	2670.93	2381.17	3183.34	1384.94	1421.08	2199.73
CAALFM_CR00570WA	CR_00570W_A	0.717541	1.64438	0.0048317	0.0140054	2354.74	4237.51	3797.11	1714.16	2041.84	2561.98
CAALFM_CR07560WA	RGD3	0.717182	1.64397	0.00451453	0.0132532	1955.08	1310.73	1523.05	1253.26	953.732	706.336
CAALFM_C404970CA	C4_04970C_A	0.71639	1.64307	0.00321402	0.0099532	7599.39	6616.88	8635.69	5042.04	3147.79	5717.28
CAALFM_C206630CA	C2_06630C_A	0.715538	1.6421	0.0146379	0.0351679	694.245	565.484	931.176	326.985	355.568	650.838
CAALFM_C400010WA	TLO9	0.715453	1.642	0.0133567	0.0325694	1432.68	1554.63	1326.88	1355.93	586.271	685.146
CAALFM_C114100WA	YPT52	0.714409	1.64081	9.82695e-05	0.000516393	1658.53	1758.78	2029.05	1107.06	1076.22	1136.19
CAALFM_C209380WA	RRP15	0.713858	1.64018	0.00262698	0.0083477	2441.15	3168.88	2995.59	1614.84	1334.27	2296.6
CAALFM_C102800WA	C1_02800W_A	0.713792	1.64011	0.000697493	0.00272413	812.081	836.482	871.399	407.336	537.515	591.304
CAALFM_C108620WA	CTR2	0.713686	1.63999	0.00187485	0.00632354	3060.77	4514.84	3381.2	2216.35	2675.68	1790.06
CAALFM_C205470WA	COQ5	0.71362	1.63991	0.0209748	0.0470435	971.158	1643.15	2568.73	851.499	1002.49	1306.72
CAALFM_C203790CA	ASR3	0.713614	1.63991	0.00211064	0.00697851	6644.92	6517.51	9207.36	3869.13	4013.52	5757.65
CAALFM_C501480WA	FYV5	0.713482	1.63976	0.00300433	0.00940711	1418.93	1597.99	1527.26	672.941	863.353	1234.07
CAALFM_CR10000CA	CR_10000C_A	0.713461	1.63973	0.000343815	0.00149525	736.47	688.336	847.825	448.627	430.487	506.544
CAALFM_C602070CA	RPL23A	0.712596	1.63875	0.00163196	0.00564231	17996.4	23500.1	16530.5	14128.4	12040.6	9240.89
CAALFM_C302810CA	FAA21	0.711549	1.63756	0.00260056	0.00828071	3359.28	2230.32	2333.83	1848.08	1731.46	1259.3
CAALFM_C602240CA	RPL10A	0.711437	1.63743	0.000712317	0.00277678	40553.9	46335.3	43259.3	31878.2	27150.4	20455.5
CAALFM_C300270CA	C3_00270C_A	0.710638	1.63653	0.000155997	0.000761119	3432.93	3205.01	3214.49	2246.49	2062.06	1712.36
CAALFM_C107240WA	YPD1	0.710469	1.63634	0.00199315	0.00664669	3323.93	4043.3	4449.61	2569.01	2879.03	1774.92
CAALFM_C701360CA	C7_01360C_A	0.710436	1.6363	0.0138314	0.0335042	286.732	316.165	372.976	127.223	189.081	279.507
CAALFM_C502190CA	C5_02190C_A	0.710195	1.63602	1.74255e-05	0.000116533	7493.33	7443.43	7806.39	4679.34	4592.66	4629.53
CAALFM_C503560WA	C5_03560W_A	0.708554	1.63417	0.000593041	0.00238678	1147.91	1367.64	1155.13	888.327	706.38	651.847
CAALFM_C106540CA	C1_06540C_A	0.708361	1.63395	5.6291e-05	0.000323166	1930.53	2048.75	1981.06	1127.15	1259.35	1261.31
CAALFM_C401250WA	NAT4	0.708105	1.63366	0.00545603	0.0154331	346.632	253.835	309.831	227.662	140.325	188.693
CAALFM_C404300CA	C4_04300C_A	0.707366	1.63282	0.00178736	0.00607801	428.134	523.027	456.327	233.242	343.676	285.562
CAALFM_C100800CA	ERG2	0.707218	1.63265	0.00441393	0.0129995	310.299	379.398	414.23	220.966	281.838	174.566
CAALFM_C305300CA	C3_05300C_A	0.706668	1.63203	0.000772208	0.00297247	1312.88	1658.51	1760.48	815.788	998.921	1084.73
CAALFM_CR00270CA	CR_00270C_A	0.706425	1.63176	0.00839117	0.0220007	777.712	541.997	408.337	395.06	379.352	284.552
CAALFM_C502980CA	C5_02980C_A	0.705676	1.63091	0.000301831	0.00133797	1436.61	1467.01	1746.17	860.427	1069.08	922.273
CAALFM_CR02760CA	RPD3	0.705064	1.63022	0.00115321	0.00418772	1735.12	2055.07	2259.74	1062.42	1121.41	1526.69
CAALFM_C106890CA	C1_06890C_A	0.704505	1.62959	0.0150653	0.0360708	10631.7	12777.6	8989.3	9425.64	6639.26	3817.24
CAALFM_C202320CA	CPR3	0.702595	1.62743	0.00698042	0.0188915	4779.2	5806.59	7776.92	3240.83	2955.14	5086.63
CAALFM_C206870CA	PST1	0.701782	1.62651	0.00981637	0.0251115	2598.27	3102.93	5065.06	2027.75	1812.33	2778.93
CAALFM_C203110WA	C2_03110W_A	0.701654	1.62637	0.0155021	0.036974	787.532	1217.69	1236.8	568.038	965.623	461.136
CAALFM_C201930CA	C2_01930C_A	0.701429	1.62611	0.000903068	0.00339869	1507.31	1346.86	1343.72	790.12	726.596	1063.54
CAALFM_C114410WA	C1_14410W_A	0.701214	1.62587	0.00610159	0.016837	1807.79	2122.82	1762.16	1190.76	763.461	1545.87
CAALFM_C202290CA	C2_02290C_A	0.701184	1.62584	0.00131897	0.00471245	496.872	729.889	673.545	402.872	390.055	376.376
CAALFM_C104580CA	C1_04580C_A	0.700838	1.62545	0.000329867	0.00144471	651.039	640.46	721.535	373.856	440.001	424.811
CAALFM_C102500WA	C1_02500W_A	0.700828	1.62544	8.1722e-05	0.000440249	1814.66	1874.41	2014.74	1252.14	1139.25	1118.03
CAALFM_CR01080WA	CR_01080W_A	0.700048	1.62456	0.00063271	0.00251866	1523.02	1354.99	1766.37	881.631	1108.33	869.802
CAALFM_C301210CA	C3_01210C_A	0.69981	1.62429	0.00040197	0.00170282	1904.02	1766.91	1699.02	1002.16	992.975	1309.75
CAALFM_CR07150WA	GLK1	0.699734	1.6242	0.00164064	0.00566544	11520.3	7783.08	10876.9	7155.72	5101.63	6323.72
CAALFM_C300390WA	C3_00390W_A	0.699378	1.6238	0.0127764	0.0313896	392.784	344.168	355.295	306.897	227.136	139.249
CAALFM_C404900WA	RPL30	0.69929	1.62371	0.000357262	0.00154077	15095.7	21130.7	16869.8	10815	10298.4	11586.9
CAALFM_C303060WA	C3_03060W_A	0.699262	1.62367	0.000624674	0.00249468	812.081	1121.93	1021.26	608.214	573.19	638.729
CAALFM_C401440WA	NMT1	0.698905	1.62327	0.000618047	0.00247458	2757.34	3324.25	3845.1	1794.51	2065.63	2255.23
CAALFM_C502210WA	C5_02210W_A	0.698538	1.62286	9.2218e-05	0.000487068	4300.98	4152.6	5048.22	2729.71	2839.79	2750.67
CAALFM_C704360CA	TLO16	0.697884	1.62212	7.43754e-05	0.00040775	1718.43	1848.21	1958.33	1150.58	1142.81	1112.98
CAALFM_CR06250WA	CR_06250W_A	0.697275	1.62144	0.00234599	0.00761067	638.274	487.797	520.314	410.684	322.271	282.534
CAALFM_CR08560CA	CR_08560C_A	0.696773	1.62088	0.000849749	0.00322541	2228.07	3230.3	3227.12	1744.29	1895.57	1719.42
CAALFM_C103140WA	C1_03140W_A	0.69638	1.62043	0.00125358	0.0045137	484.106	446.244	455.485	332.565	236.649	285.562
CAALFM_C203830WA	C2_03830W_A	0.695885	1.61988	0.00047379	0.0019703	1153.8	1162.58	1332.78	861.543	742.055	649.829
CAALFM_C102260CA	AGE3	0.694893	1.61876	0.00013425	0.000670276	2726.9	2984.6	3172.4	1734.25	1737.41	2016.08
CAALFM_C103820WA	PDR16	0.694574	1.61841	0.00144565	0.00510337	1030.08	1287.24	896.657	631.65	763.461	591.304
CAALFM_C201860CA	C2_01860C_A	0.693953	1.61771	0.00137702	0.00488608	1135.15	1136.39	1270.47	553.53	821.731	814.304
CAALFM_C104320WA	GPM2	0.69215	1.61569	0.000459418	0.00192255	2226.1	1761.49	2352.36	1368.2	1189.19	1366.26
CAALFM_CR02220CA	OPT3	0.692112	1.61565	0.000983634	0.00363792	1231.38	962.948	894.131	628.302	705.191	578.186
CAALFM_CR03670WA	CR_03670W_A	0.691511	1.61497	0.0108754	0.0273751	177.735	227.639	250.896	117.179	177.19	113.014
CAALFM_CR00210WA	ALK2	0.691199	1.61462	0.000535222	0.00219102	5375.25	4243.84	5214.92	3185.03	3411.79	2591.24
CAALFM_C103160CA	COQ4	0.690698	1.61406	0.00476717	0.0138702	2108.27	2666.63	3942.76	1647.2	1971.68	1782.99
CAALFM_C201740CA	C2_01740C_A	0.689706	1.61296	0.0210173	0.0471049	2338.05	3800.3	5195.56	1589.17	2491.36	2946.43
CAALFM_C302590WA	APL5	0.689443	1.61266	0.000146114	0.0007191	2073.9	1876.21	2216.81	1359.27	1203.46	1261.31
CAALFM_C209830CA	C2_09830C_A	0.6888	1.61194	0.000473529	0.0019703	6703.84	6968.27	7696.09	3587.9	4887.58	4780.89
CAALFM_C302550CA	DCG1	0.688385	1.61148	0.0118853	0.0295514	164.969	144.533	141.444	88.1631	73.7299	117.05
CAALFM_C305110WA	C3_05110W_A	0.687927	1.61097	0.00209002	0.0069214	1416.97	1675.67	1548.31	1128.26	1045.3	708.354
CAALFM_C502400WA	C5_02400W_A	0.687913	1.61095	0.0034043	0.0104331	4709.48	3930.38	5136.62	2771	2116.76	3662.86
CAALFM_C103380WA	TPS2	0.687667	1.61068	0.00251455	0.00805227	11148.2	7457.88	8519.5	6920.25	5013.63	4907.02
CAALFM_C111760CA	C1_11760C_A	0.687316	1.61029	0.00058566	0.00236628	3291.53	3158.94	4037.06	2079.09	1934.81	2498.41
CAALFM_C203840CA	INO4	0.686703	1.6096	0.000136143	0.000677004	1354.12	1463.39	1358.04	841.456	928.759	824.395
CAALFM_C300510WA	C3_00510W_A	0.686516	1.60939	0.000257279	0.00116887	1353.14	1664.83	1646.82	980.954	998.921	919.246
CAALFM_C110770WA	SFT2	0.685992	1.60881	0.00028608	0.00127911	1835.28	1995.45	2282.48	1238.75	1178.49	1382.4
CAALFM_C207300CA	RPA12	0.685703	1.60849	0.0110263	0.0276818	963.302	1176.13	1027.16	460.903	554.163	952.544
CAALFM_C701210CA	C7_01210C_A	0.685283	1.60802	0.00195446	0.00653171	2026.76	2765.99	2551.05	1230.94	1497.19	1838.49
CAALFM_C203010CA	RNR21	0.685142	1.60786	0.000689399	0.00270102	4237.16	3551.89	4654.2	2993.08	2469.95	2276.42
CAALFM_C302390WA	C3_02390W_A	0.684746	1.60742	0.00153212	0.00537195	609.797	467.021	458.011	332.565	330.595	291.616
CAALFM_CR04680CA	CR_04680C_A	0.683865	1.60644	0.0111977	0.0280352	173.807	153.566	135.551	98.207	76.1083	113.014
CAALFM_C111700CA	MRF1	0.683624	1.60617	0.00233266	0.00757533	3217.88	2317.94	3348.36	2194.03	1525.73	1811.25
CAALFM_C112280CA	C1_12280C_A	0.682681	1.60512	0.0158876	0.0376246	1889.29	3202.3	3382.88	1165.09	2233.3	1881.88
CAALFM_C102410CA	C1_02410C_A	0.682134	1.60451	0.000415489	0.00175649	1267.71	1228.53	1536.52	783.424	828.866	901.083
CAALFM_C406490CA	PRI2	0.681954	1.60431	0.017347	0.0403834	508.655	275.515	322.46	262.257	259.244	168.512
CAALFM_CR00860CA	TMA19	0.681902	1.60425	0.00811123	0.0213479	35126.7	42788	44569.3	19188.3	20739.5	36420.7
CAALFM_C201600CA	CDC55	0.681797	1.60414	0.000910935	0.00341793	4735.99	4905.98	6392.78	3786.55	2923.03	3286.48
CAALFM_C114190CA	C1_14190C_A	0.681085	1.60334	0.00420613	0.0125016	4472.83	3626.86	3680.08	3003.13	1698.17	2644.72
CAALFM_CR07620WA	AAT21	0.680654	1.60287	0.00458134	0.0134175	18331.2	11844.4	15709.6	12248	7859.37	8519.42
CAALFM_C209310CA	C2_09310C_A	0.680621	1.60283	0.000856878	0.00324849	582.302	698.273	671.019	445.28	354.379	417.747
CAALFM_C701290WA	MED11	0.680504	1.6027	0.00562999	0.0158027	756.109	754.279	1157.66	480.991	687.353	497.462
CAALFM_C307700WA	C3_07700W_A	0.680261	1.60243	0.000385754	0.00164762	2454.9	2980.98	2476.12	1463.06	1808.76	1665.94
CAALFM_CR09780CA	IFA14	0.68022	1.60238	0.00439006	0.0129367	355.469	358.621	426.859	188.602	296.109	228.046
CAALFM_C601910WA	ADK1	0.679926	1.60206	0.00296681	0.0093084	2710.21	2740.7	3884.67	2228.63	1540	2058.46
CAALFM_C301450CA	MET18	0.679795	1.60191	0.00217902	0.00715502	682.462	896.102	887.396	421.844	600.542	517.643
CAALFM_CR04040CA	SPT14	0.677599	1.59948	0.000911971	0.00341841	1843.14	1573.6	1577.78	1220.89	1032.22	869.802
CAALFM_C303840CA	C3_03840C_A	0.677147	1.59897	0.000180142	0.000863074	1937.41	2042.43	2284.16	1389.41	1264.11	1264.34
CAALFM_C112590WA	ATP20	0.676846	1.59864	0.00347757	0.0106157	8818.98	9167.88	9512.98	4354.59	5163.47	7682.92
CAALFM_C104520CA	PHO85	0.676796	1.59859	0.00125753	0.00452157	2316.44	2073.14	2682.39	1548.99	1195.14	1679.06
CAALFM_C307090WA	HHT1	0.676529	1.59829	0.000819601	0.00312627	23056.4	24620.2	24885.8	17688.4	15800.8	11911.9
CAALFM_C111580WA	C1_11580W_A	0.676271	1.598	0.00192941	0.00645843	972.14	1181.55	1273.84	660.665	614.812	868.793
CAALFM_C306410CA	C3_06410C_A	0.676217	1.59794	0.00190402	0.00639414	1292.26	1382.09	1757.95	749.944	1019.14	1005.02
CAALFM_C704140CA	C7_04140C_A	0.675957	1.59766	0.000471039	0.0019658	1785.2	2355.88	2328.78	1326.91	1349.73	1373.32
CAALFM_CR04170WA	CR_04170W_A	0.675819	1.5975	0.000245249	0.00112492	5999.77	5378.42	5116.42	3183.92	3272.65	3867.69
CAALFM_C504310WA	C5_04310W_A	0.675559	1.59722	0.000349307	0.00151383	735.488	699.176	810.78	468.715	457.839	479.299
CAALFM_C204370WA	C2_04370W_A	0.675387	1.59703	0.000885186	0.0033428	4178.24	5443.46	4809.11	2638.2	3539.03	2859.65
CAALFM_C402250CA	BGL2	0.673951	1.59544	0.00176066	0.00600697	9439.58	7613.25	8122.95	6630.09	4687.79	4462.03
CAALFM_C502070CA	C5_02070C_A	0.673267	1.59468	0.000271227	0.00122239	4013.27	4897.85	5178.72	3025.45	2900.44	2910.1
CAALFM_C600500CA	C6_00500C_A	0.672537	1.59387	0.000448196	0.0018794	926.97	907.845	1101.25	622.722	639.785	580.205
CAALFM_CR02860WA	RHO1	0.672493	1.59383	0.000185272	0.0008831	10282.1	10636.7	9731.04	7105.5	5679.58	6444.81
CAALFM_C505140WA	C5_05140W_A	0.672188	1.59349	0.0047001	0.0136943	1445.44	1850.92	2487.06	1079.16	1148.76	1401.57
CAALFM_C703470WA	C7_03470W_A	0.671762	1.59302	0.0129793	0.0318001	237.634	393.851	424.333	249.981	233.082	180.62
CAALFM_CR06150CA	ADE13	0.671004	1.59218	0.00189007	0.0063617	5969.33	6100.18	7259.13	3731.87	3327.36	5079.56
CAALFM_C307120WA	C3_07120W_A	0.670479	1.5916	0.00189318	0.00636807	784.586	898.812	1186.28	613.794	600.542	589.286
CAALFM_CR04540CA	RPR2	0.670458	1.59158	0.00132839	0.00473791	545.97	649.493	558.2	321.405	418.595	362.249
CAALFM_C405450CA	CBR1	0.669983	1.59105	0.00159544	0.00553146	2541.31	2604.3	3475.49	1545.64	1812.33	2060.48
CAALFM_C103090WA	RPS1	0.669229	1.59022	0.020195	0.0455911	41819.7	59173.4	52735.2	43237.9	35470	17964.1
CAALFM_C406400CA	VMA8	0.668101	1.58898	0.00117225	0.00425191	1985.52	1911.44	2656.29	1341.42	1277.19	1505.5
CAALFM_C208420WA	C2_08420W_A	0.667939	1.5888	0.00631642	0.0173426	989.815	1525.72	1198.07	935.199	815.785	587.268
CAALFM_C206920CA	C2_06920C_A	0.667754	1.5886	0.000445173	0.00187051	1333.5	1104.77	1379.93	835.876	769.407	798.16
CAALFM_C307010WA	POS5	0.667531	1.58835	0.00247468	0.00796413	1081.14	810.286	870.557	694.145	492.325	551.951
CAALFM_C208900WA	C2_08900W_A	0.667229	1.58802	0.00783921	0.0207286	6276.69	6833.68	7737.35	3663.79	3305.95	6157.23
CAALFM_CR09580CA	CR_09580C_A	0.666133	1.58681	0.00479231	0.0139237	2783.86	2442.6	3645.56	1909.46	1431.79	2249.18
CAALFM_CR04380CA	SEC26	0.666083	1.58676	0.00158663	0.00551479	5531.38	3940.32	5082.74	3363.59	3252.44	2556.94
CAALFM_C300900CA	AYR1	0.664515	1.58503	0.0005227	0.00214542	2274.22	2613.33	2869.3	1633.81	1468.65	1791.07
CAALFM_C303930WA	C3_03930W_A	0.664321	1.58482	0.000215641	0.00100546	2626.74	2588.94	2577.99	1834.69	1548.33	1534.77
CAALFM_C504000WA	RFC3	0.664115	1.5846	0.00495751	0.0142833	886.71	722.663	906.76	690.797	461.406	435.91
CAALFM_C111120CA	C1_11120C_A	0.664019	1.58449	0.000948656	0.00352959	2124.96	2007.2	2551.89	1537.83	1193.95	1486.33
CAALFM_CR05710CA	CR_05710C_A	0.663838	1.58429	0.000993962	0.00367174	771.82	753.376	968.221	511.123	500.65	562.042
CAALFM_C700870WA	C7_00870W_A	0.663803	1.58425	0.0179004	0.041436	848.413	953.915	713.116	755.524	494.704	338.032
CAALFM_CR04190WA	SRV2	0.663622	1.58405	0.00135707	0.00482357	5791.6	4055.94	4811.64	3476.3	2728.01	3049.35
CAALFM_C403040WA	C4_03040W_A	0.663414	1.58383	0.000919337	0.00343391	1656.57	1905.12	1997.9	1036.75	1097.62	1375.34
CAALFM_C503360WA	RPO26	0.663123	1.58351	0.000516212	0.002123	2234.94	2158.05	1955.81	1258.84	1210.6	1538.8
CAALFM_CR01290CA	CWH43	0.662082	1.58236	0.000971291	0.00360086	1651.66	1749.75	2121.67	1008.85	1284.33	1197.74
CAALFM_C703650WA	C7_03650W_A	0.662053	1.58233	0.00692436	0.0187653	1038.91	982.821	1320.15	576.966	595.785	938.418
CAALFM_CR01090WA	CR_01090W_A	0.66185	1.58211	0.0019257	0.00645031	2659.15	1953	2356.57	1607.02	1606.6	1191.69
CAALFM_C201900CA	C2_01900C_A	0.661272	1.58148	0.00182552	0.00619488	2432.31	2841.87	2877.72	2138.23	1455.57	1561
CAALFM_C109480WA	PPT2	0.660714	1.58086	0.00214929	0.00706893	469.377	585.357	576.723	318.057	313.947	399.584
CAALFM_C402360WA	AMS1	0.660691	1.58084	0.00728814	0.0195548	17356.1	11465	18853.4	12191.1	10212.8	7754.56
CAALFM_C114530WA	C1_14530W_A	0.660058	1.58015	0.00058725	0.00237116	3664.67	3343.22	4369.62	2246.49	2326.06	2627.57
CAALFM_CR06460WA	GST3	0.659405	1.57943	0.00302971	0.00947224	467.413	420.951	403.285	218.734	310.379	288.589
CAALFM_C201090CA	ERG28	0.659402	1.57943	0.00688925	0.0186947	776.73	906.038	1210.7	473.179	637.407	721.472
CAALFM_CR10400WA	CR_10400W_A	0.65938	1.5794	0.000641298	0.00254958	1432.68	1881.63	1689.76	1023.36	1016.76	1128.12
CAALFM_C303720WA	GTT11	0.658672	1.57863	0.00159144	0.00552068	2993.99	2812.06	3838.36	2007.66	1768.33	2332.93
CAALFM_C105870WA	PRN3	0.65861	1.57856	0.00683953	0.0185679	905.367	1067.73	1285.63	700.841	857.407	507.553
CAALFM_CR09610CA	CR_09610C_A	0.658107	1.57801	0.00941372	0.0241811	8670.7	7534.66	8299.76	7120.01	3465.3	4943.34
CAALFM_C306490WA	C3_06490W_A	0.657529	1.57738	0.000383086	0.00163735	3039.16	3018.92	2789.32	1832.45	1662.49	2112.95
CAALFM_C112920CA	C1_12920C_A	0.657393	1.57723	0.00395996	0.0118837	1191.12	1091.22	1584.51	838.108	663.569	949.517
CAALFM_C102650WA	C1_02650W_A	0.657342	1.57717	0.00329545	0.0101597	8657.94	8751.44	11638	5725.02	5061.2	7630.45
CAALFM_CR02540WA	CHO2	0.657062	1.57687	0.0132813	0.0324376	4932.38	6148.96	7219.56	2825.68	5479.79	3301.62
CAALFM_C305830WA	KRE6	0.656914	1.57671	0.00395612	0.0118779	3512.47	2198.7	2625.98	2051.19	1551.89	1684.11
CAALFM_C305430WA	C3_05430W_A	0.656832	1.57662	0.00174635	0.00596471	1297.17	1057.8	1217.43	903.951	642.163	719.454
CAALFM_C113940WA	SIM1	0.656814	1.5766	0.00483486	0.014008	6985.66	4863.52	5547.49	4440.52	2769.63	3823.3
CAALFM_C305340WA	DIE2	0.655801	1.57549	0.0099186	0.0253104	373.145	473.344	535.468	320.289	347.244	210.892
CAALFM_C204270WA	CAK1	0.655799	1.57549	0.00108189	0.0039542	1513.2	1428.16	1723.43	884.979	916.867	1158.39
CAALFM_CR07380CA	KSR1	0.655701	1.57538	0.0036283	0.0110001	942.681	679.303	664.284	493.267	415.028	541.861
CAALFM_C103110WA	RPL6	0.655639	1.57531	0.0180392	0.0417107	18584.6	23396.2	18637	16284.5	14902.9	7293.42
CAALFM_C603920WA	SNF4	0.655169	1.5748	0.000425402	0.00179595	4182.17	4978.24	5199.77	3323.41	2882.6	2913.13
CAALFM_C110830WA	BIG1	0.654172	1.57371	0.000656541	0.00259192	950.537	1007.21	1185.44	690.797	675.461	631.666
CAALFM_C704320WA	C7_04320W_A	0.653402	1.57287	0.00168402	0.00578043	678.534	629.62	639.026	493.267	373.406	371.331
CAALFM_CR04150WA	CR_04150W_A	0.653001	1.57244	0.00187429	0.00632354	906.349	896.102	1211.54	601.518	608.866	706.336
CAALFM_CR06920WA	CR_06920W_A	0.651693	1.57101	0.00800926	0.0211243	160.059	158.082	185.225	100.439	115.352	104.941
CAALFM_C503350WA	QCR2	0.651358	1.57065	0.00250131	0.00802535	16264.2	14912.1	21059.2	11929.9	9017.64	12309.4
CAALFM_C107500CA	LHP1	0.650585	1.5698	0.00314379	0.00977475	1462.14	1486.88	1919.6	999.926	852.65	1248.2
CAALFM_C501560CA	C5_01560C_A	0.650071	1.56925	0.000377311	0.001616	1818.59	1863.57	1664.5	1245.44	1115.46	1046.39
CAALFM_CR00690CA	CR_00690C_A	0.649822	1.56897	0.000391626	0.00166696	1588.81	1424.55	1516.32	1013.32	868.11	1005.02
CAALFM_C208770CA	C2_08770C_A	0.649764	1.56891	0.00070672	0.0027567	1400.27	1396.55	1475.06	799.048	878.812	1044.37
CAALFM_C207080CA	C2_07080C_A	0.648973	1.56805	0.000621526	0.00248691	3547.82	4057.75	4063.16	2122.61	2592.44	2726.46
CAALFM_C108440CA	C1_08440C_A	0.648907	1.56798	0.00316182	0.00981114	400.64	532.964	452.117	294.621	330.595	259.326
CAALFM_C302120WA	C3_02120W_A	0.648677	1.56773	0.00067254	0.00264331	2435.26	1941.25	1940.65	1386.06	1252.22	1390.47
CAALFM_C102220CA	C1_02220C_A	0.648443	1.56748	0.00299424	0.00938971	905.367	890.682	1283.95	630.534	616.001	718.445
CAALFM_C300490WA	ESA1	0.647919	1.56691	0.000654955	0.0025873	3788.4	3205.91	3645.56	2551.15	1983.57	2255.23
CAALFM_C700980WA	PHM5	0.647887	1.56687	0.00515671	0.0147477	1020.26	794.026	982.534	674.057	440.001	670.01
CAALFM_C703000CA	C7_03000C_A	0.645278	1.56404	0.00425234	0.0125967	1301.1	1739.81	2019.79	902.835	1174.92	1158.39
CAALFM_CR03160WA	CR_03160W_A	0.644982	1.56372	0.00182572	0.00619488	826.81	856.355	1000.21	503.311	542.271	670.01
CAALFM_CR03330WA	CR_03330W_A	0.644229	1.5629	0.00258386	0.00823597	946.609	1070.44	1078.51	810.208	623.136	547.915
CAALFM_C110930CA	UBA4	0.644101	1.56276	0.000501168	0.00206936	801.279	782.282	830.144	536.791	482.812	524.707
CAALFM_C109960WA	PET100	0.643952	1.5626	0.00189026	0.0063617	1992.4	2515.77	2847.41	1400.57	1573.3	1733.55
CAALFM_C307290WA	C3_07290W_A	0.643575	1.5622	0.0014711	0.00517856	1864.74	1488.69	1577.78	897.255	1192.76	1066.57
CAALFM_CR03040CA	HGT18	0.643295	1.56189	0.00583158	0.0162436	1803.86	1242.98	1565.99	1226.47	929.948	797.151
CAALFM_C104230WA	C1_04230W_A	0.643024	1.5616	0.00113934	0.00414706	4473.81	4581.68	4738.39	3118.07	2364.11	3350.05
CAALFM_CR01520WA	PTC2	0.642638	1.56118	0.000247917	0.00113548	4892.12	4481.41	4514.44	3174.99	3002.71	2718.38
CAALFM_C402760CA	CGR1	0.642613	1.56115	0.000541804	0.00221179	2612.99	2543.77	3211.13	1811.25	1746.92	1802.17
CAALFM_C401240CA	C4_01240C_A	0.642196	1.5607	0.004251	0.0125967	947.591	746.149	1076.83	616.026	487.568	671.019
CAALFM_CR09590WA	CR_09590W_A	0.64113	1.55955	0.00206757	0.00685068	4475.77	4319.72	6251.34	3118.07	3055.03	3475.17
CAALFM_C402100CA	C4_02100C_A	0.640753	1.55914	0.00247892	0.00797108	489.016	537.48	607.032	297.969	374.595	375.367
CAALFM_CR03940WA	CR_03940W_A	0.639675	1.55798	0.000537783	0.0021986	2637.54	2688.31	2285.84	1737.59	1466.27	1681.08
CAALFM_C402180CA	ZCF26	0.639516	1.55781	0.00510739	0.0146201	504.727	580.84	552.307	388.364	400.758	263.362
CAALFM_C402410CA	AHP1	0.638754	1.55698	0.000154651	0.000756316	6090.11	6456.09	6584.74	3928.28	4271.58	4087.67
CAALFM_C208950WA	C2_08950W_A	0.638707	1.55693	0.000912164	0.00341841	1943.3	2323.36	2002.11	1432.93	1431.79	1162.43
CAALFM_C602940CA	C6_02940C_A	0.638586	1.5568	0.0162902	0.0384399	838.593	916.878	1149.24	534.559	455.46	874.848
CAALFM_C112540WA	C1_12540W_A	0.638163	1.55635	0.00445763	0.0130985	884.746	921.395	1155.97	546.834	570.812	785.042
CAALFM_CR02610CA	CR_02610C_A	0.637185	1.55529	0.00250488	0.0080296	3872.85	3243.85	3509.17	2698.46	1783.79	2349.07
CAALFM_C110450WA	GLY1	0.636286	1.55432	0.00593852	0.0164676	34828.1	40788.9	29775.7	26351.8	16390.6	25062.8
CAALFM_C305020WA	C3_05020W_A	0.63604	1.55406	0.00123105	0.00444438	965.266	1058.7	1102.09	737.669	701.623	573.141
CAALFM_CR03260WA	CR_03260W_A	0.635864	1.55387	0.0109118	0.0274164	12065.3	10878.8	10576.3	9123.21	7848.66	4601.27
CAALFM_C505060CA	C5_05060C_A	0.63545	1.55342	0.00550248	0.0155574	292.624	267.385	373.817	198.646	200.973	201.81
CAALFM_C405620CA	C4_05620C_A	0.634506	1.55241	0.00255242	0.0081651	949.555	1098.45	1146.71	676.289	569.623	811.277
CAALFM_CR06900CA	ALG6	0.63433	1.55222	0.00238045	0.00771439	689.336	641.363	786.364	386.132	464.974	512.598
CAALFM_C306530WA	C3_06530W_A	0.63241	1.55015	0.0081354	0.0213933	467.413	529.35	565.778	313.593	261.622	431.874
CAALFM_C100450CA	C1_00450C_A	0.63221	1.54994	0.00588421	0.0163535	3205.12	3719	4248.39	1930.66	2176.22	3100.81
CAALFM_C600550WA	C6_00550W_A	0.632201	1.54993	0.0207519	0.0466617	2669.95	4340.49	5476.76	2279.96	2362.92	3413.62
CAALFM_C305610WA	MNN14	0.631747	1.54944	0.0123165	0.0304285	3113.79	2962.01	2256.38	1852.54	2299.9	1226
CAALFM_C602100WA	C6_02100W_A	0.63172	1.54941	0.0196205	0.044668	414.387	365.848	467.272	212.038	211.676	380.412
CAALFM_C303650WA	HBR3	0.631622	1.54931	0.001073	0.00392632	5739.55	6550.94	6148.62	3989.66	3344.01	4566.97
CAALFM_CR02350CA	GEF2	0.631272	1.54893	0.00496704	0.0142975	7727.04	6270	6614.21	4497.43	5497.63	3312.72
CAALFM_C113140CA	TYE7	0.631119	1.54877	0.00292347	0.00919102	24555.9	21859.6	31389.7	19105.7	14234.6	16896.6
CAALFM_C113070CA	FAD3	0.631011	1.54865	0.00200141	0.00666707	2442.13	2279.1	2459.28	1897.18	1317.62	1421.75
CAALFM_C208280WA	EAF3	0.630685	1.5483	0.00494056	0.0142477	762.001	870.809	884.87	507.775	435.244	682.119
CAALFM_C300500CA	C3_00500C_A	0.630549	1.54815	0.000871095	0.00329836	1599.61	1517.59	1437.18	1118.22	927.569	896.038
CAALFM_C305310WA	USO6	0.62945	1.54698	0.0015711	0.00548074	1861.8	1657.61	2106.51	1347	1045.3	1244.16
CAALFM_C208100WA	C2_08100W_A	0.629396	1.54692	0.000555109	0.00225599	7994.13	7319.67	9184.63	5381.3	4933.96	5521.53
CAALFM_CR02150WA	MDL1	0.628653	1.54612	0.000606048	0.00243282	1573.1	1876.21	1759.64	1060.19	1196.33	1112.98
CAALFM_C204490WA	C2_04490W_A	0.628262	1.5457	0.00567283	0.0158834	2365.54	2480.54	2663.03	1684.03	1168.98	2003.98
CAALFM_CR04080CA	CR_04080C_A	0.627881	1.54529	0.000320701	0.00141054	3515.42	3015.31	3153.03	2086.9	2112	2067.55
CAALFM_C504580CA	C5_04580C_A	0.627465	1.54485	0.00174064	0.00594848	579.356	703.693	679.439	457.555	426.92	386.467
CAALFM_C702650WA	TEP1	0.626017	1.5433	0.00176194	0.00600802	722.722	803.962	953.908	520.051	524.433	563.051
CAALFM_C301130CA	C3_01130C_A	0.625447	1.54269	0.00398519	0.0119468	11680.4	8135.38	9073.49	7051.93	5095.69	6578.01
CAALFM_C602030CA	C6_02030C_A	0.624955	1.54216	0.00322996	0.00999756	1420.9	1229.43	1305.84	920.691	664.758	978.78
CAALFM_C103000WA	HOL1	0.624734	1.54193	0.00560789	0.0157658	1004.54	1083.09	917.705	729.857	740.866	479.299
CAALFM_C406030WA	CMD1	0.624635	1.54182	0.000471969	0.0019658	6520.21	5424.49	6613.37	4006.4	4097.95	3932.27
CAALFM_C503390CA	FUR1	0.624331	1.5415	0.000861106	0.00326253	899.475	803.059	832.67	528.979	526.812	588.277
CAALFM_C503850WA	C5_03850W_A	0.623895	1.54103	0.00578693	0.0161701	2381.25	2720.82	2808.68	1747.64	1261.73	2123.04
CAALFM_CR07670WA	CR_07670W_A	0.623742	1.54087	0.00118755	0.00429985	2195.66	2916.85	2842.36	1730.9	1755.25	1677.04
CAALFM_C303510CA	C3_03510C_A	0.623347	1.54044	0.00641914	0.0175417	1705.66	1370.35	2167.97	1054.61	1013.19	1335.98
CAALFM_CR02140WA	RSR1	0.622833	1.5399	0.00775731	0.0205559	1665.4	2034.3	1957.49	1256.6	882.38	1533.76
CAALFM_C405890WA	C4_05890W_A	0.622668	1.53972	0.0218212	0.0485212	623.544	758.796	1198.91	435.236	630.271	611.485
CAALFM_C205800CA	C2_05800C_A	0.622337	1.53937	0.00212295	0.007008	1469.01	1749.75	1969.28	1021.13	1078.6	1270.4
CAALFM_C307060WA	FESUR1	0.621911	1.53891	0.0033272	0.0102373	10783.9	9523.79	12887.4	7725.99	5773.52	8070.39
CAALFM_CR04000WA	RPT4	0.62141	1.53838	0.000725809	0.00282406	6191.26	5196.85	6136.84	4043.23	3411.79	3936.31
CAALFM_C109340CA	C1_09340C_A	0.621322	1.53828	0.00896923	0.0232705	1940.35	1611.54	2263.95	1495.42	1371.14	915.21
CAALFM_C111650WA	EGD1	0.621074	1.53802	0.00562083	0.0157841	10757.4	13464.1	14943.4	7561.94	7202.93	10699
CAALFM_C109630WA	IDH1	0.620263	1.53716	0.00301775	0.00943961	12961.9	10934.8	14799.5	8837.51	6848.55	9487.1
CAALFM_C203250WA	AVT7	0.620196	1.53708	0.0012984	0.00464965	3058.8	3829.21	4056.42	2274.39	2566.28	2280.46
CAALFM_C100340WA	HBR1	0.618866	1.53567	0.00212647	0.00700929	1647.73	1610.63	1882.56	1045.68	976.326	1324.88
CAALFM_C204520CA	C2_04520C_A	0.618623	1.53541	0.00442694	0.0130243	391.802	325.198	399.075	262.257	214.054	250.245
CAALFM_C102200CA	C1_02200C_A	0.617555	1.53427	0.00572131	0.0160011	1218.61	1099.35	1259.53	978.722	749.191	604.422
CAALFM_C107680WA	HAP2	0.617353	1.53406	0.00201928	0.00670858	2492.21	2404.66	2673.97	1913.92	1343.79	1677.04
CAALFM_C300200CA	ETR1	0.616849	1.53352	0.00218256	0.00715908	9660.52	7998.97	9225.88	6829.85	4818.6	5882.77
CAALFM_C305400CA	C3_05400C_A	0.615533	1.53212	0.010118	0.0257241	288.696	323.392	329.195	157.354	210.487	246.209
CAALFM_C505350WA	C5_05350W_A	0.614818	1.53136	0.01672	0.0392008	1500.43	869.905	1106.3	953.054	708.758	608.458
CAALFM_C503240WA	BUB3	0.613518	1.52999	0.00110725	0.00404211	9704.71	9651.16	11471.3	7541.85	6630.93	5976.61
CAALFM_C206620WA	C2_06620W_A	0.613379	1.52984	0.00513685	0.0146977	560.699	532.06	688.7	321.405	424.541	418.756
CAALFM_CR06260WA	CR_06260W_A	0.612896	1.52933	0.00305086	0.00951918	549.897	478.764	513.578	314.709	386.487	307.761
CAALFM_C600270WA	C6_00270W_A	0.612797	1.52922	0.00496168	0.0142887	1687.99	1327.89	1633.35	1237.63	971.569	831.458
CAALFM_C500930CA	TFS1	0.612013	1.52839	0.0127322	0.0312934	5264.29	4670.21	6444.98	3855.74	2455.68	4404.51
CAALFM_C206460WA	RTA3	0.611696	1.52805	0.000786524	0.00301121	7648.48	8636.72	8864.69	5899.12	5700.98	4859.59
CAALFM_C112630CA	C1_12630C_A	0.611663	1.52802	0.00222295	0.00727232	1272.62	1275.5	1363.93	864.891	707.569	986.852
CAALFM_C301570WA	C3_01570W_A	0.611632	1.52799	0.00201338	0.00669972	913.222	741.633	800.677	485.455	582.704	538.833
CAALFM_C101050CA	C1_01050C_A	0.611594	1.52795	0.00265503	0.00841528	2470.61	2484.15	3271.74	1714.16	1643.46	2026.18
CAALFM_C102780WA	C1_02780W_A	0.611545	1.52789	0.0114966	0.0286998	1636.93	1509.46	2082.94	1182.95	824.11	1414.69
CAALFM_CR02710WA	RRP9	0.61135	1.52769	0.00199596	0.00665248	3300.37	4181.51	3463.71	2096.94	2351.03	2716.37
CAALFM_C105420WA	C1_05420W_A	0.611016	1.52733	0.00056363	0.00228024	2364.56	2575.39	2632.72	1526.67	1689.84	1741.62
CAALFM_C703980WA	C7_03980W_A	0.610951	1.52727	0.00590655	0.016395	1441.52	1316.15	1151.76	1064.65	805.083	690.191
CAALFM_C405800CA	C4_05800C_A	0.609573	1.52581	0.00403469	0.0120555	4961.84	4478.7	6616.74	3383.68	3196.55	3943.37
CAALFM_C301680CA	C3_01680C_A	0.609562	1.5258	0.00352568	0.0107415	341.722	317.972	362.872	223.198	235.46	211.901
CAALFM_CR02960WA	CR_02960W_A	0.609483	1.52571	0.00510685	0.0146201	689.336	634.136	631.448	516.703	420.974	344.087
CAALFM_C102760WA	C1_02760W_A	0.606882	1.52296	0.00963205	0.024701	3797.24	3644.93	4482.44	2198.5	2136.98	3493.34
CAALFM_C603910CA	C6_03910C_A	0.605986	1.52202	0.00218578	0.00716585	756.109	754.279	897.499	503.311	585.082	494.435
CAALFM_C302840WA	C3_02840W_A	0.605977	1.52201	0.00519381	0.014847	513.565	700.079	569.987	347.072	387.676	436.919
CAALFM_C109750WA	C1_09750W_A	0.605491	1.5215	0.00125389	0.0045137	1458.21	1471.52	1543.26	1076.93	851.461	1011.07
CAALFM_C201540WA	C2_01540W_A	0.605253	1.52125	0.00466861	0.0136345	8574.47	10168.8	9333.65	7748.31	5686.71	5022.05
CAALFM_C504120CA	C5_04120C_A	0.604921	1.5209	0.00341263	0.0104483	1617.29	2157.15	1912.03	1314.63	1375.89	1049.41
CAALFM_C302430WA	APL2	0.604789	1.52076	0.00152964	0.00536931	984.905	906.038	1068.41	662.897	694.488	589.286
CAALFM_CR06290CA	CR_06290C_A	0.604434	1.52038	0.0180653	0.0417554	2478.47	1974.68	2255.53	1406.15	998.921	2005.99
CAALFM_C306690CA	C3_06690C_A	0.604277	1.52022	0.00215589	0.00708283	1510.25	1325.18	1577.78	929.619	858.596	1113.99
CAALFM_C404100CA	ECM1	0.604214	1.52015	0.00509378	0.0146017	1251.02	1357.7	1382.45	967.562	661.19	995.934
CAALFM_C404340CA	YFH1	0.604212	1.52015	0.00485134	0.0140492	2915.44	3999.94	3467.07	2525.48	2477.09	1828.4
CAALFM_C210450WA	NCE4	0.603556	1.51946	0.0146914	0.0352436	195.41	160.792	192.802	107.135	116.541	137.231
CAALFM_CR03860CA	CR_03860C_A	0.603464	1.51936	0.0149278	0.035783	5332.04	7400.07	8301.44	3333.46	4895.9	5614.36
CAALFM_CR08610WA	CR_08610W_A	0.602905	1.51877	0.00132171	0.00471953	1884.38	1958.42	2207.54	1418.42	1172.54	1392.49
CAALFM_C306370CA	C3_06370C_A	0.602133	1.51796	0.00567412	0.0158834	3125.58	3983.68	3746.59	2576.82	1825.41	2748.66
CAALFM_C702610CA	C7_02610C_A	0.602117	1.51794	0.00636405	0.0174295	2369.47	1883.44	2659.66	1838.03	1289.08	1426.8
CAALFM_C400410WA	C4_00410W_A	0.601975	1.51779	0.00273362	0.00864231	2318.41	2187.86	2540.11	1720.85	1668.44	1254.25
CAALFM_C700940WA	C7_00940W_A	0.601826	1.51764	0.00164767	0.00568395	2326.26	2275.48	2340.57	1628.23	1676.76	1270.4
CAALFM_C105670WA	C1_05670W_A	0.601289	1.51707	0.00209464	0.00693296	2657.18	1991.84	2447.49	1698.53	1467.46	1511.56
CAALFM_C209600CA	C2_09600C_A	0.600762	1.51652	0.00580703	0.0162031	6405.32	8029.69	7905.73	5833.27	5126.6	3772.84
CAALFM_C104740WA	LPG20	0.600685	1.51644	0.0131704	0.0322047	1032.04	936.751	1613.14	756.64	733.731	871.82
CAALFM_C700920CA	C7_00920C_A	0.600192	1.51592	0.000906634	0.00340798	1250.03	1254.72	1347.09	907.299	841.948	792.105
CAALFM_C106840CA	C1_06840C_A	0.600157	1.51588	0.0095911	0.0246062	1877.51	2077.66	3194.29	1541.18	1587.57	1588.25
CAALFM_C111890WA	C1_11890W_A	0.598877	1.51454	0.00303832	0.00948483	2259.49	2679.27	3293.64	1880.44	1798.06	1757.77
CAALFM_C102350WA	TIM21	0.597772	1.51338	0.00765486	0.0203191	406.531	509.477	548.939	376.088	308.001	284.552
CAALFM_C404310WA	COX11	0.597079	1.51265	0.0166779	0.0391611	1165.59	1748.84	2193.23	1074.7	1008.43	1293.6
CAALFM_C200400CA	C2_00400C_A	0.596766	1.51232	0.0039803	0.011939	6149.03	6337.75	8058.97	5377.95	4093.2	4114.91
CAALFM_C101910WA	C1_01910W_A	0.596187	1.51172	0.0031925	0.00990138	2386.16	2465.18	2715.23	1746.52	1343.79	1914.17
CAALFM_CR08400CA	CR_08400C_A	0.595911	1.51143	0.0199758	0.0452445	1131.22	1953.9	2118.3	1012.2	1084.54	1346.07
CAALFM_CR09950CA	SIK1	0.595371	1.51086	0.00722798	0.0194185	6883.54	8166.09	9966.78	5098.95	4712.77	6745.51
CAALFM_C202300WA	C2_02300W_A	0.595143	1.51062	0.00231365	0.00753333	832.702	1074.06	960.644	602.634	632.65	662.947
CAALFM_C108480CA	APS3	0.593145	1.50853	0.00194051	0.00649208	2071.93	2535.64	2243.75	1424	1406.81	1710.34
CAALFM_CR09700WA	CR_09700W_A	0.592512	1.50787	0.00353956	0.0107699	915.186	834.675	938.753	682.985	498.271	601.395
CAALFM_C203870WA	GNA1	0.591876	1.50721	0.0101007	0.0256906	340.74	302.615	366.24	247.749	178.379	243.181
CAALFM_C102020WA	C1_02020W_A	0.589681	1.50491	0.0075795	0.0201882	547.933	488.701	601.139	434.12	352.001	302.715
CAALFM_C700930WA	GPH1	0.589008	1.50421	0.00876975	0.0228293	13219.1	10505.7	12103.6	9988.1	7801.1	6030.09
CAALFM_C502280CA	C5_02280C_A	0.588273	1.50345	0.00882357	0.0229502	886.71	878.938	1065.88	501.079	601.731	779.997
CAALFM_C205040CA	C2_05040C_A	0.587905	1.50306	0.00759451	0.0202194	2959.63	2512.16	2290.05	2151.63	1594.71	1417.72
CAALFM_C600850WA	C6_00850W_A	0.58709	1.50221	0.0155191	0.0369956	2965.52	3207.72	4176.82	1843.61	2007.36	3038.25
CAALFM_C207200WA	C2_07200W_A	0.587023	1.50214	0.0028069	0.00885592	3688.24	5020.7	4650.83	2864.74	3242.93	2787
CAALFM_C103600WA	C1_03600W_A	0.586915	1.50203	0.00442817	0.0130243	1112.56	996.371	1420.34	766.684	821.731	761.834
CAALFM_C112530CA	C1_12530C_A	0.586896	1.50201	0.00556143	0.0156747	1102.74	1400.16	1271.32	898.371	939.461	676.064
CAALFM_C701930CA	C7_01930C_A	0.586404	1.5015	0.004126	0.0122751	1542.66	1488.69	1960.86	1161.74	962.056	1200.77
CAALFM_CR05200CA	CR_05200C_A	0.585795	1.50087	0.0119647	0.0296893	1629.07	1940.35	1571.89	1108.18	855.029	1461.11
CAALFM_C111800CA	C1_11800C_A	0.585373	1.50043	0.0192431	0.0439862	490.98	429.984	607.874	246.634	404.325	368.304
CAALFM_C108680CA	C1_08680C_A	0.585206	1.50025	0.00327046	0.0101128	822.882	843.709	815.831	628.302	557.731	469.209
CAALFM_CR06470WA	CR_06470W_A	0.584956	1.49999	0.00265383	0.00841528	2816.26	2060.49	2542.63	1673.98	1705.3	1567.06
CAALFM_C702840CA	ERG5	0.584805	1.49984	0.00240976	0.00779716	2265.38	1854.53	1866.56	1485.38	1274.81	1231.04
CAALFM_C306020WA	MNN9	0.584533	1.49955	0.00185116	0.00626065	2105.32	2691.92	2469.38	1542.3	1721.95	1582.19
CAALFM_C103120WA	C1_03120W_A	0.583684	1.49867	0.0110463	0.0277208	9412.08	11174.2	12453	8617.66	8112.66	5316.69
CAALFM_C601530CA	C6_01530C_A	0.583592	1.49858	0.00935013	0.0240476	1101.76	1027.99	1062.52	738.785	524.433	865.766
CAALFM_C307660WA	C3_07660W_A	0.583126	1.49809	0.013257	0.032391	2221.19	1513.98	1546.63	1265.53	916.867	1342.04
CAALFM_C702080WA	C7_02080W_A	0.582278	1.49721	0.00167073	0.00574118	926.97	853.645	889.079	613.794	620.758	548.924
CAALFM_C306700CA	C3_06700C_A	0.581593	1.4965	0.0113083	0.0282868	4511.12	4150.79	4713.97	3394.84	3468.87	2075.62
CAALFM_C109860CA	TFA1	0.579585	1.49442	0.0016699	0.00574118	1731.19	1783.17	1883.4	1339.19	1080.98	1191.69
CAALFM_C200200WA	C2_00200W_A	0.579207	1.49403	0.0158901	0.0376246	3245.38	3034.28	2536.74	2660.52	1628	1612.46
CAALFM_C403450CA	JAB1	0.579172	1.49399	0.00445377	0.0130934	1657.55	1725.36	2263.95	1374.9	1163.03	1242.14
CAALFM_CR02790CA	ALG5	0.578784	1.49359	0.0189453	0.0434014	173.807	217.702	248.37	132.803	156.973	139.249
CAALFM_C601840CA	COQ3	0.578133	1.49292	0.00270371	0.0085521	1485.7	1549.21	1831.2	975.374	1103.57	1180.59
CAALFM_C703370CA	C7_03370C_A	0.577364	1.49212	0.00454142	0.0133195	1796	1824.72	2503.9	1360.39	1339.03	1405.61
CAALFM_C302570WA	C3_02570W_A	0.57729	1.49204	0.00923736	0.0238168	3196.28	2314.33	3142.93	2019.94	2236.87	1543.85
CAALFM_CR04280CA	CR_04280C_A	0.576475	1.4912	0.00213945	0.00704374	1658.53	1973.77	2056.84	1179.6	1341.41	1294.61
CAALFM_C113410WA	COX19	0.575103	1.48978	0.0100541	0.0256035	2297.79	2941.24	3825.74	1875.98	2040.65	2168.45
CAALFM_CR10480WA	PGA1	0.575083	1.48976	0.0096587	0.0247522	3955.33	5052.32	5865.74	2971.88	4031.36	2981.75
CAALFM_CR07890WA	EFG1	0.575042	1.48972	0.00711421	0.0191793	3464.35	3733.46	2788.48	2711.85	1962.17	2029.2
CAALFM_C304120CA	C3_04120C_A	0.574794	1.48946	0.00242608	0.00784588	1718.43	2055.98	1922.97	1175.14	1431.79	1218.93
CAALFM_C206700WA	AMO2	0.574419	1.48908	0.011101	0.0278355	759.055	625.103	999.372	569.154	524.433	507.553
CAALFM_CR06830CA	SIW14	0.574196	1.48885	0.00373481	0.011279	726.65	789.509	655.023	523.399	498.271	436.919
CAALFM_C404930CA	C4_04930C_A	0.57375	1.48839	0.00901939	0.0233713	2421.51	2923.17	2801.95	2102.52	2010.92	1361.21
CAALFM_C604250WA	C6_04250W_A	0.573562	1.48819	0.00534863	0.0151823	37183.9	29007.7	31539.6	26243.6	18613.2	20813.7
CAALFM_C600530CA	C6_00530C_A	0.572689	1.48729	0.0095851	0.024601	584.266	823.835	761.948	418.496	551.785	489.39
CAALFM_C700530CA	PSF3	0.572074	1.48666	0.0112508	0.0281542	265.129	225.832	224.796	169.63	159.352	152.367
CAALFM_C104150CA	C1_04150C_A	0.572014	1.4866	0.0105163	0.0266276	702.101	960.238	786.364	487.687	665.947	494.435
CAALFM_C112580WA	C1_12580W_A	0.571984	1.48657	0.00622052	0.017112	5704.2	5094.77	6431.51	4499.67	4006.39	3085.68
CAALFM_C305470WA	TEA1	0.571902	1.48648	0.0129718	0.0318001	1912.86	1476.04	1874.14	1514.4	1067.89	958.599
CAALFM_C204120CA	C2_04120C_A	0.571405	1.48597	0.00600126	0.0166119	1802.88	2476.93	2471.91	1484.27	1364	1695.21
CAALFM_CR03690WA	CR_03690W_A	0.571342	1.4859	0.0125239	0.030867	1678.17	1510.36	1686.39	1267.76	1239.14	774.951
CAALFM_CR09670CA	CR_09670C_A	0.57117	1.48573	0.00257762	0.00822875	3573.35	3555.5	3219.55	2454.06	2547.25	1964.62
CAALFM_C112110CA	C1_12110C_A	0.57116	1.48572	0.0143045	0.034502	406.531	477.861	493.372	241.054	378.163	308.77
CAALFM_C701890CA	TOM7	0.571136	1.48569	0.00777435	0.0205923	4174.31	5845.44	5674.62	3046.65	3379.68	4137.11
CAALFM_C207060WA	C2_07060W_A	0.570872	1.48542	0.00232548	0.00756389	694.245	638.653	682.806	458.671	432.866	465.173
CAALFM_C301120WA	C3_01120W_A	0.56966	1.48417	0.00160344	0.00555608	1078.19	1005.4	1094.51	694.145	749.191	698.264
CAALFM_CR07490CA	GLK4	0.569322	1.48383	0.00790625	0.020897	2816.26	1812.08	2566.21	1640.5	1531.68	1676.03
CAALFM_C602180WA	C6_02180W_A	0.568815	1.48331	0.00382611	0.0115322	1147.91	1087.61	1440.54	830.296	844.326	804.214
CAALFM_C703990CA	C7_03990C_A	0.568453	1.48293	0.00455759	0.0133606	1074.26	1217.69	1426.23	763.336	828.866	915.21
CAALFM_C703530CA	ISY1	0.5681	1.48257	0.0097989	0.0250771	948.573	854.549	1263.74	617.142	682.596	768.897
CAALFM_C202330WA	C2_02330W_A	0.567619	1.48208	0.0192361	0.0439862	722.722	916.878	991.795	479.875	522.055	772.933
CAALFM_C207140WA	C2_07140W_A	0.56724	1.48169	0.0088387	0.0229799	1349.21	1203.23	1829.52	935.199	953.732	1068.59
CAALFM_C205210WA	DAD2	0.567238	1.48168	0.0146429	0.0351679	386.892	532.964	499.265	263.373	319.892	374.358
CAALFM_CR10120CA	CR_10120C_A	0.567059	1.4815	0.0110869	0.0278113	269.057	331.522	359.505	203.11	229.514	215.937
CAALFM_C602890CA	HPD1	0.566459	1.48088	0.0120615	0.0298698	2567.82	3265.53	2221.01	1916.15	2077.52	1445.97
CAALFM_C502810WA	C5_02810W_A	0.565674	1.48008	0.00531801	0.0151323	761.019	925.912	766.157	591.474	586.271	480.308
CAALFM_C201730WA	C2_01730W_A	0.565618	1.48002	0.00760818	0.0202385	274.949	309.842	298.044	204.226	199.784	192.729
CAALFM_C109930WA	C1_09930W_A	0.565455	1.47985	0.0131619	0.0321966	234.688	231.252	249.212	166.282	178.379	139.249
CAALFM_C400330CA	C4_00330C_A	0.56524	1.47963	0.0165055	0.0388005	9835.31	11428	11758.4	6429.21	5832.98	10054.2
CAALFM_C701720WA	C7_01720W_A	0.56439	1.47876	0.005954	0.0165021	2359.65	2221.28	3041.9	1811.25	1501.95	1841.52
CAALFM_C505480WA	DES1	0.563941	1.4783	0.0107094	0.0270945	7740.79	6807.48	6270.7	6036.38	4139.58	3907.05
CAALFM_C305800WA	C3_05800W_A	0.563735	1.47809	0.00615109	0.0169435	756.109	626.91	631.448	513.355	445.947	403.621
CAALFM_C107950CA	C1_07950C_A	0.563656	1.47801	0.00736595	0.0197039	1902.06	2023.46	2156.19	1230.94	1172.54	1710.34
CAALFM_C702690CA	C7_02690C_A	0.563244	1.47759	0.00492678	0.0142278	1738.07	2005.39	2338.04	1213.08	1418.71	1484.31
CAALFM_C305680WA	C3_05680W_A	0.563057	1.4774	0.0125296	0.0308688	1358.05	2117.4	1481.8	1089.2	1255.79	1011.07
CAALFM_C104370CA	C1_04370C_A	0.562615	1.47694	0.0196664	0.0447397	4010.32	6654.82	7191.78	3686.11	4535.58	3869.71
CAALFM_C206080CA	C2_06080C_A	0.562467	1.47679	0.00251201	0.00804828	1542.66	1498.62	1810.15	1049.03	1065.52	1170.5
CAALFM_C104100CA	POR1	0.56129	1.47559	0.00888937	0.0230923	20619.2	15350.3	23155.6	14638.4	11463.8	13966.3
CAALFM_C206710WA	C2_06710W_A	0.560784	1.47507	0.00171925	0.00588457	1575.06	1645.86	1708.28	1028.94	1124.98	1187.65
CAALFM_C305100CA	RPL18	0.560488	1.47477	0.0158625	0.0376165	14635.1	19357.4	13374.1	13422	10149.7	8546.66
CAALFM_C602770WA	MRT4	0.559551	1.47381	0.0155613	0.0370611	3425.08	3700.94	3936.03	1797.86	2518.71	3188.6
CAALFM_C407240WA	C4_07240W_A	0.559534	1.47379	0.00665211	0.0181145	3972.03	3726.23	3196.81	2937.28	2056.11	2398.52
CAALFM_C402280WA	IDI1	0.559334	1.47359	0.00432148	0.0127893	2651.29	3216.75	3481.39	2018.82	1957.41	2368.24
CAALFM_CR03530WA	CR_03530W_A	0.558827	1.47307	0.0024432	0.00788579	10184.9	8505.74	10407.1	7233.84	6181.42	6337.85
CAALFM_C101870CA	CYS4	0.558718	1.47296	0.00113254	0.00412715	4422.75	4363.98	4062.32	3016.52	2731.57	2974.68
CAALFM_C307630CA	C3_07630C_A	0.558397	1.47263	0.0221184	0.0490413	2559.97	2055.98	1925.5	1613.72	1022.7	1804.18
CAALFM_CR06000WA	SOK1	0.558076	1.4723	0.00368848	0.0111608	8799.34	7311.54	8283.76	6348.86	5394.17	4826.29
CAALFM_CR03150WA	SYS3	0.557764	1.47199	0.00170306	0.00583288	2250.65	2253.8	2446.65	1641.62	1643.46	1437.9
CAALFM_CR07920WA	CR_07920W_A	0.557329	1.47154	0.0151769	0.0362679	7460.93	4967.4	5475.92	4988.47	3609.2	3569.01
CAALFM_C407070WA	CTA6	0.554378	1.46853	0.00384049	0.0115603	742.361	837.385	897.499	575.85	526.812	584.241
CAALFM_C401980CA	CLC1	0.553591	1.46773	0.00694402	0.0188104	3580.22	2852.71	3866.99	2667.21	2039.46	2310.73
CAALFM_CR05650WA	BRF1	0.55333	1.46747	0.00486544	0.0140769	2324.3	2434.47	1962.54	1744.29	1475.79	1360.2
CAALFM_C113280CA	C1_13280C_A	0.553084	1.46722	0.00404477	0.0120798	2220.21	2201.41	2862.57	1590.28	1688.65	1686.12
CAALFM_C404140WA	C4_04140W_A	0.552486	1.46661	0.0121035	0.0299618	1137.11	773.249	846.141	688.565	633.839	556.996
CAALFM_C200880WA	C2_00880W_A	0.552074	1.46619	0.00696705	0.0188645	1413.04	1710.9	1853.09	974.258	1142.81	1277.46
CAALFM_C102460WA	RPL10	0.550766	1.46486	0.0204374	0.0460045	27584.2	31573.1	24551.6	23834.2	19992.7	13318.5
CAALFM_CR01400WA	LYS12	0.549914	1.464	0.00328438	0.0101402	9665.43	8545.49	9044.87	7183.62	5582.06	5851.49
CAALFM_C306400CA	C3_06400C_A	0.549736	1.46382	0.0047823	0.0139011	1130.24	876.228	1048.2	666.245	731.353	689.182
CAALFM_C204740CA	C2_04740C_A	0.549539	1.46362	0.00434529	0.0128291	793.423	769.636	944.647	582.546	551.785	579.195
CAALFM_C102180WA	GAL7	0.549298	1.46337	0.00177266	0.00603793	8529.3	8962.82	8654.21	6469.39	5329.96	6067.43
CAALFM_C107880CA	GCS1	0.547745	1.4618	0.0102429	0.0260203	3426.06	3480.52	2831.41	2236.44	2660.22	1765.84
CAALFM_C205750WA	C2_05750W_A	0.547644	1.4617	0.00314748	0.0097813	1994.36	2448.02	2433.18	1525.56	1517.41	1660.9
CAALFM_C200250WA	STF2	0.547612	1.46166	0.00670138	0.0182327	58253.8	57907.9	68139.2	48188.4	33760	44141
CAALFM_C208190WA	VMA5	0.547553	1.4616	0.0152295	0.0363797	1686.02	1549.21	2421.39	1453.02	1171.35	1246.18
CAALFM_C303550CA	ULP1	0.547345	1.46139	0.00487477	0.0140973	711.921	864.485	713.116	514.471	510.163	541.861
CAALFM_C303430CA	C3_03430C_A	0.547288	1.46134	0.00630643	0.0173252	399.658	416.434	411.704	262.257	299.676	278.498
CAALFM_C113570WA	MPT5	0.546311	1.46035	0.00801386	0.0211275	491.962	434.501	490.846	362.696	317.514	290.607
CAALFM_CR04090CA	ADE17	0.54625	1.46028	0.0130224	0.0318931	7739.81	5326.02	5944.88	5207.2	3768.55	4042.26
CAALFM_C404650WA	C4_04650W_A	0.54591	1.45994	0.0120127	0.0297727	511.601	697.369	724.903	469.831	401.947	453.064
CAALFM_CR06110CA	RFX1	0.545808	1.45984	0.00634884	0.0174032	1380.64	1442.62	1390.03	1037.87	1070.27	778.988
CAALFM_CR00880WA	CR_00880W_A	0.544966	1.45899	0.0199971	0.0452762	252.364	285.452	300.569	215.386	205.73	154.385
CAALFM_CR05660WA	SDA1	0.544355	1.45837	0.00135892	0.00482678	4447.29	4362.17	4235.76	2845.77	2938.49	3160.35
CAALFM_C401840CA	C4_01840C_A	0.543895	1.4579	0.00336326	0.0103272	1936.42	1731.68	1970.12	1162.86	1284.33	1419.74
CAALFM_C202310WA	C2_02310W_A	0.543448	1.45745	0.0181495	0.0419344	5459.7	6218.51	9145.9	4220.67	5140.87	4927.2
CAALFM_CR00670CA	CR_00670C_A	0.542984	1.45698	0.0126203	0.0310535	695.227	803.962	600.297	525.631	517.298	398.575
CAALFM_C204990WA	C2_04990W_A	0.542751	1.45675	0.0108529	0.0273349	473.305	632.33	544.73	347.072	422.163	364.268
CAALFM_C304710WA	ARV1	0.542574	1.45657	0.0073127	0.0196037	542.042	541.094	627.239	377.204	437.622	360.231
CAALFM_CR03960CA	CR_03960C_A	0.54249	1.45648	0.0022966	0.00748958	1244.14	1297.18	1311.73	899.487	918.056	828.431
CAALFM_C100320WA	C1_00320W_A	0.541865	1.45585	0.0128855	0.0316201	827.792	773.249	1005.27	659.549	480.433	649.829
CAALFM_C402670WA	C4_02670W_A	0.541381	1.45537	0.0103802	0.0263366	1030.08	1367.64	1367.3	874.935	971.569	741.653
CAALFM_C200870WA	C2_00870W_A	0.54113	1.45511	0.00925466	0.0238515	1132.2	1270.08	1328.57	742.133	784.866	1036.3
CAALFM_C105950CA	C1_05950C_A	0.540954	1.45493	0.00626303	0.0172213	1009.45	1301.7	1306.68	812.44	787.245	886.956
CAALFM_C205720CA	C2_05720C_A	0.540309	1.45428	0.0103399	0.0262453	1834.3	1588.05	1584.51	1412.84	1058.38	971.716
CAALFM_C502640WA	C5_02640W_A	0.539788	1.45376	0.0177338	0.0411116	1142.02	707.306	810.78	640.578	586.271	602.404
CAALFM_CR06320CA	CR_06320C_A	0.539438	1.45341	0.00556168	0.0156747	1399.29	1364.03	1139.13	997.694	852.65	834.485
CAALFM_C504610WA	C5_04610W_A	0.538125	1.45208	0.00838567	0.0219956	1663.44	1627.8	2094.73	1184.06	1422.27	1103.9
CAALFM_C110330CA	C1_10330C_A	0.536964	1.45092	0.00764332	0.0202971	899.475	1014.44	1232.59	742.133	686.163	740.644
CAALFM_C206910WA	YPT72	0.536254	1.4502	0.0175527	0.0407833	1170.5	1456.17	1849.72	1043.45	1153.52	890.992
CAALFM_C209670CA	C2_09670C_A	0.535383	1.44933	0.0123793	0.0305713	2313.5	2879.81	3057.89	2244.25	1897.95	1551.92
CAALFM_C105770CA	PRC3	0.535114	1.44906	0.0155685	0.0370611	3211.01	2588.04	4190.29	2523.25	2101.3	2269.36
CAALFM_C301300CA	NCE103	0.533231	1.44717	0.0118971	0.0295688	6095.02	7029.7	7717.14	5367.91	5303.79	3731.47
CAALFM_C701760CA	ISU1	0.532669	1.4466	0.00914704	0.0236429	6760.79	7382.9	6359.11	5799.79	4030.17	4342.96
CAALFM_C304520CA	ADE2	0.532309	1.44624	0.00626807	0.0172275	4504.25	3664.8	3579.05	2914.96	2361.73	2845.52
CAALFM_C504660CA	TIP1	0.532186	1.44612	0.00550863	0.0155677	1246.11	1454.36	1605.56	1001.04	932.326	1044.37
CAALFM_C205100CA	ERF1	0.531599	1.44553	0.0108403	0.0273253	3829.64	5391.97	5734.39	3295.51	3370.17	3681.02
CAALFM_C204030CA	ACP12	0.531569	1.4455	0.00668152	0.0181866	2598.27	3047.83	3331.52	2013.24	1855.14	2342.01
CAALFM_C405390WA	C4_05390W_A	0.531213	1.44514	0.0134202	0.0326738	1213.7	1186.07	1718.38	931.851	890.704	1027.21
CAALFM_C109800CA	TVP18	0.53025	1.44418	0.0108863	0.0273751	1293.24	1277.31	1744.48	989.882	1092.87	906.128
CAALFM_C300290WA	RPT2	0.529132	1.44306	0.0211535	0.0473246	14709.8	13189.5	15575.7	11130.9	7031.69	11963.3
CAALFM_C112820CA	C1_12820C_A	0.528964	1.44289	0.00532652	0.0151496	2109.25	2347.75	2759.85	1584.7	1662.49	1754.74
CAALFM_C204700CA	C2_04700C_A	0.528511	1.44244	0.0139443	0.0337382	1056.59	1142.71	997.689	631.65	662.38	921.264
CAALFM_C303730CA	PHB1	0.527989	1.44192	0.0187795	0.043117	2822.15	2909.62	3780.27	2073.51	1792.11	2730.49
CAALFM_C104110WA	C1_04110W_A	0.527601	1.44153	0.01355	0.0329382	1214.68	1370.35	1810.15	1107.06	994.164	948.508
CAALFM_C401890CA	ARL1	0.52754	1.44147	0.016207	0.038258	1389.47	2018.04	2039.16	1270	1406.81	1102.89
CAALFM_C300180CA	DAL1	0.527531	1.44146	0.0199596	0.0452244	1875.54	2540.16	1728.48	1704.11	1207.03	1351.12
CAALFM_C207260CA	DQD1	0.526275	1.44021	0.00532942	0.0151509	15117.3	19045.8	14373.5	11707.8	11224.8	10768.6
CAALFM_C300260CA	BNA4	0.526255	1.44019	0.0023906	0.00774015	5513.7	5087.55	5555.9	4011.98	3706.71	3500.4
CAALFM_C305280CA	C3_05280C_A	0.525578	1.43951	0.00929193	0.0239277	1759.67	1985.52	2535.9	1438.51	1453.19	1472.21
CAALFM_C301830CA	MNT2	0.525168	1.4391	0.0028682	0.00903098	1889.29	1910.54	1890.14	1239.86	1286.71	1426.8
CAALFM_C101010WA	C1_01010W_A	0.524646	1.43858	0.00232259	0.00755848	5512.72	5732.52	5513.81	3883.64	3588.98	4176.46
CAALFM_C108640WA	RTG1	0.522901	1.43684	0.00541306	0.0153325	2068.01	2322.46	2690.81	1711.93	1592.33	1624.57
CAALFM_C113680CA	GCV3	0.521974	1.43592	0.00894078	0.0232161	10406.8	10546.4	12384.8	7700.32	6460.88	9055.23
CAALFM_C500250CA	C5_00250C_A	0.521527	1.43547	0.00544483	0.0154084	1266.73	1330.6	1346.25	1040.1	859.785	847.603
CAALFM_C600620WA	FCA1	0.521353	1.4353	0.0200224	0.0453168	3097.1	2336.01	3199.34	1783.35	1732.65	2497.4
CAALFM_C400740WA	C4_00740W_A	0.51971	1.43367	0.00524989	0.0149866	734.506	819.319	764.474	516.703	535.136	565.069
CAALFM_CR02030CA	CR_02030C_A	0.518895	1.43286	0.00897659	0.023276	1829.39	1427.26	1527.26	1220.89	979.894	1137.2
CAALFM_C300470WA	C3_00470W_A	0.518339	1.4323	0.00405631	0.0120997	1425.81	1530.24	1344.56	1033.41	1031.03	938.418
CAALFM_C109470CA	C1_09470C_A	0.516656	1.43064	0.01431	0.034502	4485.59	5577.15	5104.63	4369.1	3226.28	3006.97
CAALFM_C502020CA	C5_02020C_A	0.515195	1.42919	0.00506703	0.0145583	2401.87	2007.2	2292.58	1697.42	1476.98	1514.59
CAALFM_C307850WA	C3_07850W_A	0.514978	1.42897	0.00977876	0.0250462	3484.97	3466.97	2562.84	2160.55	2109.63	2387.42
CAALFM_CR04920WA	CR_04920W_A	0.514835	1.42883	0.0196019	0.044642	607.833	737.116	798.151	402.872	535.136	562.042
CAALFM_C306290WA	C3_06290W_A	0.514807	1.4288	0.00606022	0.0167303	3385.8	2912.33	3868.67	2381.52	2356.98	2377.32
CAALFM_CR01280CA	CR_01280C_A	0.513643	1.42765	0.00683218	0.0185596	1076.23	1073.15	1037.26	807.976	778.92	645.793
CAALFM_C502390CA	C5_02390C_A	0.513601	1.42761	0.0114603	0.0286323	2264.4	2006.29	2125.03	1426.23	1253.41	1799.14
CAALFM_CR02420WA	CR_02420W_A	0.513247	1.42726	0.00778204	0.0206001	1492.58	1431.78	1616.51	1042.33	927.569	1210.86
CAALFM_CR03610CA	VTC3	0.51239	1.42641	0.00520305	0.0148665	1945.26	1747.04	1949.91	1459.71	1221.3	1274.43
CAALFM_C202620WA	C2_02620W_A	0.512378	1.4264	0.0114303	0.0285689	1608.45	1624.18	1257	1122.68	1111.89	913.191
CAALFM_C401780CA	C4_01780C_A	0.512172	1.4262	0.00564767	0.0158451	2368.49	2786.77	3033.48	1960.79	1853.95	1927.29
CAALFM_CR07750CA	CR_07750C_A	0.511165	1.4252	0.00859325	0.0224357	2295.82	2699.15	3026.74	1816.83	1740.98	2070.57
CAALFM_C207070WA	C2_07070W_A	0.51116	1.4252	0.0154738	0.0369205	1994.36	1521.2	1539.05	1168.44	1009.62	1367.26
CAALFM_C105030CA	PSF2	0.510461	1.42451	0.0202306	0.0456337	344.668	392.948	335.089	252.213	286.595	214.928
CAALFM_CR10360CA	CTM1	0.510327	1.42437	0.0124757	0.0307604	9402.26	6700.89	8436.99	6500.63	5595.15	5133.04
CAALFM_C500760WA	C5_00760W_A	0.50898	1.42304	0.0202359	0.0456337	2977.3	2887.04	3158.08	2583.51	2184.54	1573.11
CAALFM_C202810CA	NCB2	0.507812	1.42189	0.0119623	0.0296893	1040.88	1074.06	1103.77	747.712	629.082	885.947
CAALFM_C700250CA	C7_00250C_A	0.50749	1.42157	0.0145234	0.0349588	3248.32	3114.68	3014.11	2562.31	1698.17	2334.94
CAALFM_C301560WA	C3_01560W_A	0.506872	1.42097	0.00402548	0.0120338	2667.98	2576.29	2402.87	1723.09	1725.52	1932.33
CAALFM_C106010WA	CHS7	0.50579	1.4199	0.00595627	0.0165021	4470.86	4640.4	5563.48	3356.89	3301.2	3676.98
CAALFM_C406270CA	ERG26	0.505594	1.41971	0.0107604	0.0271902	862.161	781.379	912.654	598.17	675.461	527.734
CAALFM_C405380CA	C4_05380C_A	0.505361	1.41948	0.0133725	0.0325834	413.405	379.398	447.066	293.505	308.001	272.444
CAALFM_C501000CA	C5_01000C_A	0.505344	1.41946	0.00711088	0.0191787	2810.37	2525.71	2477.8	1836.92	1611.35	2055.44
CAALFM_C307350WA	C3_07350W_A	0.504683	1.41881	0.00770829	0.020445	2509.89	2366.72	2209.23	1912.8	1584	1497.43
CAALFM_C108820CA	C1_08820C_A	0.503672	1.41782	0.0210502	0.0471445	568.555	446.244	429.385	332.565	305.622	379.403
CAALFM_C108590CA	ERG1	0.503197	1.41735	0.0134377	0.0327036	2208.43	2266.45	2344.78	1877.09	1658.92	1276.45
CAALFM_C204590CA	QCR8	0.502557	1.41672	0.012622	0.0310535	8195.43	6753.28	8398.26	5630.16	4564.12	6284.37
CAALFM_C402710CA	GRX3	0.5025	1.41667	0.0126246	0.0310535	1529.89	2045.14	1905.29	1449.67	1236.76	1182.61
CAALFM_C403960WA	C4_03960W_A	0.502272	1.41644	0.0146877	0.0352436	15832.1	19044.9	15470.5	13246.8	12850.4	9448.76
CAALFM_CR09660WA	CR_09660W_A	0.502096	1.41627	0.0223312	0.0494248	607.833	832.869	755.212	436.352	519.677	594.331
CAALFM_C209300WA	MED18	0.502033	1.41621	0.00866614	0.0226165	875.908	915.975	905.918	688.565	552.974	662.947
CAALFM_C209680WA	C2_09680W_A	0.501632	1.41581	0.00775428	0.0205559	957.411	936.751	926.124	737.669	655.244	599.376
CAALFM_C703390CA	PUP3	0.501593	1.41578	0.0157815	0.0375106	2734.76	3047.83	3721.34	2057.88	2031.14	2623.53
CAALFM_C604240WA	C6_04240W_A	0.50124	1.41543	0.0198509	0.0451037	601.941	806.672	688.7	454.207	451.893	575.159
CAALFM_C307550CA	C3_07550C_A	0.501221	1.41541	0.0159062	0.0376483	1521.06	2088.5	1885.08	1104.83	1361.62	1415.7
CAALFM_C113020CA	SPC3	0.500371	1.41458	0.0157922	0.0375216	1495.52	1205.94	1609.77	1021.13	877.623	1148.3
CAALFM_C105540CA	C1_05540C_A	0.500371	1.41458	0.0192423	0.0439862	4946.13	4862.62	7046.12	4316.64	4092.01	3507.46
CAALFM_C602420WA	C6_02420W_A	0.500327	1.41453	0.0211691	0.0473426	1131.22	1432.68	1675.44	915.111	1147.57	935.391
CAALFM_C602300CA	C6_02300C_A	0.499907	1.41412	0.0210399	0.0471386	646.129	883.455	676.913	591.474	467.352	501.499
CAALFM_C113650CA	C1_13650C_A	0.499243	1.41347	0.0208103	0.0467422	1894.2	1611.54	2429.81	1370.43	1260.54	1568.07
CAALFM_C500560WA	C5_00560W_A	0.498525	1.41277	0.0141189	0.0341208	3789.38	4788.54	5453.19	3176.1	3643.68	3112.92
CAALFM_CR07040WA	SPT10	0.498104	1.41236	0.00499843	0.0143812	1358.05	1244.79	1359.72	930.735	968.002	907.137
CAALFM_C303180CA	PNP1	0.497659	1.41192	0.0118385	0.0294469	1587.83	1282.73	1444.75	945.242	940.65	1169.49
CAALFM_C703260CA	C7_03260C_A	0.497583	1.41185	0.0119733	0.0296986	1491.6	1875.31	2083.78	1251.02	1297.41	1312.78
CAALFM_C504340WA	C5_04340W_A	0.496974	1.41125	0.020762	0.0466676	1168.53	1253.82	1293.21	703.073	844.326	1084.73
CAALFM_CR03170WA	DPS1-1	0.496316	1.41061	0.00399664	0.0119594	7108.41	6726.18	6820.49	4770.85	4566.5	5304.58
CAALFM_C104770CA	ERG3	0.494671	1.409	0.0194049	0.0442583	314.227	339.651	341.824	263.373	223.568	219.973
CAALFM_C701710WA	C7_01710W_A	0.494152	1.40849	0.0219265	0.0487377	5685.55	4651.24	6965.3	3517.6	4121.74	4644.66
CAALFM_C107630WA	C1_07630W_A	0.493183	1.40755	0.0137377	0.0333422	3463.37	3408.26	4005.07	2590.21	2140.54	2995.87
CAALFM_C402120WA	ERV29	0.492913	1.40728	0.0113683	0.0284254	1349.21	1710	1726.8	1139.42	1212.98	1049.41
CAALFM_C307380WA	C3_07380W_A	0.492215	1.4066	0.00925969	0.0238546	1388.49	1402.87	1534.84	943.01	965.623	1166.46
CAALFM_C204380CA	C2_04380C_A	0.491867	1.40626	0.0138279	0.0335042	1320.74	1212.27	1632.5	1023.36	1033.41	906.128
CAALFM_C701480WA	C7_01480W_A	0.488122	1.40262	0.0164756	0.0387448	820.918	1089.41	1079.36	710.885	658.812	761.834
CAALFM_C100860WA	C1_00860W_A	0.487704	1.40221	0.0167011	0.0391743	967.23	1209.56	1273.84	796.816	920.434	744.68
CAALFM_C110750CA	C1_10750C_A	0.48749	1.402	0.0203054	0.0457572	633.364	665.753	583.458	406.22	400.758	534.797
CAALFM_C305880CA	C3_05880C_A	0.485202	1.39978	0.00613673	0.0169114	2111.21	2106.56	2149.45	1631.58	1535.25	1382.4
CAALFM_C204220CA	TAF14	0.482322	1.39699	0.0137704	0.0333825	3521.31	4307.07	4748.49	3163.83	2695.9	3143.19
CAALFM_C306060WA	ELP3	0.482309	1.39698	0.0116577	0.0290714	5606.01	6535.58	5456.56	4359.05	4630.71	3608.37
CAALFM_C203430WA	NBN1	0.478927	1.39371	0.0196977	0.0447944	1156.75	1461.59	1640.92	1100.36	943.029	1013.09
CAALFM_C402780WA	C4_02780W_A	0.478156	1.39296	0.00965999	0.0247522	5191.62	5445.26	5924.67	4154.83	3435.57	4298.56
CAALFM_C105640CA	FAL1	0.477038	1.39188	0.0141334	0.0341291	1606.49	1968.35	2135.98	1287.85	1462.71	1353.14
CAALFM_C407050WA	YDC1	0.476428	1.39129	0.019353	0.0441723	589.176	586.26	519.472	445.28	422.163	351.15
CAALFM_C306650CA	TAF60	0.476155	1.39103	0.0173625	0.0404019	1367.87	1700.06	1763	1082.51	1077.41	1312.78
CAALFM_C600100CA	HET1	0.475016	1.38993	0.00690514	0.0187296	4816.51	4054.14	4323.32	3287.7	3144.22	3060.45
CAALFM_CR09270CA	CBP1	0.474964	1.38988	0.0141936	0.0342611	2653.25	2382.08	3151.35	2109.22	1799.25	1981.78
CAALFM_C400950CA	C4_00950C_A	0.473987	1.38894	0.0091839	0.0237184	1879.47	1727.16	2125.03	1386.06	1353.3	1387.45
CAALFM_C111380WA	NEP1	0.473751	1.38872	0.00918906	0.0237218	2496.14	3106.55	2845.73	2017.71	2104.87	1961.6
CAALFM_CR00350WA	CR_00350W_A	0.473556	1.38853	0.0156933	0.0373295	3337.68	3931.28	2986.33	2733.06	2439.03	2213.86
CAALFM_C303280CA	HTA3	0.473026	1.38802	0.00842992	0.0220836	2926.24	3073.12	3149.66	2320.14	2323.68	1948.48
CAALFM_C401450WA	PWP1	0.47262	1.38763	0.0178868	0.041436	3446.68	3387.48	3355.94	2296.7	2073.95	2971.66
CAALFM_C300310CA	C3_00310C_A	0.471365	1.38642	0.0220711	0.0489891	1046.77	1069.54	826.777	767.8	739.677	615.521
CAALFM_C403090WA	C4_03090W_A	0.470147	1.38525	0.013119	0.0321044	2883.03	3582.6	3601.78	2630.39	2406.92	2231.01
CAALFM_CR01610CA	SHP1	0.467614	1.38282	0.0133615	0.0325694	3047.02	2721.73	3010.75	2178.41	1813.52	2356.13
CAALFM_CR09890CA	BET2	0.467047	1.38228	0.018653	0.0428742	1090.96	848.225	1015.37	765.568	646.92	724.499
CAALFM_C106030CA	C1_06030C_A	0.466887	1.38212	0.0116722	0.0290914	817.972	948.495	852.876	618.258	636.217	640.748
CAALFM_C307220CA	PRO2	0.466411	1.38167	0.0198589	0.0451037	7131.97	8238.35	8255.14	5552.04	6780.77	4767.77
CAALFM_CR07350WA	CR_07350W_A	0.466052	1.38132	0.0135191	0.0328761	1692.9	1479.65	1637.56	1248.79	1218.92	1015.11
CAALFM_C112760WA	C1_12760W_A	0.463535	1.37892	0.0225674	0.0498766	1826.44	2168.89	2226.91	1246.56	1719.57	1546.88
CAALFM_C307620CA	RIT1	0.462913	1.37832	0.0226163	0.0499313	1782.26	1923.19	1880.03	1199.69	1199.89	1651.82
CAALFM_C201620WA	COX4	0.462262	1.3777	0.0151476	0.0362177	24250.5	19546.2	22517.5	18000.9	14096.7	16035.8
CAALFM_CR04510WA	HXK2	0.461878	1.37733	0.0164205	0.0386445	6791.23	5388.35	7014.13	4568.86	4276.33	5089.65
CAALFM_C301700WA	CDC53	0.461022	1.37652	0.0124382	0.0306924	2995.96	3211.33	3014.96	2417.23	2356.98	1926.28
CAALFM_C200430CA	DPB4	0.460745	1.37625	0.0176371	0.0409181	804.225	744.343	836.038	651.737	542.271	538.833
CAALFM_C604480CA	C6_04480C_A	0.460081	1.37562	0.015652	0.0372455	2220.21	1818.4	2253.01	1621.53	1380.65	1571.09
CAALFM_C208650WA	C2_08650W_A	0.458841	1.37444	0.0163882	0.0385978	5810.25	6497.64	7104.22	4477.35	4245.41	5400.44
CAALFM_C203310CA	VPS20	0.453915	1.36975	0.0220843	0.0490009	917.15	1046.05	1054.94	806.86	624.326	771.924
CAALFM_CR04600WA	CR_04600W_A	0.453108	1.36899	0.0158427	0.0375984	6015.48	5660.26	5751.23	4344.54	4796.01	3590.2
CAALFM_C101820CA	C1_01820C_A	0.451769	1.36772	0.0177188	0.0410923	1545.6	1595.28	1933.92	1209.73	1333.08	1168.48
CAALFM_C306910CA	TPD3	0.449646	1.36571	0.013597	0.0330395	2200.57	2188.76	2575.47	1692.95	1812.33	1595.31
CAALFM_C302490CA	C3_02490C_A	0.448795	1.3649	0.0164601	0.038723	2395	2330.59	2896.24	1783.35	2001.41	1800.15
CAALFM_C204320WA	C2_04320W_A	0.447941	1.36409	0.0200911	0.0454557	670.678	635.04	766.999	511.123	488.758	519.661
CAALFM_C202110CA	C2_02110C_A	0.446843	1.36305	0.0184716	0.0425676	866.088	963.851	992.637	638.346	675.461	756.789
CAALFM_C210430CA	FGR29	0.442638	1.35909	0.0183302	0.0422888	1518.11	1388.42	1448.12	1153.93	1121.41	929.336
CAALFM_C404760CA	C4_04760C_A	0.441173	1.35771	0.0209458	0.0469956	999.635	1238.46	1030.52	821.368	827.677	758.807
CAALFM_CR10740WA	CR_10740W_A	0.440533	1.35711	0.0119301	0.029627	2143.62	2409.18	2356.57	1762.15	1613.73	1715.39
CAALFM_C210190CA	OCA1	0.437342	1.35411	0.0224747	0.0497072	748.253	736.213	774.577	623.838	513.731	530.761
CAALFM_C702970WA	ECM39	0.43712	1.3539	0.0187902	0.0431256	1260.84	1421.84	1539.05	1104.83	1025.08	988.87
CAALFM_C400700CA	C4_00700C_A	0.433942	1.35092	0.0201894	0.0455911	2939.01	3770.49	3653.98	2676.14	2504.44	2491.35
CAALFM_C111190WA	ARL3	0.433586	1.35059	0.0183693	0.0423477	1405.18	1265.56	1372.35	1064.65	900.218	1028.22
CAALFM_C602470WA	C6_02470W_A	0.433106	1.35014	0.0221659	0.0491115	1801.9	2015.33	2212.6	1333.61	1522.17	1610.45
CAALFM_CR09970WA	UBC4	0.432718	1.34977	0.0201684	0.0455643	6785.34	8772.22	7574.01	5325.5	5741.42	6070.45
CAALFM_C307430WA	C3_07430W_A	0.43155	1.34868	0.0108084	0.0272891	2582.55	2485.06	2567.05	1938.47	1844.44	1877.84
CAALFM_C501110WA	C5_01110W_A	0.429515	1.34678	0.0221927	0.0491359	1480.8	1573.6	1699.86	1055.73	1165.41	1308.74
CAALFM_CR05520WA	NOC2	0.428762	1.34608	0.0213465	0.0476509	4283.31	3915.03	3609.36	2733.06	2735.14	3302.63
CAALFM_C501890WA	C5_01890W_A	0.428377	1.34572	0.0175029	0.040698	1147.91	1203.23	1113.03	829.18	825.299	919.246
CAALFM_C303040WA	AIP2	0.428205	1.34556	0.0098225	0.0251168	6808.91	6889.69	7203.56	5274.16	5089.74	5170.38
CAALFM_C304370CA	C3_04370C_A	0.421438	1.33926	0.0199086	0.0451731	1962.94	1842.79	2045.05	1316.87	1569.73	1482.3
CAALFM_C302820CA	C3_02820C_A	0.415786	1.33403	0.0167478	0.0392362	2420.53	2594.36	2482.86	2003.2	1838.49	1778.96
CAALFM_C305780CA	CRZ1	0.408849	1.32763	0.020168	0.0455643	4419.8	5176.97	4421.82	3468.49	3638.93	3451.96
CAALFM_C209150WA	MIT1	-0.407675	0.753837	0.022192	0.0491359	7983.33	6790.32	7616.11	10392.1	10285.3	9023.95
CAALFM_C204640CA	SNU114	-0.41573	0.74964	0.0196467	0.0447112	1069.35	1036.12	1074.3	1301.24	1486.49	1454.04
CAALFM_CR05570CA	RNR3	-0.421978	0.746401	0.0199204	0.0451731	881.8	1015.34	914.337	1207.5	1316.43	1243.15
CAALFM_C703330CA	SHM1	-0.424018	0.745346	0.0184988	0.0426144	11056.9	12766.7	11429.2	15515.6	17415.7	14366.9
CAALFM_C401410WA	BEM1	-0.426326	0.744154	0.0173481	0.0403834	996.689	1010.82	1128.19	1425.12	1448.44	1341.03
CAALFM_C200940WA	C2_00940W_A	-0.42977	0.74238	0.0194032	0.0442583	16334.9	20033.1	19152.3	24433.5	27410.9	22943.8
CAALFM_C701030CA	C7_01030C_A	-0.430393	0.742059	0.013346	0.0325681	1866.71	2008.1	1906.97	2415	2720.87	2655.82
CAALFM_C111090CA	C1_11090C_A	-0.430956	0.74177	0.0170482	0.0398498	890.637	840.095	799.835	1190.76	1073.84	1146.28
CAALFM_C401100CA	AGP2	-0.432674	0.740887	0.016686	0.0391653	14959.2	12110	14057.7	17884.8	19938	17687.7
CAALFM_C114240WA	C1_14240W_A	-0.434986	0.739701	0.0143631	0.0346165	1520.07	1635.93	1409.39	2050.07	1966.92	2154.32
CAALFM_C601290CA	QDR3	-0.437279	0.738526	0.0214379	0.0478059	1298.15	1326.09	1207.33	1806.79	1902.71	1479.27
CAALFM_C202490CA	C2_02490C_A	-0.437599	0.738363	0.016845	0.0394342	2327.24	2172.5	2116.62	2745.33	3377.3	2838.46
CAALFM_C406430CA	C4_06430C_A	-0.439357	0.737463	0.0121111	0.0299686	1285.39	1399.26	1456.54	1917.27	1869.41	1829.41
CAALFM_C400780CA	C4_00780C_A	-0.442132	0.736046	0.0190306	0.0435808	1046.77	1033.41	1114.72	1363.74	1652.98	1324.88
CAALFM_C405370WA	PUF3	-0.445031	0.734569	0.0211507	0.0473246	550.879	562.774	671.861	824.716	765.839	840.54
CAALFM_CR08210CA	ACO1	-0.447564	0.73328	0.0203578	0.0458586	30278.7	24194.7	30051.1	41111.9	33241.5	40915
CAALFM_C114040WA	C1_14040W_A	-0.448003	0.733057	0.0211778	0.047345	691.3	663.043	713.116	804.628	1031.03	984.834
CAALFM_C105390CA	C1_05390C_A	-0.450349	0.731866	0.0185765	0.042746	1155.77	1231.24	1193.86	1637.16	1855.14	1401.57
CAALFM_C101350CA	TIF	-0.450533	0.731772	0.0171176	0.0399556	17450.4	18125.3	13980.3	22229.4	24485.5	21005.4
CAALFM_C604550CA	C6_04550C_A	-0.452496	0.730777	0.0137468	0.0333514	2074.88	1878.02	1749.53	2577.93	2385.52	2838.46
CAALFM_C114280CA	NPL3	-0.453214	0.730414	0.0100654	0.0256112	5533.34	5359.45	4674.4	7479.36	6778.39	7054.28
CAALFM_C501950CA	RIM21	-0.453817	0.730109	0.0140969	0.0340807	2319.39	1909.64	1870.77	2642.66	2904.01	2807.18
CAALFM_C110640CA	PEA2	-0.455218	0.7294	0.0161849	0.0382204	910.277	832.869	966.537	1315.75	1302.16	1097.85
CAALFM_C501580CA	CEF3	-0.456602	0.728701	0.0195253	0.0445166	21093.5	18699.8	14891.2	25080.7	26239.5	23722.8
CAALFM_C201680CA	C2_01680C_A	-0.457445	0.728275	0.015348	0.0366346	766.91	849.129	761.106	1207.5	1061.95	994.925
CAALFM_C109510WA	YTM1	-0.457815	0.728088	0.0221378	0.0490668	1239.23	1394.74	1105.46	1492.08	1687.46	1955.54
CAALFM_C103330CA	C1_03330C_A	-0.458275	0.727856	0.0142781	0.0344516	1415.99	1532.04	1211.54	1884.9	2014.49	1815.28
CAALFM_C107070CA	DHH1	-0.460614	0.726677	0.0124039	0.0306199	974.104	829.255	916.863	1278.92	1302.16	1162.43
CAALFM_C109360CA	C1_09360C_A	-0.461019	0.726473	0.0155231	0.0369956	1694.86	1593.47	1521.37	2182.87	2521.09	1917.2
CAALFM_C206230WA	C2_06230W_A	-0.463031	0.72546	0.017898	0.041436	3253.23	2866.26	2753.12	3929.4	4761.52	3539.75
CAALFM_C701680CA	C7_01680C_A	-0.464314	0.724816	0.0103939	0.0263506	2594.34	2760.57	2827.21	3478.54	3567.57	4242.05
CAALFM_C113380WA	C1_13380W_A	-0.464383	0.724781	0.0226157	0.0499313	460.539	444.438	492.53	656.201	545.839	725.508
CAALFM_C502160WA	SST2	-0.465515	0.724212	0.0135107	0.0328685	775.748	880.745	762.79	1008.85	1191.57	1140.23
CAALFM_C107210CA	C1_07210C_A	-0.466337	0.7238	0.0146129	0.0351367	1396.35	1385.71	1139.97	1633.81	1831.35	1952.51
CAALFM_C108020WA	UBA2	-0.46702	0.723457	0.0182853	0.0422011	664.787	856.355	703.013	936.315	1079.79	1058.49
CAALFM_C503090WA	VPS4	-0.467916	0.723008	0.0109117	0.0274164	947.591	925.912	830.986	1264.42	1152.33	1322.87
CAALFM_C203420CA	C2_03420C_A	-0.468619	0.722656	0.0125602	0.030932	858.233	809.382	802.361	1148.35	1256.98	1013.09
CAALFM_C701550WA	BEM2	-0.469902	0.722013	0.00848786	0.0222167	1958.03	1817.5	1770.58	2391.56	2487.79	2801.13
CAALFM_C103530WA	MED17	-0.470001	0.721964	0.0217917	0.0484728	716.83	896.102	721.535	1105.94	1201.08	927.318
CAALFM_C207370WA	C2_07370W_A	-0.47122	0.721355	0.0182055	0.0420481	1166.57	1507.66	1146.71	1938.47	1647.03	1711.35
CAALFM_C502170CA	GCD11	-0.472707	0.720611	0.0171192	0.0399556	8372.19	9354.87	6628.52	11373	12064.3	10360.9
CAALFM_C110210CA	CLA4	-0.472997	0.720466	0.0207888	0.0467108	653.003	477.861	602.823	809.092	845.515	751.743
CAALFM_C505410CA	ILV3	-0.473732	0.7201	0.0190794	0.0436604	14104.9	12078.4	10139.4	19147	15256.1	16036.9
CAALFM_C703060CA	CHS6	-0.477114	0.718413	0.017299	0.0403296	714.867	873.519	930.334	1045.68	1280.76	1180.59
CAALFM_C201560WA	BMT5	-0.477265	0.718338	0.0216541	0.0482359	5880.96	7219.4	6263.97	8379.96	10996.5	7582.01
CAALFM_C406250CA	SEC3	-0.480161	0.716897	0.0165547	0.0389014	1286.37	1285.44	1096.19	2003.2	1626.81	1486.33
CAALFM_C703730CA	C7_03730C_A	-0.480392	0.716783	0.0145277	0.0349588	3481.05	4575.36	3693.55	5180.42	6151.69	5061.4
CAALFM_C114050CA	C1_14050C_A	-0.482917	0.715529	0.0130755	0.0320106	1492.58	1133.68	1273	1659.48	1852.76	1936.37
CAALFM_CR08430WA	CR_08430W_A	-0.48333	0.715325	0.0160086	0.0378475	1882.42	1459.78	1390.03	2205.19	2392.65	2017.09
CAALFM_C600090WA	C6_00090W_A	-0.483848	0.715068	0.0204109	0.0459616	603.905	709.113	494.214	813.556	816.975	896.038
CAALFM_C200270CA	C2_00270C_A	-0.484795	0.714599	0.00619143	0.0170395	1112.56	1076.77	990.111	1533.37	1474.6	1440.93
CAALFM_C603830WA	SAL6	-0.486167	0.713919	0.00554875	0.0156668	3786.44	3591.63	3505.8	4919.28	5579.69	4746.58
CAALFM_C105240CA	RPT1	-0.487685	0.713169	0.0226468	0.0499658	4701.62	4077.62	3834.16	7394.54	5303.79	4987.74
CAALFM_C600280WA	CPH2	-0.487787	0.713118	0.019336	0.0441498	24887.8	25766.5	21161.9	37217.1	37358.4	26132.4
CAALFM_C210210CA	RAS1	-0.488472	0.712779	0.0139592	0.0337611	3473.19	3322.44	3771.01	4438.29	4411.9	5973.58
CAALFM_C210090CA	C2_10090C_A	-0.488586	0.712723	0.0172537	0.0402393	1065.43	1011.73	1173.65	1247.68	1528.11	1785.01
CAALFM_C210760CA	C2_10760C_A	-0.489821	0.712113	0.0175769	0.0408243	1639.87	1552.82	1289	2494.23	1848	1950.5
CAALFM_C114570CA	FGR24	-0.492061	0.711009	0.0186101	0.0428041	501.781	468.827	441.172	736.553	707.569	541.861
CAALFM_C210250CA	SET2	-0.492148	0.710966	0.0107679	0.027198	1959.99	2124.63	1738.59	2345.81	2930.17	2914.14
CAALFM_C307460WA	C3_07460W_A	-0.493122	0.710486	0.00710978	0.0191787	1524	1451.65	1448.12	2326.84	2029.95	1869.77
CAALFM_C205940CA	VPS33	-0.493194	0.710451	0.0121394	0.0300147	1287.35	1304.41	1651.03	1788.93	2134.6	2049.38
CAALFM_C406310CA	PGA41	-0.493522	0.710289	0.0188733	0.0432685	401.621	421.854	459.694	494.383	650.488	661.938
CAALFM_CR04340WA	PIM1	-0.494119	0.709995	0.0070597	0.0190655	1761.64	1913.25	2057.68	2471.92	2970.6	2632.61
CAALFM_C114000CA	DOA4	-0.494661	0.709728	0.012676	0.0311676	1242.18	1114.71	1114.72	1685.14	1852.76	1354.15
CAALFM_C210750CA	AKL1	-0.494731	0.709694	0.0119206	0.0296154	3388.74	2527.51	2579.68	4160.41	3686.49	4122.98
CAALFM_CR08090WA	SSB1	-0.494895	0.709613	0.00711914	0.0191843	20868.6	19198.4	16391.6	26555	24684	28322.1
CAALFM_C100470CA	C1_00470C_A	-0.495559	0.709287	0.00732233	0.0196211	872.962	782.282	814.148	1149.47	1261.73	1070.6
CAALFM_C204690CA	TPO5	-0.496468	0.70884	0.0215942	0.0481198	330.92	315.262	314.882	371.624	457.839	525.716
CAALFM_C102920WA	CDC73	-0.496717	0.708718	0.0160639	0.0379638	846.449	1065.02	912.654	1178.48	1236.76	1569.07
CAALFM_C203490CA	C2_03490C_A	-0.496871	0.708642	0.0195465	0.044535	564.627	432.694	528.733	828.064	696.866	628.639
CAALFM_C208170WA	C2_08170W_A	-0.497229	0.708466	0.0211021	0.0472437	720.758	485.991	642.394	860.427	945.407	804.214
CAALFM_C200570WA	C2_00570W_A	-0.498079	0.708049	0.00797375	0.0210396	1389.47	1527.53	1225.01	1944.05	2097.73	1808.22
CAALFM_C407150WA	C4_07150W_A	-0.499921	0.707145	0.00934697	0.0240476	581.32	598.003	569.987	764.452	774.164	934.382
CAALFM_C406340WA	AGO1	-0.500148	0.707034	0.0167332	0.0392169	481.16	428.178	529.575	609.33	792.001	634.693
CAALFM_C102000WA	C1_02000W_A	-0.500768	0.706731	0.0158343	0.0375927	970.176	1147.23	1169.44	1367.09	1411.57	1871.79
CAALFM_C402310WA	BEM3	-0.504301	0.705002	0.0047959	0.0139276	778.694	775.959	722.377	1097.02	1096.43	1036.3
CAALFM_CR08540CA	SSY5	-0.504422	0.704943	0.009222	0.0237871	2479.45	1933.12	1829.52	2983.04	2970.6	2900.01
CAALFM_CR07050CA	URA2	-0.506036	0.704155	0.00877917	0.0228443	5805.35	5215.82	5726.82	7136.75	9433.86	7214.72
CAALFM_C406530CA	XUT1	-0.50753	0.703426	0.018746	0.0430562	1074.26	1041.54	920.231	1673.98	1537.62	1104.91
CAALFM_C203380WA	PAN1	-0.507864	0.703263	0.0108401	0.0273253	6238.39	4363.98	4842.79	7633.36	6928.23	7399.37
CAALFM_C700070CA	C7_00070C_A	-0.508374	0.703014	0.00580894	0.0162031	3488.9	3676.55	2856.67	4875.75	4698.5	4680.99
CAALFM_C400830WA	SPS20	-0.508509	0.702949	0.00698612	0.0188915	707.993	634.136	683.648	1063.54	904.975	913.191
CAALFM_C108120WA	BUD6	-0.509127	0.702648	0.00441556	0.0129995	1340.37	1311.63	1163.55	1718.62	1836.11	1874.82
CAALFM_C105110CA	ARO4	-0.509831	0.702305	0.0160949	0.0380225	19043.1	26624.7	20291.4	27415.4	29708.4	36794
CAALFM_C400070CA	C4_00070C_A	-0.510409	0.702023	0.0128153	0.0314728	19389.8	14727.9	13517.2	24617.6	22957.3	20277.9
CAALFM_C204770WA	C2_04770W_A	-0.510711	0.701876	0.0199224	0.0451731	476.25	436.308	585.142	795.7	587.461	750.734
CAALFM_C209170WA	SLP2	-0.51193	0.701284	0.00737229	0.0197124	969.194	1171.62	985.902	1586.94	1535.25	1336.99
CAALFM_C204250WA	VPS36	-0.512276	0.701116	0.0118369	0.0294469	848.413	980.111	1003.58	1105.94	1497.19	1436.89
CAALFM_C204130WA	C2_04130W_A	-0.512729	0.700896	0.00558589	0.0157216	732.542	729.889	651.655	1054.61	934.704	1026.21
CAALFM_C405760WA	CGT1	-0.512739	0.700891	0.00842982	0.0220836	1616.31	1874.41	1702.39	2141.58	2404.55	2862.68
CAALFM_C603520CA	C6_03520C_A	-0.51275	0.700885	0.0144046	0.034703	967.23	815.705	977.482	1102.6	1572.11	1264.34
CAALFM_C407060WA	C4_07060W_A	-0.512968	0.700779	0.0117775	0.0293304	4016.21	3158.94	2880.25	5152.52	4991.04	4204.72
CAALFM_CR03630WA	IFF3	-0.513007	0.70076	0.00907816	0.0234942	1184.24	1107.48	953.066	1720.85	1354.49	1553.94
CAALFM_C603700WA	ALS1	-0.514125	0.700218	0.00905521	0.0234544	39547.4	37714.9	51694.6	65972.8	61457.4	56737.9
CAALFM_C600640CA	C6_00640C_A	-0.51461	0.699982	0.0224966	0.0497379	1041.86	1257.43	1145.87	1247.68	2051.36	1623.56
CAALFM_C403810WA	C4_03810W_A	-0.514846	0.699868	0.00485371	0.0140495	730.578	689.24	738.374	946.358	1066.7	1070.6
CAALFM_C700660WA	GAC1	-0.515034	0.699777	0.0163583	0.038542	7404.96	5317.89	5731.03	10074	7224.34	9071.37
CAALFM_C109180WA	LYS143	-0.516711	0.698963	0.00896092	0.0232587	613.725	711.823	630.607	903.951	1063.14	832.467
CAALFM_C208990CA	C2_08990C_A	-0.517157	0.698747	0.00698497	0.0188915	827.792	768.732	701.329	1095.9	1205.84	986.852
CAALFM_C601770WA	RAD18	-0.517222	0.698716	0.0217099	0.0483255	186.572	247.512	207.115	300.201	337.73	280.516
CAALFM_C306080WA	REV3	-0.517826	0.698423	0.00998542	0.02546	1443.48	1158.07	1134.08	1734.25	2024	1590.26
CAALFM_C402530WA	ARG83	-0.51813	0.698276	0.0119932	0.0297362	884.746	925.912	1113.88	1191.88	1616.11	1381.39
CAALFM_C108130CA	TERT	-0.518328	0.698181	0.00872395	0.0227448	597.031	556.45	500.107	762.22	884.758	721.472
CAALFM_C105340CA	ZCF2	-0.52037	0.697193	0.00660164	0.017985	1771.46	2281.81	1967.59	2773.23	3177.52	2686.09
CAALFM_C207930CA	VRP1	-0.520614	0.697075	0.0137578	0.033365	1527.93	1282.73	1242.69	2198.5	1535.25	2079.65
CAALFM_C112130CA	ZCF30	-0.52127	0.696758	0.00566067	0.0158673	1149.87	1096.64	932.018	1617.07	1531.68	1412.67
CAALFM_C109490CA	GUA1	-0.521538	0.696629	0.0190698	0.0436543	3845.35	3412.77	2865.09	4210.63	4194.28	6124.94
CAALFM_C306510CA	HST6	-0.522049	0.696382	0.0205664	0.0462613	367.253	441.728	486.636	583.662	752.758	525.716
CAALFM_C703270WA	C7_03270W_A	-0.522058	0.696378	0.0133505	0.0325681	3013.63	3830.11	2711.86	4246.34	4133.63	5340.91
CAALFM_C503980WA	C5_03980W_A	-0.523581	0.695643	0.012136	0.0300147	2201.55	1663.93	1912.87	2743.1	2324.87	3237.04
CAALFM_C406070CA	FMT1	-0.524327	0.695284	0.0213505	0.0476509	326.011	450.761	481.585	516.703	663.569	630.657
CAALFM_C603990CA	C6_03990C_A	-0.525267	0.694831	0.0149888	0.0359152	308.335	255.642	250.896	386.132	436.433	350.141
CAALFM_C104340CA	C1_04340C_A	-0.528336	0.693354	0.0107585	0.0271902	480.178	477.861	559.042	608.214	786.056	794.123
CAALFM_C200840WA	C2_00840W_A	-0.528947	0.69306	0.0136849	0.0332271	908.313	1155.36	856.244	1158.4	1505.52	1548.89
CAALFM_C207750WA	RHO2	-0.529268	0.692906	0.0111987	0.0280352	426.17	437.211	362.872	582.546	514.92	671.019
CAALFM_C113700WA	ACT1	-0.529284	0.692899	0.00683349	0.0185596	25496.6	18824.5	20735.1	32564.6	27942.4	33381.4
CAALFM_C307320WA	MDS3	-0.529921	0.692593	0.00244164	0.00788579	2201.55	2087.59	1954.96	3112.49	3090.71	2812.23
CAALFM_C303900CA	HTB1	-0.530123	0.692495	0.0146299	0.0351639	5367.39	4219.45	3613.57	6785.21	6982.93	5293.48
CAALFM_C104460CA	C1_04460C_A	-0.530403	0.692362	0.0169899	0.0397434	2198.61	1998.16	1476.75	3256.46	2483.03	2454.01
CAALFM_C305920WA	MRR1	-0.532614	0.691301	0.00989361	0.0252778	785.568	994.565	919.389	1219.78	1535.25	1151.33
CAALFM_C405770CA	CFL1	-0.532994	0.691119	0.0063633	0.0174295	314.227	323.392	325.827	438.584	464.974	490.399
CAALFM_C406420WA	C4_06420W_A	-0.533193	0.691024	0.00770886	0.020445	950.537	870.809	855.402	1148.35	1189.19	1534.77
CAALFM_C107970CA	IRE1	-0.533618	0.69082	0.00159043	0.00552027	2696.46	2517.58	2642.82	3845.7	3877.95	3649.74
CAALFM_C602720CA	C6_02720C_A	-0.533758	0.690753	0.00757866	0.0201882	3281.71	2630.49	2914.77	3603.53	4914.93	4260.21
CAALFM_C204360WA	C2_04360W_A	-0.53408	0.690599	0.00566988	0.0158834	501.781	453.471	414.23	651.737	684.974	645.793
CAALFM_C113320CA	C1_13320C_A	-0.534349	0.69047	0.0179438	0.0415055	1552.48	1894.28	1561.78	2409.42	1837.3	3005.96
CAALFM_C209890WA	SMM1	-0.534715	0.690295	0.00990087	0.0252859	2092.56	2240.25	2295.95	3174.99	3874.39	2554.92
CAALFM_C102420CA	GSC1	-0.535053	0.690133	0.0158794	0.0376246	7744.72	5194.14	6069.48	9657.77	10430.4	7454.87
CAALFM_C504180WA	C5_04180W_A	-0.535379	0.689977	0.0198628	0.0451037	580.338	784.992	721.535	776.728	1202.27	1046.39
CAALFM_C404110WA	C4_04110W_A	-0.536368	0.689505	0.0175188	0.0407198	329.938	292.678	351.927	446.395	575.569	392.521
CAALFM_C100390WA	ENA2	-0.536611	0.689388	0.021783	0.0484708	38303.3	22279.7	25963.5	46871.5	41645.5	37023.1
CAALFM_C400400WA	MNR2	-0.536749	0.689323	0.00215128	0.00707143	1946.24	1858.15	1683.02	2701.81	2569.84	2688.11
CAALFM_CR09930WA	CR_09930W_A	-0.536993	0.689206	0.00258367	0.00823597	1962.94	1915.96	1922.13	3062.27	2831.46	2523.64
CAALFM_C603530CA	C6_03530C_A	-0.537529	0.68895	0.00590707	0.016395	701.119	675.69	800.677	1166.21	1061.95	933.372
CAALFM_C103390WA	EHT1	-0.538024	0.688714	0.0170391	0.0398436	1355.1	1642.25	1263.74	1883.79	2615.03	1689.15
CAALFM_C104810WA	TCO89	-0.539201	0.688152	0.00526516	0.0150233	1451.34	1308.92	1149.24	1849.19	1725.52	2104.88
CAALFM_C210730WA	C2_10730W_A	-0.53924	0.688133	0.00916472	0.0236787	519.457	643.17	753.528	919.575	928.759	937.409
CAALFM_C306150WA	C3_06150W_A	-0.540713	0.687431	0.003091	0.00962683	949.555	935.848	878.976	1243.21	1308.11	1469.18
CAALFM_C404720WA	C4_04720W_A	-0.541185	0.687206	0.00432959	0.0128011	736.47	741.633	641.552	1127.15	995.353	961.626
CAALFM_C205260WA	BUD14	-0.542577	0.686543	0.00460036	0.0134669	2098.45	1712.71	1652.71	2789.97	2403.36	2763.79
CAALFM_C703660CA	C7_03660C_A	-0.543181	0.686256	0.0064635	0.0176241	3482.03	3406.45	2671.45	4787.59	5114.71	4028.13
CAALFM_C112470WA	C1_12470W_A	-0.543498	0.686105	0.0188703	0.0432685	357.433	501.347	344.35	582.546	667.136	504.526
CAALFM_C502650CA	IFH1	-0.544058	0.685839	0.00142187	0.00503085	2059.17	2195.09	2055.15	2938.4	3096.65	3164.39
CAALFM_C404450CA	ATG1	-0.544115	0.685812	0.00408804	0.0121856	3022.47	2709.08	2437.39	4239.64	4181.2	3490.31
CAALFM_C109450CA	NUP188	-0.544928	0.685426	0.00612644	0.0168906	1371.8	1534.75	1518.84	1897.18	2574.6	1985.81
CAALFM_C109320CA	C1_09320C_A	-0.545441	0.685182	0.0046851	0.0136582	1379.65	1517.59	1269.63	2110.33	2224.98	1746.67
CAALFM_C500040CA	C5_00040C_A	-0.545547	0.685132	0.00831749	0.0218259	2537.38	1944.87	1763	3343.5	2802.92	2967.62
CAALFM_C103780CA	HMG1	-0.545887	0.68497	0.0037182	0.0112397	1876.52	1907.83	1645.13	2324.6	2927.79	2673.99
CAALFM_C303710WA	CCC1	-0.546679	0.684594	0.00734891	0.0196668	5272.14	6214	5876.68	6674.73	9212.67	9474.99
CAALFM_C702600CA	C7_02600C_A	-0.546821	0.684527	0.00527873	0.0150481	3240.47	2495.9	2754.8	4403.69	4409.52	3591.21
CAALFM_C204050CA	DCK1	-0.547523	0.684194	0.00554505	0.0156634	4481.66	4496.77	4580.11	5527.49	7946.18	6343.91
CAALFM_C505200CA	C5_05200C_A	-0.547889	0.68402	0.0173154	0.0403528	941.699	1342.35	1212.38	1304.59	1846.81	1960.59
CAALFM_C501940WA	C5_01940W_A	-0.548236	0.683856	0.00509388	0.0146017	1483.74	1283.63	1078.51	1944.05	1883.68	1795.1
CAALFM_C602860WA	STE23	-0.549915	0.683061	0.0124575	0.0307277	1253.96	1534.75	1576.94	1772.19	2672.11	1948.48
CAALFM_C304200WA	AFP99	-0.549941	0.683048	0.0131973	0.0322577	664.787	513.994	558.2	675.173	872.867	993.916
CAALFM_C104010CA	C1_04010C_A	-0.549977	0.683031	0.018929	0.0433801	945.627	839.192	933.702	1072.47	1134.49	1771.89
CAALFM_C103050WA	C1_03050W_A	-0.550434	0.682815	0.0047803	0.0139011	946.609	803.962	818.357	1249.91	1405.62	1106.93
CAALFM_C208570WA	ANP1	-0.550602	0.682735	0.00329498	0.0101597	959.375	928.622	814.148	1223.12	1299.79	1433.86
CAALFM_C505470WA	EST1	-0.550788	0.682647	0.0105611	0.0267301	5831.86	6939.37	4566.64	9436.8	8665.64	7295.44
CAALFM_CR05990CA	SFL1	-0.551834	0.682152	0.00593557	0.0164668	5530.4	4500.38	4014.33	7270.67	6025.63	7291.4
CAALFM_C400260WA	C4_00260W_A	-0.551956	0.682095	0.00264048	0.00838199	3908.2	3705.45	3067.16	5150.29	5069.52	5437.78
CAALFM_CR03490WA	DEM1	-0.551992	0.682078	0.00872629	0.0227448	551.861	768.732	586.826	843.687	954.921	997.952
CAALFM_C402940WA	ABP1	-0.552058	0.682046	0.0102662	0.0260687	6730.35	4781.32	5933.93	10144.3	8256.56	7177.38
CAALFM_C704260WA	C7_04260W_A	-0.553075	0.681566	0.00541946	0.0153436	3429.98	2721.73	2609.15	4795.4	4227.58	3830.36
CAALFM_C110790WA	CDC48	-0.554411	0.680935	0.0085378	0.0223097	8561.71	6078.5	6148.62	11576.2	9201.96	9750.46
CAALFM_C209180WA	C2_09180W_A	-0.555256	0.680536	0.00703698	0.0190124	1010.44	729.889	958.118	1455.25	1287.89	1221.96
CAALFM_CR10720WA	HMI1	-0.555808	0.680276	0.00734034	0.0196608	1167.55	1081.28	978.324	1756.57	1724.33	1263.33
CAALFM_C300890CA	C3_00890C_A	-0.556191	0.680095	0.00746543	0.0199271	785.568	668.463	600.297	854.847	1067.89	1096.84
CAALFM_C200100CA	PGA52	-0.556442	0.679977	0.0187454	0.0430562	38382.8	28972.4	24052.3	53467	35195.3	45763.5
CAALFM_C701700WA	C7_01700W_A	-0.558416	0.679047	0.00808197	0.0212889	13838.8	10798.4	13460	15602.6	17837.9	22662.3
CAALFM_C603780CA	C6_03780C_A	-0.558983	0.67878	0.00141771	0.00501899	1487.67	1397.45	1409.39	2009.9	2054.92	2261.28
CAALFM_C602480WA	C6_02480W_A	-0.559902	0.678348	0.00876002	0.0228136	328.956	386.625	475.691	571.386	587.461	598.367
CAALFM_C400280WA	STE24	-0.560145	0.678234	0.00530407	0.0150996	880.818	940.365	1070.09	1254.37	1657.73	1352.13
CAALFM_C205830CA	C2_05830C_A	-0.562277	0.677232	0.0035997	0.0109241	547.933	518.51	447.907	710.885	750.38	773.942
CAALFM_C402000CA	RGA2	-0.562452	0.67715	0.00466818	0.0136345	7032.79	6202.25	6435.72	9905.52	11270	7874.64
CAALFM_C405660CA	BRN1	-0.56292	0.676931	0.00641484	0.0175377	473.305	505.864	558.2	804.628	837.191	630.657
CAALFM_C401320CA	OPT6	-0.56345	0.676682	0.00935506	0.0240503	1756.73	2049.65	1763	2676.14	3395.14	2160.38
CAALFM_C110350CA	C1_10350C_A	-0.565938	0.675516	0.00760538	0.0202385	1579.97	1574.5	1194.7	2144.93	1806.38	2485.29
CAALFM_C500770CA	FOL1	-0.566062	0.675458	0.0150066	0.0359441	636.31	582.647	824.251	884.979	1260.54	880.902
CAALFM_C104670WA	HAT1	-0.566789	0.675118	0.00382845	0.0115337	657.913	750.666	689.542	1042.33	1165.41	901.083
CAALFM_C601710CA	PTK2	-0.567075	0.674984	0.0144473	0.0347923	2375.36	1566.37	1569.36	3133.7	2280.87	2748.66
CAALFM_C207100WA	C2_07100W_A	-0.567721	0.674682	0.00578457	0.0161701	825.828	775.056	598.613	1075.81	1179.68	1004.01
CAALFM_C603440WA	C6_03440W_A	-0.568388	0.67437	0.00245907	0.00792258	506.691	533.867	526.207	726.509	753.947	842.558
CAALFM_C210720CA	C2_10720C_A	-0.571679	0.672833	0.00118905	0.00430252	2184.86	2315.23	2125.88	3493.04	3365.41	2989.82
CAALFM_C402430WA	C4_02430W_A	-0.572547	0.672429	0.00260547	0.00829208	724.686	811.189	787.206	1009.97	1205.84	1239.12
CAALFM_C203760CA	C2_03760C_A	-0.572601	0.672403	0.00867146	0.0226209	6316.95	4915.91	5944.88	9974.71	9059.26	6513.43
CAALFM_C503150WA	C5_03150W_A	-0.572907	0.672261	0.000836174	0.00317777	6454.42	6982.73	6088.85	10145.5	9379.15	9520.4
CAALFM_C501500CA	ZCF20	-0.573591	0.671942	0.0073006	0.0195797	919.114	1141.81	979.166	1419.54	1839.68	1266.36
CAALFM_C104530CA	C1_04530C_A	-0.573639	0.67192	0.00540167	0.0153072	1239.23	1326.09	1099.56	1478.69	1872.98	2101.85
CAALFM_C406610CA	SDH12	-0.574599	0.671473	0.00211473	0.00698829	20366.8	16514.6	18010.6	27374.1	24244	30129.3
CAALFM_C501960CA	C5_01960C_A	-0.574601	0.671472	0.00095813	0.00356057	15859.6	17410.8	14817.1	22419.1	24856.5	24339.3
CAALFM_C503700CA	C5_03700C_A	-0.575137	0.671223	0.0210145	0.0471049	134.528	154.469	105.241	184.138	208.109	194.747
CAALFM_C404850CA	CSR1	-0.576296	0.670683	0.0117475	0.0292675	323.065	292.678	309.831	487.687	541.082	352.159
CAALFM_C702950CA	DBF4	-0.576743	0.670476	0.0199467	0.0452116	895.547	822.029	735.848	1113.76	891.894	1651.82
CAALFM_C204560WA	KTR2	-0.577018	0.670348	0.00809444	0.0213127	734.506	831.062	799.835	926.271	1155.89	1445.97
CAALFM_C206010WA	SPO72	-0.577147	0.670288	0.010426	0.0264204	1891.25	1514.88	1614.82	2692.88	2953.95	1844.55
CAALFM_C400190WA	C4_00190W_A	-0.57823	0.669785	0.00906552	0.0234713	250.4	256.545	223.112	301.317	409.082	379.403
CAALFM_CR10020CA	CR_10020C_A	-0.57848	0.669669	0.00561177	0.0157658	332.884	326.102	367.082	571.386	526.812	434.901
CAALFM_C203000CA	C2_03000C_A	-0.57902	0.669418	0.00714023	0.0192328	751.199	969.271	713.116	1075.81	1138.06	1420.74
CAALFM_C209820WA	C2_09820W_A	-0.57905	0.669404	0.00610612	0.016842	691.3	605.23	763.632	1213.08	871.677	992.907
CAALFM_C203610WA	FMO2	-0.579676	0.669114	0.00805931	0.0212382	602.923	832.869	655.023	1042.33	1204.65	878.884
CAALFM_C101170CA	ZCF17	-0.580819	0.668584	0.00604691	0.016701	640.238	667.56	542.204	748.828	1002.49	1015.11
CAALFM_C114360CA	WSC4	-0.58082	0.668584	0.0109198	0.0274255	862.161	735.309	649.971	1124.92	870.488	1364.24
CAALFM_C500600CA	C5_00600C_A	-0.581252	0.668383	0.0150785	0.0360884	205.23	175.246	179.331	270.069	338.92	229.055
CAALFM_C101460WA	C1_01460W_A	-0.58162	0.668213	0.00156702	0.00546958	1683.08	1756.07	2006.32	2582.4	2978.92	2589.23
CAALFM_C106930WA	PGA63	-0.581795	0.668132	0.00347953	0.0106165	2389.11	1780.46	1805.94	3218.51	2774.38	2949.46
CAALFM_C406300CA	PGA42	-0.582093	0.667994	0.0223805	0.0495163	223.887	220.412	213.851	237.706	319.892	426.829
CAALFM_C204850CA	C2_04850C_A	-0.582571	0.667773	0.00101276	0.00373453	6135.28	6258.26	5859	8059.67	9495.69	9777.71
CAALFM_C504570CA	URA7	-0.582899	0.667621	0.00098592	0.00364421	2323.32	2429.05	2039.16	3512.02	3340.44	3319.78
CAALFM_C103340CA	SEC62	-0.583853	0.667179	0.00558891	0.0157229	705.047	1013.53	921.073	1177.37	1432.98	1347.08
CAALFM_C702560WA	C7_02560W_A	-0.584716	0.66678	0.00184636	0.00624781	763.965	735.309	829.302	1041.22	1248.65	1202.79
CAALFM_CR00440CA	LRG1	-0.584918	0.666687	0.00105385	0.00386084	1750.83	1835.56	1592.93	2401.61	2729.19	2637.66
CAALFM_C601750CA	C6_01750C_A	-0.585724	0.666315	0.0157512	0.0374529	220.941	211.379	202.905	234.358	368.649	350.141
CAALFM_C113240WA	C1_13240W_A	-0.58649	0.665961	0.00204886	0.00679231	2841.79	3338.7	3340.78	4802.1	5344.23	4152.25
CAALFM_C403540CA	ECM38	-0.586579	0.66592	0.0141297	0.0341291	1524.98	1194.2	1560.1	2435.09	2486.6	1505.5
CAALFM_CR04120CA	CR_04120C_A	-0.586639	0.665892	0.00535027	0.0151823	598.995	538.384	474.007	669.593	884.758	864.757
CAALFM_C502970WA	DAP2	-0.587332	0.665573	0.0198721	0.0451084	2042.48	1710	2034.11	3468.49	3376.11	1850.6
CAALFM_C105380CA	C1_05380C_A	-0.587488	0.6655	0.00555876	0.0156747	967.23	962.948	845.299	1244.33	1721.95	1204.81
CAALFM_C602610CA	CDC37	-0.587696	0.665405	0.00825948	0.0217104	2317.42	2669.34	2666.4	3092.4	3443.9	4964.53
CAALFM_C111850WA	C1_11850W_A	-0.588009	0.665261	0.00534598	0.0151823	12135.1	14601.4	12359.6	22582	21065.3	15121.6
CAALFM_CR08470WA	CR_08470W_A	-0.588194	0.665175	0.00192595	0.00645031	1429.73	1459.78	1241.01	1964.14	1906.27	2337.97
CAALFM_C113350WA	STP2	-0.588629	0.664974	0.00108152	0.0039542	14659.7	13542.7	13863.2	23996	19534.8	19728
CAALFM_C403290WA	C4_03290W_A	-0.588948	0.664827	0.00362395	0.0109923	2125.94	2133.66	1730.17	2949.56	3496.22	2564
CAALFM_C603460WA	C6_03460W_A	-0.589057	0.664777	0.00165256	0.00569767	2745.56	2329.68	2132.61	3862.44	3466.49	3512.51
CAALFM_C500050WA	C5_00050W_A	-0.59175	0.663537	0.0213681	0.0476672	431.08	410.111	319.092	546.834	428.109	771.924
CAALFM_C107980CA	C1_07980C_A	-0.592136	0.66336	0.00493605	0.0142465	5012.9	7321.48	6499.71	9607.55	10594.5	8191.48
CAALFM_C102110CA	HGT2	-0.592152	0.663353	0.00631834	0.0173426	18670	16723.3	14240.4	30444.2	24514	19864.2
CAALFM_C114110CA	RPL4B	-0.592637	0.66313	0.00934322	0.0240476	23626.9	26870.4	16465.6	39355.3	29977.1	31646.9
CAALFM_C504950CA	C5_04950C_A	-0.592872	0.663022	0.00218077	0.00715699	635.328	605.23	761.106	987.65	1066.7	965.662
CAALFM_C103560CA	SUA71	-0.592882	0.663017	0.00104857	0.00384599	8195.43	7483.17	6665.57	10908.8	10638.5	12152
CAALFM_C500870CA	GIT4	-0.593808	0.662592	0.0138733	0.0335794	238.616	288.162	189.435	308.013	411.46	361.24
CAALFM_C701400CA	C7_01400C_A	-0.594926	0.662079	0.0030952	0.0096333	1011.42	1013.53	1049.05	1838.03	1515.03	1290.58
CAALFM_C110230CA	C1_10230C_A	-0.595076	0.66201	0.0016347	0.00564865	2125.94	1694.64	1986.96	2902.69	3194.17	2676
CAALFM_C206960WA	SPE3	-0.595153	0.661974	0.00561067	0.0157658	1488.65	1756.07	1333.62	2205.19	2787.46	1924.26
CAALFM_C404470WA	SAP10	-0.595199	0.661953	0.000786013	0.00301111	942.681	925.008	988.427	1389.41	1529.3	1396.53
CAALFM_C503270WA	TEF4	-0.595578	0.661779	0.0179207	0.0414676	113.907	130.983	101.874	152.89	198.595	172.548
CAALFM_C200820WA	C2_00820W_A	-0.595665	0.661739	0.0149006	0.0357316	824.846	800.349	761.948	944.126	1660.11	1004.01
CAALFM_C106940CA	ATC1	-0.59626	0.661467	0.00315462	0.00979368	1906.97	1437.2	1408.55	2629.27	2277.3	2277.43
CAALFM_C701690WA	C7_01690W_A	-0.596461	0.661375	0.0033063	0.0101881	523.384	482.377	441.172	705.305	834.812	647.811
CAALFM_C406770WA	C4_06770W_A	-0.596839	0.661201	0.00911341	0.0235658	1005.53	1113.8	928.65	1619.3	1869.41	1122.07
CAALFM_C502610CA	RAD9	-0.597092	0.661085	0.00158554	0.00551479	764.947	641.363	753.528	1064.65	1033.41	1168.48
CAALFM_C501010WA	CCW14	-0.599931	0.659785	0.0204845	0.0460937	942.681	1704.58	1021.26	1823.53	2191.68	1545.87
CAALFM_C103350CA	RLI1	-0.60019	0.659667	0.00212673	0.00700929	5715.99	6338.65	4956.45	7470.43	8631.15	9684.87
CAALFM_C203370WA	THI20	-0.600271	0.65963	0.00158521	0.00551479	827.792	684.723	671.019	1094.78	1145.19	1069.59
CAALFM_C209420WA	C2_09420W_A	-0.600331	0.659603	0.00235412	0.00763306	626.49	579.937	528.733	839.224	799.137	990.888
CAALFM_C206320WA	C2_06320W_A	-0.601065	0.659267	0.00405729	0.0120997	910.277	1003.6	764.474	1194.11	1276	1591.27
CAALFM_C501430CA	C5_01430C_A	-0.602579	0.658576	0.00293529	0.00921884	628.454	561.87	559.042	911.763	743.245	999.97
CAALFM_C201360CA	DCW1	-0.602698	0.658521	0.000907195	0.00340802	1813.68	1695.55	1530.63	2739.75	2544.87	2368.24
CAALFM_C101880CA	PTR3	-0.602956	0.658404	0.0071834	0.0193155	520.439	526.64	432.753	778.96	885.948	583.232
CAALFM_C203150CA	C2_03150C_A	-0.603134	0.658322	0.00172005	0.00588457	547.933	466.117	511.052	828.064	774.164	714.408
CAALFM_C203570CA	C2_03570C_A	-0.603765	0.658035	0.00656775	0.0179005	936.789	978.305	862.138	1158.4	1254.6	1806.2
CAALFM_C102660CA	MGM101	-0.604191	0.65784	0.00357521	0.0108657	465.449	542.9	586.826	690.797	832.434	902.092
CAALFM_C110760WA	VPS23	-0.604313	0.657785	0.00320996	0.00994558	481.16	428.178	356.979	608.214	652.866	662.947
CAALFM_C400220CA	SUB2	-0.604615	0.657647	0.000667129	0.00262703	2540.33	2662.11	2652.08	4003.05	3580.66	4359.1
CAALFM_C107650WA	C1_07650W_A	-0.604676	0.657619	0.016419	0.0386445	344.668	392.045	231.531	512.239	555.352	404.63
CAALFM_CR00300WA	CDA2	-0.604734	0.657592	0.0146835	0.0352436	739.416	441.728	463.904	968.678	772.974	758.807
CAALFM_C107050CA	C1_07050C_A	-0.605241	0.657361	0.00133521	0.00475677	589.176	537.48	533.784	822.484	787.245	915.21
CAALFM_C202580WA	C2_02580W_A	-0.605426	0.657277	0.00537989	0.0152524	3071.57	3667.51	2243.75	4507.48	4786.5	4372.22
CAALFM_C600230WA	C6_00230W_A	-0.605563	0.657215	0.0201475	0.0455501	195.41	151.759	183.541	258.909	203.352	344.087
CAALFM_C114490CA	SAM35	-0.606262	0.656896	0.0163573	0.038542	638.274	534.77	450.433	901.719	572.001	995.934
CAALFM_C604350CA	FLO8	-0.606332	0.656865	0.00301574	0.00943806	2134.78	1981.9	1611.46	3346.85	2525.84	2846.53
CAALFM_C403380CA	DAO2	-0.606381	0.656842	0.0158273	0.0375907	1125.33	1504.04	1230.06	1357.04	1956.22	2561.98
CAALFM_C109970CA	PDC2	-0.607089	0.65652	0.00358198	0.010881	2162.27	2551	2151.98	3794.36	3923.14	2740.58
CAALFM_C603560WA	POX1	-0.607221	0.65646	0.00796312	0.0210294	1679.15	1949.38	1650.19	2675.02	3385.63	1981.78
CAALFM_C200290WA	C2_00290W_A	-0.607373	0.656391	0.00182344	0.00619389	416.351	482.377	511.894	729.857	743.245	677.073
CAALFM_C503330CA	ZCF13	-0.608289	0.655974	0.00213722	0.00704011	1410.09	1368.54	1238.48	2000.97	2387.9	1735.57
CAALFM_C405980CA	C4_05980C_A	-0.608406	0.655921	0.00187032	0.0063183	452.683	487.797	420.124	741.017	709.947	623.594
CAALFM_C400090WA	PHR3	-0.608486	0.655884	0.004892	0.0141405	2213.34	2140.89	1782.37	3046.65	2492.55	3815.22
CAALFM_C110260CA	RPA34	-0.608756	0.655762	0.0063996	0.0175113	1054.62	1222.2	985.06	1839.15	1237.95	1896.01
CAALFM_C207270WA	C2_07270W_A	-0.609032	0.655637	0.00435307	0.012846	1762.62	2236.64	1532.31	2517.67	2686.38	3231.99
CAALFM_C502620CA	C5_02620C_A	-0.609262	0.655532	0.00095501	0.0035511	1549.53	1453.46	1483.48	2315.68	2527.03	2001.96
CAALFM_C110300WA	MNN12	-0.609679	0.655343	0.00908461	0.0235011	806.189	796.736	1190.49	1170.67	1450.81	1641.73
CAALFM_CR10070CA	ZCF39	-0.610172	0.655119	0.00448575	0.0131749	6803.02	6606.94	7925.1	8367.68	11116.6	13082.4
CAALFM_C700100WA	FRP2	-0.610459	0.654988	0.00245468	0.00791364	3201.19	2426.34	2402.87	4510.83	4092.01	3656.8
CAALFM_C503810CA	C5_03810C_A	-0.610753	0.654855	0.00708691	0.0191307	240.58	267.385	211.325	304.665	416.217	377.385
CAALFM_C113720WA	C1_13720W_A	-0.611133	0.654682	0.00467863	0.0136569	1558.37	1960.22	1649.34	2111.45	3198.92	2584.18
CAALFM_C109120WA	IPT1	-0.61126	0.654625	0.00646232	0.0176241	1497.49	1084.9	1095.35	2268.81	1762.38	1586.23
CAALFM_C201990CA	FAB1	-0.611322	0.654597	0.00190069	0.00638639	1461.16	1298.08	1368.98	2003.2	2480.65	1823.36
CAALFM_C600600CA	YHM2	-0.612104	0.654242	0.0103942	0.0263506	2983.19	2117.4	2109.04	4713.94	2986.06	3318.77
CAALFM_C501240WA	AUR1	-0.612788	0.653932	0.0052856	0.0150608	1327.61	1086.7	1040.63	2011.01	1912.22	1360.2
CAALFM_C305910WA	ZCF35	-0.612938	0.653864	0.0198424	0.0451037	644.165	948.495	598.613	862.659	1478.16	1011.07
CAALFM_C406100WA	CWH41	-0.614097	0.653339	0.0058092	0.0162031	519.457	537.48	674.387	709.769	1038.16	903.101
CAALFM_C400180WA	ECM7	-0.614187	0.653298	0.000828041	0.00315265	953.483	860.872	795.625	1380.48	1273.62	1340.02
CAALFM_C504930CA	MAL31	-0.614295	0.653249	0.00595937	0.0165033	452.683	332.425	358.663	659.549	601.731	489.39
CAALFM_C404330CA	C4_04330C_A	-0.614501	0.653156	0.00083004	0.00315639	3873.83	3287.21	3215.34	4838.93	5331.15	5715.27
CAALFM_C111310CA	PSP1	-0.615809	0.652564	0.00320442	0.00993339	4079.06	3579.89	3677.56	7038.54	5730.71	4603.29
CAALFM_C105740CA	C1_05740C_A	-0.616349	0.65232	0.015999	0.037839	193.446	174.342	133.867	206.458	306.811	255.29
CAALFM_CR01770CA	CR_01770C_A	-0.61688	0.65208	0.00421524	0.0125166	3116.74	2933.11	2436.55	3548.84	5332.33	4133.07
CAALFM_C504690CA	C5_04690C_A	-0.617536	0.651783	0.0178901	0.041436	113.907	121.949	84.1931	148.427	165.298	176.584
CAALFM_C406110CA	TRP5	-0.618002	0.651573	0.000824314	0.00314039	11125.6	11988.1	9647.69	17066.8	18084	15129.7
CAALFM_C205320WA	CDC7	-0.619356	0.650961	0.0108496	0.0273349	450.719	289.065	295.518	609.33	473.298	506.544
CAALFM_C110440WA	C1_10440W_A	-0.619788	0.650767	0.00411211	0.0122456	1432.68	1813.88	1312.57	2051.19	2159.57	2794.06
CAALFM_C400080CA	C4_00080C_A	-0.619933	0.650701	0.00204157	0.00677179	1433.66	1270.08	1306.68	2473.03	1884.87	1805.19
CAALFM_C202020WA	C2_02020W_A	-0.620729	0.650342	0.00261868	0.00832734	1419.91	1066.83	1213.22	1611.49	1939.57	2137.17
CAALFM_CR09210WA	SUC1	-0.621277	0.650095	0.00558513	0.0157216	618.635	539.287	476.533	998.81	850.272	664.965
CAALFM_C405100CA	MYO5	-0.62155	0.649972	0.00109316	0.00399302	6437.73	4939.4	5176.19	8200.29	9212.67	8054.25
CAALFM_C303890WA	CSC25	-0.621662	0.649922	0.00401162	0.0119981	4471.84	4579.87	3957.92	5895.77	8530.07	5592.16
CAALFM_CR05210WA	CR_05210W_A	-0.622075	0.649736	0.017211	0.0401546	132.565	106.593	88.4028	178.558	173.622	151.358
CAALFM_C114550CA	C1_14550C_A	-0.623365	0.649155	0.00493785	0.0142465	576.41	613.36	541.362	786.772	751.569	1127.11
CAALFM_C406090CA	C4_06090C_A	-0.623994	0.648872	0.000486158	0.00201408	1001.6	991.855	977.482	1498.77	1656.54	1423.77
CAALFM_C104240CA	HHF1	-0.624188	0.648785	0.00188798	0.00636092	4181.18	3428.13	3318.05	6083.25	6081.52	4677.96
CAALFM_C703310WA	C7_03310W_A	-0.624578	0.64861	0.0163177	0.0384903	2472.57	1670.25	1555.05	3843.47	2739.9	2200.74
CAALFM_C302760CA	C3_02760C_A	-0.625125	0.648363	0.000339749	0.00148172	1692.9	1553.72	1521.37	2534.41	2491.36	2327.88
CAALFM_C604520WA	ILS1	-0.625206	0.648327	0.00168765	0.0057897	13292.8	12515.6	10552.8	18943.9	21393.6	15747.3
CAALFM_C201410CA	CLB2	-0.625217	0.648322	0.00601873	0.0166454	610.779	581.743	463.904	1053.49	796.758	704.318
CAALFM_CR08120CA	DCP2	-0.625351	0.648262	0.000777461	0.00298638	4123.25	3659.38	3232.17	5951.57	5842.5	5196.61
CAALFM_C200700WA	C2_00700W_A	-0.626009	0.647966	0.00073709	0.00286257	1526.95	1569.08	1815.2	2277.73	2684.01	2618.49
CAALFM_C501470CA	C5_01470C_A	-0.627926	0.647106	0.00734852	0.0196668	427.152	618.78	453.801	619.374	888.326	810.268
CAALFM_C202350CA	SAC3	-0.628317	0.646931	0.000908647	0.00341141	945.627	926.815	1027.16	1294.55	1586.38	1601.36
CAALFM_C405570CA	TUB4	-0.630559	0.645926	0.0183523	0.0423242	234.688	232.155	171.754	400.64	359.136	229.055
CAALFM_C111770CA	C1_11770C_A	-0.631764	0.645387	0.000774372	0.00297754	3760.91	4021.62	3103.36	5914.74	5203.9	5747.56
CAALFM_C209940WA	GCN4	-0.632166	0.645207	0.0018308	0.00620194	27809.1	37446.6	30624.4	43294.8	48167	57141.6
CAALFM_C702940CA	IFM1	-0.632484	0.645065	0.00590524	0.016395	652.021	764.216	1047.36	1098.13	1330.71	1391.48
CAALFM_C404230WA	C4_04230W_A	-0.632486	0.645064	0.0159438	0.037723	234.688	260.159	318.25	305.781	555.352	400.593
CAALFM_C105430WA	SPT20	-0.634187	0.644304	0.00376668	0.0113586	508.655	442.631	372.134	690.797	581.515	779.997
CAALFM_C109430WA	C1_09430W_A	-0.634343	0.644234	0.00214938	0.00706893	345.65	404.691	351.085	560.226	645.731	504.526
CAALFM_C702020WA	RAD14	-0.634504	0.644162	0.00311469	0.00968909	893.583	890.682	761.106	1372.67	1033.41	1543.85
CAALFM_C101590CA	C1_01590C_A	-0.634917	0.643978	0.000495863	0.00204882	4937.29	4354.04	4247.54	6694.82	7816.56	6512.42
CAALFM_C701040CA	C7_01040C_A	-0.635377	0.643773	0.00398675	0.0119468	777.712	1091.22	967.379	1178.48	1611.35	1616.5
CAALFM_C200030WA	RRN3	-0.635419	0.643754	0.00738154	0.0197286	2794.66	3033.38	2114.93	4086.75	3110.92	5139.1
CAALFM_C200450CA	CDH1	-0.635459	0.643736	0.00135953	0.00482678	1712.54	1932.22	1418.65	2865.86	2609.09	2390.44
CAALFM_CR00920WA	CCE1	-0.635978	0.643505	0.00724113	0.0194455	1487.67	1813.88	1542.42	2169.48	3365.41	1993.89
CAALFM_C406020CA	C4_06020C_A	-0.636012	0.643489	0.00121873	0.00440245	770.838	797.639	869.715	1146.12	1474.6	1169.49
CAALFM_C111340WA	PRM1	-0.636108	0.643447	0.0167024	0.0391743	175.771	176.149	187.751	274.533	368.649	196.765
CAALFM_C304570CA	DUR35	-0.636406	0.643313	0.00535337	0.0151842	357.433	410.111	356.137	495.499	738.488	513.607
CAALFM_C207110CA	C2_07110C_A	-0.637239	0.642942	0.00522418	0.01492	553.825	435.404	354.453	656.201	786.056	646.802
CAALFM_C210680WA	C2_10680W_A	-0.639306	0.642022	0.000647901	0.00256761	1147.91	1046.96	978.324	1643.85	1490.06	1807.21
CAALFM_C108910CA	C1_08910C_A	-0.639726	0.641835	0.00750256	0.0200004	188.536	231.252	160.809	256.677	324.649	322.896
CAALFM_C206090WA	C2_06090W_A	-0.639732	0.641832	0.000351418	0.00152085	812.081	816.609	735.006	1201.92	1260.54	1219.94
CAALFM_C700090CA	CSA1	-0.640465	0.641506	0.000591897	0.00238372	1601.58	1473.33	1380.77	2449.6	2034.71	2460.07
CAALFM_C301250WA	PMC1	-0.641555	0.641022	0.00155921	0.00544845	34905.7	30990.5	31584.2	40545	60211.1	51314.3
CAALFM_C108460CA	UPC2	-0.641636	0.640986	0.00114119	0.00415137	1086.05	1099.35	897.499	1692.95	1730.27	1386.44
CAALFM_C303810WA	RAD53	-0.641986	0.64083	0.00264746	0.00839987	1104.7	819.319	811.622	1598.1	1228.43	1440.93
CAALFM_C405680WA	PHO4	-0.643855	0.64	0.00296217	0.00929855	1304.04	1706.39	1390.87	2820.1	2051.36	2005.99
CAALFM_C601620WA	C6_01620W_A	-0.644252	0.639825	0.00158708	0.00551479	1168.53	1255.63	1247.74	1512.16	2097.73	2129.1
CAALFM_C701490WA	C7_01490W_A	-0.644938	0.63952	0.00827605	0.0217448	750.217	1151.74	866.347	1174.02	1318.81	1835.46
CAALFM_C210580WA	UBC15	-0.645861	0.639111	0.000736823	0.00286257	482.142	437.211	412.546	680.753	670.704	731.562
CAALFM_C104170CA	HTA2	-0.646235	0.638945	0.00344024	0.0105121	2776.98	2177.02	2439.07	4215.09	4458.28	2898
CAALFM_C109240CA	C1_09240C_A	-0.646289	0.638922	0.0163268	0.0384969	156.132	171.632	170.07	237.706	352.001	190.711
CAALFM_C201330CA	SIR2	-0.646989	0.638612	0.0015247	0.005355	512.583	567.29	613.768	743.248	975.137	934.382
CAALFM_C603420WA	C6_03420W_A	-0.647815	0.638246	0.00555787	0.0156747	218.977	182.472	213.851	302.433	388.866	273.453
CAALFM_C207680WA	C2_07680W_A	-0.64882	0.637802	0.0120514	0.0298568	794.405	1369.45	1267.95	1379.36	2216.65	1786.02
CAALFM_C600810CA	C6_00810C_A	-0.649278	0.637599	0.0185669	0.042746	445.81	245.705	242.476	566.922	485.19	411.693
CAALFM_C302720WA	C3_02720W_A	-0.649469	0.637515	0.00363911	0.0110221	1946.24	2266.45	2146.08	2649.36	4306.06	3020.09
CAALFM_C204870CA	C2_04870C_A	-0.649668	0.637427	0.000844674	0.00320811	2996.94	2187.86	2466.86	3965.11	3773.3	4264.25
CAALFM_C100100CA	C1_00100C_A	-0.649986	0.637286	0.00422331	0.0125286	790.477	809.382	740.058	1229.82	909.731	1530.73
CAALFM_C210100WA	CWC22	-0.651156	0.63677	0.00897885	0.023276	1414.02	2228.51	1901.92	2215.24	3723.36	2769.85
CAALFM_C600370CA	NOP5	-0.651504	0.636616	0.00341225	0.0104483	3810	3972.84	3479.7	5103.42	4872.12	7714.2
CAALFM_C500730WA	HYR3	-0.652481	0.636185	0.00186359	0.00629927	2783.86	2238.45	2031.58	4330.04	3525.95	3230.98
CAALFM_C210850CA	C2_10850C_A	-0.65337	0.635793	0.00222738	0.007283	1591.76	1697.35	1383.29	2817.87	1900.33	2629.59
CAALFM_C405090CA	SRB8	-0.653472	0.635749	0.004657	0.0136134	643.184	748.859	830.144	935.199	1490.06	1071.61
CAALFM_C704010WA	C7_04010W_A	-0.653939	0.635543	0.000757304	0.00292152	971.158	931.332	1057.47	1368.2	1500.76	1788.04
CAALFM_CR01340WA	CR_01340W_A	-0.653951	0.635538	0.00778394	0.0206001	220.941	237.575	168.386	324.753	392.433	269.417
CAALFM_C113470WA	KNS1	-0.65523	0.634974	0.00300079	0.00940212	601.941	607.037	732.48	978.722	1251.03	829.44
CAALFM_C111250WA	C1_11250W_A	-0.655238	0.634971	0.000888668	0.0033525	1631.03	1295.37	1376.56	2114.8	2075.14	2585.19
CAALFM_C112070CA	C1_12070C_A	-0.656139	0.634574	0.0193359	0.0441498	188.536	108.399	145.654	270.069	249.73	177.593
CAALFM_C703620CA	C7_03620C_A	-0.65825	0.633647	0.00291946	0.00918305	1175.41	1183.36	954.75	1680.68	1392.54	2154.32
CAALFM_C111940CA	C1_11940C_A	-0.659519	0.633089	0.0128276	0.0314906	135.51	98.4628	90.9286	149.542	183.135	179.611
CAALFM_C109790CA	C1_09790C_A	-0.659572	0.633066	0.00145861	0.00514034	1178.35	1252.92	923.599	1592.52	1680.33	2025.17
CAALFM_C401000CA	PGA57	-0.659597	0.633055	0.00602578	0.0166575	256.291	401.981	396.55	549.066	631.461	487.372
CAALFM_C402630CA	HFL2	-0.660196	0.632792	0.00227651	0.00742799	1604.52	2125.53	1733.54	2316.79	3405.84	2912.12
CAALFM_C109210CA	C1_09210C_A	-0.661133	0.632382	0.00853577	0.0223097	3591.03	4845.45	3884.67	5886.84	8861.85	4736.49
CAALFM_CR10230WA	CR_10230W_A	-0.661676	0.632143	0.000492745	0.00203729	2624.78	2156.24	2354.88	4162.64	3303.57	3821.28
CAALFM_C502380WA	C5_02380W_A	-0.662586	0.631745	0.00638822	0.017488	12935.4	11073.9	14769.2	23926.8	23618.5	13839.1
CAALFM_CR01580CA	DOT6	-0.66328	0.631441	0.000978197	0.00362213	1147.91	1393.84	1048.2	1831.34	1721.95	2131.12
CAALFM_CR10630WA	CR_10630W_A	-0.66334	0.631415	0.00154221	0.00540123	271.021	274.612	219.744	406.22	392.433	412.702
CAALFM_C209020WA	CDC47	-0.663789	0.631218	0.00366214	0.0110865	1194.06	761.506	885.712	1286.74	1718.38	1495.41
CAALFM_C204420WA	IFA4	-0.66432	0.630986	0.00851255	0.0222719	708.975	725.373	884.87	1138.31	1660.11	878.884
CAALFM_CR08640CA	CR_08640C_A	-0.664822	0.630766	0.00227071	0.00741294	1521.06	1661.22	1154.29	2606.95	2355.79	1912.15
CAALFM_C402170CA	C4_02170C_A	-0.665305	0.630555	0.0151282	0.0361933	368.235	570.904	363.714	533.443	931.137	602.404
CAALFM_C113810WA	C1_13810W_A	-0.666297	0.630122	0.0208368	0.0467847	2612.01	2314.33	2253.85	5864.52	3083.57	2446.95
CAALFM_C101450WA	ABC1	-0.667212	0.629722	0.000392027	0.00166753	4740.9	3719.91	3700.29	6353.32	6180.23	6776.79
CAALFM_C109640WA	ADE12	-0.668019	0.62937	0.000125112	0.000631255	7728.02	6748.77	7495.71	12472.3	11017.9	11421.5
CAALFM_CR10530WA	CR_10530W_A	-0.668063	0.629351	0.0033462	0.0102805	326.011	216.799	252.579	420.728	445.947	396.557
CAALFM_C403080WA	C4_03080W_A	-0.668483	0.629168	0.00212254	0.007008	726.65	513.994	552.307	929.619	840.758	1077.67
CAALFM_C205580WA	C2_05580W_A	-0.669771	0.628606	0.000395	0.00167902	921.078	864.485	937.911	1563.5	1518.6	1251.22
CAALFM_C109920WA	VPS41	-0.670847	0.628138	0.000754487	0.00291372	813.063	739.826	798.993	1169.56	1474.6	1100.88
CAALFM_C105750CA	C1_05750C_A	-0.670995	0.628073	0.000558286	0.00226305	1086.05	1071.35	955.592	1495.42	1919.35	1541.83
CAALFM_C307730WA	WOR4	-0.6711	0.628028	0.00715241	0.0192572	1409.11	2117.4	1227.54	2048.96	2509.19	3011.01
CAALFM_C102390WA	C1_02390W_A	-0.671229	0.627972	0.00286003	0.00900982	383.946	316.165	331.721	665.129	449.514	527.734
CAALFM_C503040WA	C5_03040W_A	-0.671971	0.627649	0.00201677	0.00670383	834.666	698.273	692.909	928.503	1227.25	1389.46
CAALFM_C602650CA	C6_02650C_A	-0.672169	0.627562	0.000326172	0.00142954	654.967	655.816	570.829	944.126	991.786	1061.52
CAALFM_C110380CA	CBK1	-0.67352	0.626975	0.000813	0.00310491	886.71	943.978	776.261	1182.95	1394.92	1579.17
CAALFM_C105600WA	GSL1	-0.674166	0.626695	0.000304315	0.00134706	726.65	746.149	693.751	1055.73	1279.57	1122.07
CAALFM_C210630WA	C2_10630W_A	-0.674379	0.626602	0.000737934	0.00286298	1614.34	1356.8	1180.39	2397.14	2228.54	1998.93
CAALFM_CR07460CA	CR_07460C_A	-0.675031	0.626319	0.00328585	0.0101402	830.738	799.446	715.642	979.838	1619.68	1146.28
CAALFM_C107010WA	C1_07010W_A	-0.675334	0.626187	0.00353406	0.0107617	362.343	452.567	334.247	628.302	486.379	719.454
CAALFM_C502370CA	C5_02370C_A	-0.675556	0.626091	0.00143515	0.00507205	407.513	495.024	437.804	612.678	840.758	688.173
CAALFM_C603060WA	PGA60	-0.676181	0.62582	0.0201417	0.0455501	84.4485	67.7496	68.1964	89.2791	126.054	136.222
CAALFM_C503760CA	MTR10	-0.676371	0.625737	0.00720127	0.0193552	1274.58	1876.21	1587.04	1734.25	3075.25	2762.78
CAALFM_C501980CA	C5_01980C_A	-0.677216	0.625371	0.0010609	0.00388434	1542.66	1682	1816.89	2118.15	3022.92	2921.2
CAALFM_C305960WA	ASE1	-0.677339	0.625318	0.00461051	0.0134902	267.093	402.884	313.198	585.894	563.677	423.802
CAALFM_C107110WA	TAF145	-0.677384	0.625298	0.000139041	0.000688311	2332.15	2383.88	2055.15	3849.05	3568.76	3410.59
CAALFM_C104750WA	IFE1	-0.677645	0.625185	0.0041762	0.0124185	238.616	215.895	314.882	348.188	419.785	463.155
CAALFM_C704150WA	C7_04150W_A	-0.678372	0.62487	0.00398967	0.0119498	1275.57	1045.15	1005.27	1936.24	2121.52	1265.35
CAALFM_C703680WA	C7_03680W_A	-0.678459	0.624832	0.00762116	0.0202643	897.511	1234.85	1218.27	1235.4	2305.84	1822.35
CAALFM_C108580CA	VCX1	-0.678867	0.624656	0.000439765	0.00185018	545.97	639.556	626.397	878.283	962.056	1060.51
CAALFM_C504640CA	C5_04640C_A	-0.67908	0.624563	0.000177212	0.000850565	2809.39	2377.56	2264.8	3893.68	4106.28	3930.25
CAALFM_C503590WA	LAP4	-0.679386	0.624431	0.00164139	0.00566544	1066.41	838.289	873.925	1754.33	1493.62	1201.78
CAALFM_C404990CA	C4_04990C_A	-0.680302	0.624035	0.00359225	0.0109068	217.995	317.972	225.638	361.58	428.109	430.865
CAALFM_CR08290WA	CR_08290W_A	-0.680452	0.62397	0.000490459	0.00203055	1306.99	1437.2	1173.65	1872.63	2009.73	2395.49
CAALFM_C111620WA	C1_11620W_A	-0.681339	0.623586	0.00852674	0.0222996	157.114	194.216	143.128	292.389	304.433	196.765
CAALFM_C603310WA	C6_03310W_A	-0.681426	0.623549	0.00023529	0.00108485	907.331	996.371	910.128	1519.98	1642.27	1351.12
CAALFM_C405530WA	FGR6-10	-0.68151	0.623512	0.00615858	0.0169566	290.66	180.666	255.947	408.452	435.244	322.896
CAALFM_C100880WA	C1_00880W_A	-0.681682	0.623438	0.0017863	0.00607774	203.266	242.092	204.589	358.232	378.163	306.752
CAALFM_CR09040WA	CR_09040W_A	-0.684236	0.622335	0.000249502	0.00114021	1623.18	1900.6	1727.64	2483.07	3085.95	2869.74
CAALFM_C306000WA	AHR1	-0.684557	0.622197	0.021996	0.0488398	1929.55	3120.1	2270.69	3907.08	5570.17	2289.54
CAALFM_C504130CA	CHT2	-0.6849	0.622049	0.0219932	0.0488398	685.408	611.553	493.372	1167.32	1198.7	512.598
CAALFM_C210540WA	C2_10540W_A	-0.685117	0.621955	0.0129746	0.0318001	1435.62	2015.33	1141.66	2083.55	1909.84	3389.4
CAALFM_C406550CA	IFF5	-0.685888	0.621623	0.0166562	0.039125	1236.29	729.889	852.876	2070.16	1468.65	995.934
CAALFM_C200170CA	C2_00170C_A	-0.686405	0.6214	0.000918194	0.00343362	2008.11	2401.95	1617.35	3035.49	3524.76	3139.16
CAALFM_CR10770WA	CR_10770W_A	-0.687524	0.620919	0.000645563	0.00256325	1207.81	1145.42	940.437	1767.73	1541.19	1993.89
CAALFM_C600540WA	C6_00540W_A	-0.687855	0.620776	0.00134618	0.00479036	222.905	198.732	183.541	341.493	328.217	304.734
CAALFM_C206390CA	IMH3	-0.688254	0.620604	0.00118968	0.00430252	7855.68	9595.15	7629.58	11087.3	12867.1	16457.6
CAALFM_C101920WA	ROA1	-0.689291	0.620159	0.000350389	0.00151745	4160.56	5043.28	4343.52	6791.91	8433.75	6620.39
CAALFM_C205330CA	C2_05330C_A	-0.689751	0.619961	0.00306738	0.0095659	385.91	391.141	372.134	796.816	570.812	486.363
CAALFM_C403550WA	RAD2	-0.689843	0.619921	0.000226593	0.00104786	981.96	986.435	989.269	1688.49	1710.06	1373.32
CAALFM_C406460CA	C4_06460C_A	-0.692277	0.618877	0.00128272	0.00460415	1766.55	1662.12	1870.77	2422.81	2505.63	3633.59
CAALFM_C307860CA	MRR2	-0.693075	0.618534	0.00307959	0.00959915	1315.83	1426.36	1147.55	1566.85	2013.3	2707.28
CAALFM_C101790WA	SWI4	-0.693904	0.618179	0.000667992	0.00262876	450.719	404.691	447.066	783.424	593.407	729.544
CAALFM_C202450CA	UTP22	-0.694491	0.617927	0.000640542	0.00254821	2738.69	2575.39	2055.15	4255.27	4298.93	3371.24
CAALFM_C100220WA	PHR2	-0.695141	0.617649	0.00375088	0.0113165	37085.7	26433.2	21715.1	43927.5	38973.4	55094.2
CAALFM_C113780WA	MYO2	-0.695361	0.617555	0.00232847	0.00756966	878.854	858.162	746.793	1438.51	1605.41	978.78
CAALFM_C400290CA	C4_00290C_A	-0.695451	0.617516	0.00268989	0.00851273	257.273	299.905	292.15	351.536	484.001	539.842
CAALFM_C504650CA	MSM1	-0.695523	0.617486	0.0114699	0.0286449	185.59	236.672	330.037	299.085	453.082	467.191
CAALFM_C208240WA	C2_08240W_A	-0.695726	0.617399	0.000777632	0.00298638	2368.49	2478.73	2295.95	3044.42	4637.85	3887.87
CAALFM_C200440WA	SAS2	-0.696164	0.617211	0.0048308	0.0140054	159.077	123.756	113.661	194.182	236.649	210.892
CAALFM_C400890WA	ARO1	-0.696956	0.616872	0.00053853	0.00220021	14576.2	15302.4	13353	23034	27942.4	19106.4
CAALFM_C109540WA	C1_09540W_A	-0.69703	0.616841	0.000588957	0.00237496	1390.45	1373.06	1341.2	2253.18	2616.22	1786.02
CAALFM_C205740WA	SPO7	-0.69862	0.616161	0.000974284	0.00360979	1091.94	1396.55	943.805	1800.09	2056.11	1714.38
CAALFM_C103860CA	BNI4	-0.698783	0.616092	0.000200131	0.000945	519.457	575.42	500.949	841.456	830.056	918.237
CAALFM_C601570CA	FGR47	-0.699258	0.615889	6.84996e-05	0.000381263	847.431	814.802	870.557	1343.65	1358.06	1410.65
CAALFM_C113170CA	MSH6	-0.700049	0.615551	0.00330889	0.0101911	673.624	392.045	554.833	889.443	968.002	774.951
CAALFM_C600510CA	RAD52	-0.700949	0.615167	0.00125639	0.00452008	385.91	322.488	318.25	653.969	536.325	478.29
CAALFM_C111260CA	C1_11260C_A	-0.702133	0.614663	0.00102152	0.00376457	1417.95	1338.73	1146.71	1753.22	2001.41	2594.27
CAALFM_C111370CA	C1_11370C_A	-0.702199	0.614635	0.000186818	0.000888421	728.614	745.246	627.239	1088.09	1220.11	1109.96
CAALFM_C307080WA	RRD1	-0.702708	0.614418	0.000158495	0.000770862	1055.61	893.392	872.241	1493.19	1619.68	1478.26
CAALFM_C400140CA	HIS4	-0.702829	0.614366	0.000251961	0.00114819	25034.1	24396.2	18924.9	38685.7	38708.2	33866.8
CAALFM_C203520CA	ADAEC	-0.70285	0.614357	0.00142499	0.00503901	30139.3	25661.8	24938	54115.4	44121.4	33183.7
CAALFM_C403030CA	NAN1	-0.702876	0.614346	0.000283298	0.00126759	1985.52	2173.41	2012.22	2803.36	3405.84	3835.4
CAALFM_C110610WA	FCY23	-0.70298	0.614302	0.00283563	0.00893749	3097.1	3812.95	3243.12	5992.86	6701.09	3835.4
CAALFM_C105460WA	KOG1	-0.703631	0.614025	0.000295466	0.00131257	3417.22	3276.37	3188.39	5258.54	6320.55	4515.5
CAALFM_C603940CA	PBP2	-0.704797	0.613529	7.18342e-05	0.000396622	1416.97	1413.71	1308.36	2119.26	2189.3	2436.86
CAALFM_C204280WA	C2_04280W_A	-0.704861	0.613502	0.0055849	0.0157216	1241.2	1045.15	1346.25	2709.62	1807.57	1404.6
CAALFM_C208270CA	C2_08270C_A	-0.705658	0.613163	0.000183987	0.000878326	762.001	775.959	639.026	1140.54	1251.03	1158.39
CAALFM_C102040CA	C1_02040C_A	-0.706403	0.612846	0.00741338	0.0197966	5019.78	6303.43	6808.7	9933.42	13299.9	6355.01
CAALFM_C604440CA	C6_04440C_A	-0.706409	0.612844	0.00033217	0.00145274	1043.82	1121.03	877.292	1608.14	1850.38	1505.5
CAALFM_C101670CA	ESP1	-0.706691	0.612724	0.00102368	0.00376993	638.274	721.759	750.161	985.418	1424.65	1035.29
CAALFM_CR08170CA	CR_08170C_A	-0.708593	0.611916	0.000137221	0.000681274	872.962	900.618	758.58	1413.96	1442.49	1281.5
CAALFM_CR03590CA	CR_03590C_A	-0.70932	0.611608	0.00583111	0.0162436	180.681	172.536	127.132	214.27	250.919	318.86
CAALFM_C601720CA	SUR7	-0.709424	0.611564	1.91738e-05	0.000126858	9567.23	9017.02	9134.95	15390.6	15427.4	14507.1
CAALFM_C112050WA	RPN2	-0.709597	0.611491	8.85281e-05	0.000471188	4826.33	4498.58	4016.85	6732.76	7174.39	7909.95
CAALFM_CR00760CA	HYR4	-0.710528	0.611096	0.000101041	0.000526271	1452.32	1634.12	1439.7	2344.69	2731.57	2330.91
CAALFM_C400530CA	C4_00530C_A	-0.710818	0.610974	0.0138536	0.0335447	71.683	62.3297	69.8803	88.1631	112.973	132.186
CAALFM_C601040CA	C6_01040C_A	-0.711043	0.610879	0.000347175	0.00150564	922.06	807.576	799.835	1371.55	1184.43	1583.2
CAALFM_C403860CA	C4_03860C_A	-0.712567	0.610233	0.0034338	0.0104976	148.276	156.276	213.009	304.665	299.676	245.199
CAALFM_C200410CA	C2_00410C_A	-0.712887	0.610098	0.000166809	0.000806871	2486.32	2273.68	1910.34	3894.8	3390.38	3646.71
CAALFM_C111810WA	CAS1	-0.713342	0.609906	0.00157856	0.00550058	855.287	778.669	1145.87	1330.26	1812.33	1416.71
CAALFM_CR08080WA	CR_08080W_A	-0.713715	0.609748	0.00979581	0.0250771	273.967	361.331	270.26	341.493	456.65	686.155
CAALFM_C111710CA	C1_11710C_A	-0.713844	0.609693	0.0134191	0.0326738	54.9897	76.7829	58.9352	98.207	112.973	101.914
CAALFM_C110290WA	GCA1	-0.714168	0.609557	0.00154469	0.00540684	155.15	173.439	180.173	274.533	313.947	247.218
CAALFM_C505000CA	C5_05000C_A	-0.714227	0.609532	0.00104502	0.00383752	1200.94	1017.15	942.121	1441.86	2132.22	1610.45
CAALFM_C210530CA	KIN3	-0.715401	0.609036	7.0404e-05	0.000389766	2013.02	2209.54	1815.2	3461.8	3302.38	3149.25
CAALFM_C102520WA	SCW4	-0.716791	0.608449	0.00102732	0.00377923	1927.59	1648.57	1802.57	3560	3052.65	2227.99
CAALFM_C200140WA	NDT80	-0.717259	0.608252	0.000919619	0.00343391	4060.4	4205.9	3529.38	7608.81	4869.74	6913.01
CAALFM_C603050CA	C6_03050C_A	-0.718399	0.607771	7.46883e-05	0.000408384	707.993	717.243	776.261	1167.32	1290.27	1165.45
CAALFM_CR08680CA	CR_08680C_A	-0.719398	0.607351	0.000330166	0.001445	725.668	708.209	631.448	1126.03	970.38	1302.69
CAALFM_C503170CA	C5_03170C_A	-0.719413	0.607345	0.000325989	0.00142954	518.475	470.634	458.853	739.901	916.867	727.526
CAALFM_C406960WA	C4_06960W_A	-0.719723	0.607214	0.000389721	0.00166228	2266.36	2914.14	2061.05	3618.04	4284.66	4023.09
CAALFM_C604430WA	CST5	-0.719758	0.607199	0.00640236	0.0175113	489.998	654.913	399.075	594.822	979.894	967.68
CAALFM_C206550WA	C2_06550W_A	-0.720079	0.607064	0.000873502	0.00330345	303.426	384.818	330.879	517.819	656.434	505.535
CAALFM_C300920WA	ATO1	-0.720536	0.606872	0.000471368	0.0019658	9340.4	7654.8	9283.13	17585.8	12515.1	13200.4
CAALFM_C106100CA	MSI3	-0.721101	0.606634	0.00982802	0.0251205	6429.87	7382	7396.37	6889	11311.6	16759.3
CAALFM_C112100CA	PXA2	-0.721314	0.606545	0.000693793	0.00271309	1841.17	1730.78	1449.81	2849.12	3228.65	2201.75
CAALFM_C401850CA	PDC12	-0.721393	0.606511	0.00129099	0.00462848	335.83	337.845	362.03	552.414	700.434	456.091
CAALFM_C104870WA	SAP7	-0.721641	0.606407	0.00263752	0.00837689	109.979	108.399	119.554	165.166	198.595	193.738
CAALFM_C203230CA	FEN12	-0.721679	0.606391	0.0168346	0.0394246	854.305	1169.81	1012.84	884.979	2330.82	1793.08
CAALFM_C404220WA	DUO1	-0.722914	0.605872	0.00315148	0.00978883	148.276	143.629	134.709	207.574	290.163	206.856
CAALFM_CR09650WA	WAL1	-0.723132	0.605781	0.00196059	0.00654513	1340.37	872.615	930.334	1968.6	1410.38	1808.22
CAALFM_C208430CA	PGA46	-0.723158	0.60577	0.00506937	0.0145583	88.3764	113.819	90.0866	140.615	172.433	169.521
CAALFM_C113490CA	C1_13490C_A	-0.723674	0.605553	0.00411861	0.012259	1187.19	1435.39	1653.55	1704.11	3163.25	2195.7
CAALFM_CR09420CA	BGL22	-0.724134	0.60536	7.53373e-05	0.000410847	760.037	718.146	692.068	1240.98	1246.27	1097.85
CAALFM_C202430WA	UTP21	-0.724214	0.605327	6.00733e-05	0.00034047	1891.25	1976.48	1697.33	2796.67	3223.9	3172.46
CAALFM_C107020CA	PUT3	-0.724329	0.605279	8.53481e-05	0.000457401	1439.55	1609.73	1278.05	2492	2339.14	2317.79
CAALFM_C406060WA	VPS13	-0.724402	0.605248	0.000156838	0.000763402	1879.47	1464.3	1740.27	3068.97	2757.73	2573.08
CAALFM_C100140WA	KEL1	-0.724704	0.605121	0.000196246	0.000929699	1658.53	1759.68	1390.87	2996.43	2504.44	2445.94
CAALFM_C110690WA	C1_10690W_A	-0.726568	0.60434	0.00129084	0.00462848	334.848	434.501	435.278	546.834	657.623	789.078
CAALFM_CR06800CA	HHF22	-0.726828	0.604231	0.000664632	0.00261886	5968.35	5331.44	4968.24	8940.19	10954.8	7029.05
CAALFM_C702890CA	PMT1	-0.726913	0.604195	0.000556373	0.00225824	2689.59	1957.51	2131.77	3953.95	4152.66	3112.92
CAALFM_C503160WA	MED14	-0.727221	0.604066	0.00717447	0.0193082	912.24	1244.79	1467.49	1317.98	2554.38	2129.1
CAALFM_C700740WA	RIM15	-0.727229	0.604063	5.79333e-05	0.000331063	4032.91	3261.92	3384.56	5729.49	6154.07	5794.98
CAALFM_C502630CA	MNN1	-0.727931	0.603769	0.00572096	0.0160011	11253.3	8468.7	6518.23	10096.4	15583.2	17779.5
CAALFM_CR03890WA	WOR3	-0.728608	0.603486	0.00363313	0.0110094	576.41	537.48	570.829	618.258	981.083	1191.69
CAALFM_C200470WA	POM152	-0.730024	0.602894	7.90964e-05	0.000428709	1459.19	1544.69	1309.2	2505.39	2511.57	2137.17
CAALFM_CR08630WA	CDC23	-0.730981	0.602494	0.000346051	0.00150286	639.256	462.504	501.791	903.951	884.758	871.82
CAALFM_C102990CA	XOG1	-0.731278	0.60237	0.0213045	0.0475939	144.348	111.109	91.7705	158.47	136.757	279.507
CAALFM_C500030WA	C5_00030W_A	-0.731445	0.6023	0.000379653	0.00162492	1001.6	1286.34	963.169	1904.99	1557.84	1934.35
CAALFM_C603430CA	C6_03430C_A	-0.732165	0.602	0.000555433	0.00225599	1636.93	1484.17	1458.22	2172.83	3189.41	2245.14
CAALFM_C208730WA	MFG1	-0.732235	0.601971	0.000418393	0.00176756	846.449	1083.09	877.292	1505.47	1347.35	1809.23
CAALFM_C700320CA	PMR1	-0.732791	0.601738	0.000146649	0.000721162	1411.08	1332.41	1101.25	1938.47	2305.84	2144.23
CAALFM_C201980CA	SRD1	-0.733176	0.601578	0.00203797	0.00676343	795.387	935.848	841.089	1502.12	1774.27	1000.98
CAALFM_C404860WA	C4_04860W_A	-0.73332	0.601518	0.00192158	0.00644263	368.235	335.135	395.708	497.731	537.515	791.096
CAALFM_C405540WA	HOM3	-0.733348	0.601506	0.000183391	0.000876761	1110.6	1265.56	1008.63	1754.33	2134.6	1738.6
CAALFM_C402540WA	RGT1	-0.733372	0.601497	4.51969e-05	0.000264615	1249.05	1098.45	1219.96	2002.08	1838.49	2089.75
CAALFM_C200830CA	C2_00830C_A	-0.733646	0.601382	0.000428771	0.00180726	889.655	1208.65	826.777	1602.56	1666.06	1595.31
CAALFM_CR08110WA	CR_08110W_A	-0.73453	0.601014	0.000616835	0.00247132	385.91	352.298	279.521	605.982	572.001	514.616
CAALFM_C110740CA	ASR1	-0.735165	0.600749	0.00632609	0.0173562	7691.69	5774.98	7796.28	12070.5	7394.39	15927.9
CAALFM_C107610CA	C1_07610C_A	-0.73704	0.599969	0.0122045	0.0301636	165.951	181.569	214.692	195.298	305.622	435.91
CAALFM_C113660WA	RAD54	-0.737096	0.599946	0.000295451	0.00131257	652.021	549.224	500.107	1005.51	995.353	834.485
CAALFM_C504960WA	C5_04960W_A	-0.739532	0.598933	9.71411e-05	0.00051133	7399.07	5757.81	6867.63	12369.6	10730.1	10333.7
CAALFM_C110420CA	C1_10420C_A	-0.739966	0.598753	7.92051e-05	0.000428924	729.596	865.389	703.013	1285.62	1309.3	1243.15
CAALFM_C208910CA	C2_08910C_A	-0.740075	0.598708	0.000391359	0.00166696	2495.16	2452.54	3078.94	3909.31	5413.2	4085.65
CAALFM_CR10810CA	CR_10810C_A	-0.74024	0.59864	0.00187126	0.0063183	1829.39	2158.95	1360.56	3187.26	2303.46	3442.88
CAALFM_C500700CA	SPE2	-0.740315	0.598609	0.00336606	0.0103272	5440.06	8374.76	6719.45	7844.28	13270.2	13189.3
CAALFM_C201470WA	SRB9	-0.740574	0.598501	3.7396e-05	0.000226862	868.052	778.669	862.138	1354.81	1471.03	1366.26
CAALFM_C113740WA	KAR9	-0.741757	0.598011	0.000289304	0.00129074	511.601	457.084	456.327	660.665	860.975	860.721
CAALFM_C108420WA	GCR3	-0.742289	0.59779	9.54615e-05	0.000502915	1147.91	1121.93	1145.87	1631.58	2158.38	1924.26
CAALFM_C500300CA	SMC4	-0.742983	0.597503	0.00187739	0.00632869	1004.54	770.539	794.783	1713.04	1564.98	1023.18
CAALFM_C200060CA	C2_00060C_A	-0.743716	0.597199	0.000340952	0.00148592	2504	2172.5	1744.48	3991.89	3162.06	3596.26
CAALFM_C400100CA	C4_00100C_A	-0.743793	0.597167	0.000115678	0.000589894	2052.3	1940.35	1577.78	3129.23	2835.03	3362.16
CAALFM_CR03920CA	TPO4	-0.743826	0.597154	0.00671924	0.0182733	845.467	1651.28	921.073	1622.65	2336.76	1764.83
CAALFM_C200550WA	C2_00550W_A	-0.744776	0.596761	0.00154046	0.00539812	218.977	183.376	156.599	334.797	332.974	268.408
CAALFM_C200070CA	MPP10	-0.745408	0.596499	0.000346358	0.00150315	6578.15	6317.88	4594.42	10578.5	8550.29	10191.4
CAALFM_C104510WA	C1_04510W_A	-0.746715	0.595959	0.000467939	0.00195426	251.382	234.865	257.631	364.928	405.514	477.281
CAALFM_C404530CA	PHR1	-0.747292	0.595721	0.00508917	0.0146017	14118.6	7830.05	8836.91	22468.2	14204.9	15003.6
CAALFM_C107000WA	MEF2	-0.747293	0.59572	0.00247548	0.00796413	551.861	894.295	887.396	1032.29	1405.62	1480.28
CAALFM_C114520WA	C1_14520W_A	-0.747608	0.59559	0.000104947	0.000542751	9958.05	8918.56	8011.82	13820.4	13926.6	17397.1
CAALFM_C114380CA	C1_14380C_A	-0.748818	0.595091	0.00303312	0.00947515	937.771	1103.87	739.216	1324.68	1256.98	2089.75
CAALFM_CR00530WA	CR_00530W_A	-0.749593	0.594771	0.00495184	0.0142736	83.4666	96.6561	78.2996	128.339	171.244	135.213
CAALFM_C206740WA	C2_06740W_A	-0.750362	0.594454	0.0173967	0.0404663	555.789	358.621	485.794	1240.98	595.785	518.652
CAALFM_C402850WA	C4_02850W_A	-0.750432	0.594426	2.73299e-05	0.000171323	1345.28	1500.43	1304.99	2175.06	2366.49	2440.9
CAALFM_C405900CA	C4_05900C_A	-0.750437	0.594423	0.000759386	0.00292717	4486.57	4584.39	3451.92	8532.85	5494.06	7039.14
CAALFM_C209850CA	C2_09850C_A	-0.750873	0.594244	0.00944225	0.0242444	386.892	218.605	379.711	676.289	608.866	373.349
CAALFM_CR00080WA	MIS12	-0.750884	0.594239	0.00030558	0.0013517	12836.2	17191.2	11217.9	22404.6	22853.9	24149.6
CAALFM_C204060CA	SSY1	-0.751079	0.594159	0.000163066	0.000791233	1949.19	1967.45	1717.54	2786.62	3785.2	2911.11
CAALFM_C110670CA	RPA190	-0.752404	0.593614	0.000156781	0.000763402	2716.1	3302.57	2730.38	4155.94	5616.55	4966.55
CAALFM_C206000WA	LAS1	-0.754138	0.592901	0.000184409	0.000879663	806.189	989.145	703.855	1340.3	1409.19	1465.14
CAALFM_C107470CA	C1_07470C_A	-0.755703	0.592258	0.000484665	0.00200924	329.938	242.092	267.734	457.555	514.92	444.992
CAALFM_C305990CA	C3_05990C_A	-0.755897	0.592178	0.00289188	0.00910091	294.588	407.401	290.466	416.264	698.055	562.042
CAALFM_C111390WA	C1_11390W_A	-0.756109	0.592091	0.00601271	0.0166362	104.088	86.7195	106.925	175.21	203.352	125.122
CAALFM_C107190WA	SOG2	-0.756774	0.591818	4.2214e-05	0.00025118	1786.18	1509.46	1427.07	2532.18	2770.82	2676
CAALFM_C303860WA	C3_03860W_A	-0.756891	0.59177	0.000809335	0.00309472	1716.47	1061.41	1121.45	2257.65	2207.14	2123.04
CAALFM_C501840CA	TAC1	-0.757904	0.591355	0.000915755	0.00342773	1321.72	1850.02	1480.12	2329.07	3310.71	2227.99
CAALFM_C103170CA	C1_03170C_A	-0.758974	0.590916	0.000471845	0.0019658	301.462	309.842	299.728	504.427	612.434	425.82
CAALFM_C406950WA	C4_06950W_A	-0.760751	0.590189	9.13253e-05	0.000484	5534.32	7112.81	5116.42	10337.4	9866.72	9893.75
CAALFM_C100570CA	C1_00570C_A	-0.761039	0.590071	3.78994e-05	0.000229243	678.534	629.62	626.397	1024.48	1065.52	1187.65
CAALFM_C505090WA	C5_05090W_A	-0.761078	0.590055	0.000205108	0.000960679	362.343	328.812	297.202	580.314	497.082	596.349
CAALFM_C704300WA	SPT6	-0.761676	0.589811	0.000749532	0.00289819	7421.65	6437.12	5251.97	12854	11249.8	8297.43
CAALFM_C202880CA	EBP7	-0.762871	0.589322	0.00167046	0.00574118	448.756	377.591	565.778	605.982	941.84	815.313
CAALFM_C208980CA	PGA55	-0.764838	0.588519	0.000252886	0.00115144	1283.42	1566.37	1139.97	2373.71	2494.92	1911.14
CAALFM_C500240WA	SKN7	-0.765777	0.588137	0.00021128	0.000987351	762.001	621.49	550.623	1180.72	988.218	1118.03
CAALFM_C404370CA	VAC7	-0.765991	0.588049	0.000461005	0.0019279	300.48	250.222	212.167	448.627	425.731	421.783
CAALFM_C105470WA	MTM1	-0.766904	0.587677	0.0014095	0.00499565	410.459	530.254	440.33	572.502	959.677	818.341
CAALFM_C602810CA	C6_02810C_A	-0.766917	0.587672	0.000354159	0.00152951	462.503	551.03	368.766	803.512	801.515	746.698
CAALFM_C401380WA	ZCF27	-0.767405	0.587473	0.000288249	0.00128696	471.341	572.71	514.42	718.697	938.272	995.934
CAALFM_C207940CA	ALG7	-0.769154	0.586762	2.48633e-05	0.000157773	547.933	551.934	500.949	913.995	909.731	904.11
CAALFM_C703230CA	C7_03230C_A	-0.769586	0.586586	0.000514918	0.00212049	1273.6	962.948	1107.98	1672.87	2378.38	1650.81
CAALFM_C204940CA	ITR1	-0.770429	0.586243	9.76128e-05	0.000513377	4923.55	5866.21	4962.34	7648.99	8750.07	10469.9
CAALFM_C111630CA	FUS1	-0.770984	0.586018	0.00565158	0.0158489	96.232	87.6228	97.664	114.947	172.433	192.729
CAALFM_C304290CA	SNF5	-0.771659	0.585743	0.000225244	0.00104396	1059.53	1326.99	914.337	1679.56	2018.06	1937.38
CAALFM_C405700WA	ZCF5	-0.771727	0.585716	0.00356363	0.0108358	654.967	505.864	591.036	1334.72	1004.87	651.847
CAALFM_C303990CA	AAP1	-0.771939	0.58563	0.0155672	0.0370611	3786.44	4195.06	3142.09	7343.21	8715.58	2936.34
CAALFM_C304730CA	C3_04730C_A	-0.772979	0.585208	0.0108784	0.0273751	137.474	231.252	176.806	344.841	396.001	192.729
CAALFM_C106780WA	NPR1	-0.774148	0.584734	0.000177156	0.000850565	1223.52	1290.86	1112.19	2291.12	2274.92	1636.68
CAALFM_C112620WA	SPA2	-0.774811	0.584465	3.87282e-05	0.000232669	1900.09	1572.69	1938.97	2843.54	3043.14	3372.25
CAALFM_C503260CA	C5_03260C_A	-0.774951	0.584409	0.000277853	0.00124592	425.188	626.007	591.878	900.603	965.623	946.49
CAALFM_C106920CA	C1_06920C_A	-0.776444	0.583804	0.000401219	0.0017008	196.392	197.829	172.596	291.273	362.703	316.842
CAALFM_C404360WA	C4_04360W_A	-0.776941	0.583603	0.00182674	0.00619496	288.696	273.708	194.486	334.797	482.812	478.29
CAALFM_C209730CA	IPK2	-0.776987	0.583584	0.00201236	0.00669972	1160.68	1677.48	1336.99	1830.22	3214.38	2110.94
CAALFM_C200120CA	EMC9	-0.777199	0.583498	0.000103991	0.000538254	2910.53	3037.89	2524.11	4169.33	4600.98	5748.57
CAALFM_C600300CA	STV1	-0.777442	0.5834	0.00124862	0.00450259	2362.59	1532.04	1912.03	4140.32	3240.55	2572.07
CAALFM_C402720CA	C4_02720C_A	-0.777943	0.583198	0.0034668	0.0105881	11163.9	9568.05	10418.9	11592.9	16244.4	25575.4
CAALFM_C109810WA	C1_09810W_A	-0.778152	0.583113	0.000597216	0.00240047	583.284	807.576	729.954	980.954	1188	1468.17
CAALFM_C111350CA	TOS4	-0.778715	0.582886	0.0219588	0.0487922	630.418	266.482	309.831	903.951	740.866	424.811
CAALFM_C704120WA	C7_04120W_A	-0.780284	0.582252	0.00812953	0.021387	150.24	126.466	119.554	154.006	319.892	206.856
CAALFM_C104200CA	C1_04200C_A	-0.780383	0.582212	0.000197869	0.000935957	845.467	784.992	941.279	1357.04	1792.11	1269.39
CAALFM_C602730WA	SAC6	-0.780665	0.582098	0.000168366	0.000813767	21778.9	16523.7	18962.8	26684.4	34045.4	37646.7
CAALFM_C114450CA	C1_14450C_A	-0.782192	0.581483	0.000461463	0.00192851	2791.71	2832.84	2236.17	4699.43	3404.66	5412.55
CAALFM_C501040WA	C5_01040W_A	-0.782404	0.581397	0.00250227	0.00802535	372.163	415.531	437.804	455.323	770.596	881.911
CAALFM_C109600CA	LIP6	-0.783187	0.581082	0.000626941	0.00250212	210.139	173.439	154.073	305.781	335.352	283.543
CAALFM_C604320CA	C6_04320C_A	-0.783638	0.5809	0.00189771	0.00637983	96.232	87.6228	115.345	181.906	155.784	177.593
CAALFM_C209610WA	C2_09610W_A	-0.785711	0.580066	0.00325665	0.0100752	354.487	598.003	445.382	609.33	753.947	1046.39
CAALFM_C400210WA	C4_00210W_A	-0.785874	0.580001	0.000428734	0.00180726	130.601	140.919	135.551	225.43	234.271	242.172
CAALFM_C503140CA	C5_03140C_A	-0.785933	0.579977	5.34315e-05	0.000308175	1769.49	1380.29	1325.2	2466.34	2556.76	2691.14
CAALFM_C103290WA	NGG1	-0.785962	0.579965	3.92078e-05	0.000235231	993.743	897.005	762.79	1518.86	1586.38	1469.18
CAALFM_C204470WA	ADH3	-0.786111	0.579905	0.00096839	0.00359225	290.66	440.824	341.824	495.499	676.65	679.092
CAALFM_C503580CA	CAC2	-0.786741	0.579652	0.00179414	0.00609771	259.237	187.892	178.489	429.656	361.514	287.58
CAALFM_C405740CA	C4_05740C_A	-0.787469	0.57936	0.000150755	0.000738428	1817.61	2327.88	1834.57	2859.16	3937.41	3525.63
CAALFM_C403440CA	DOT4	-0.787854	0.579205	0.00278901	0.00880397	1433.66	1542.88	1362.24	1891.6	1943.14	3654.78
CAALFM_C407090CA	TRP4	-0.787966	0.57916	0.000216147	0.00100706	3387.76	4176.09	3052	5382.41	5589.2	7356.99
CAALFM_C503000CA	C5_03000C_A	-0.788066	0.57912	0.000474002	0.0019703	223.887	206.862	202.905	373.856	422.163	298.679
CAALFM_C504730CA	SSD1	-0.788693	0.578868	1.24968e-05	8.67508e-05	2496.14	2025.26	2177.23	3988.54	3686.49	3895.95
CAALFM_CR01910CA	CR_01910C_A	-0.788911	0.578781	0.00797051	0.0210396	58.9176	70.4596	47.1482	108.251	105.838	90.8146
CAALFM_C505370CA	PRP22	-0.789933	0.578371	0.000361355	0.00155518	1480.8	1354.99	1008.63	2601.37	2154.81	1889.95
CAALFM_C205190WA	CDC21	-0.790404	0.578182	0.00103673	0.00381159	531.24	337.845	342.666	749.944	599.352	744.68
CAALFM_C403910WA	FGR28	-0.790663	0.578078	0.000355537	0.0015344	471.341	528.447	514.42	930.735	1025.08	664.965
CAALFM_C106410WA	C1_06410W_A	-0.790988	0.577948	0.000131542	0.000657814	374.127	433.598	484.11	652.853	800.326	783.024
CAALFM_C601850WA	C6_01850W_A	-0.791357	0.5778	0.000669337	0.00263239	1020.26	821.125	1133.24	1675.1	1333.08	2139.19
CAALFM_C700520WA	C7_00520W_A	-0.791588	0.577708	5.52982e-06	4.28976e-05	1840.19	1683.8	1731.85	2916.08	2933.74	3247.13
CAALFM_C201130WA	NOT3	-0.791826	0.577613	0.000647142	0.00256761	1453.3	1814.79	1170.28	2019.94	2882.6	2780.95
CAALFM_C405610CA	C4_05610C_A	-0.792596	0.577304	4.15756e-05	0.000247856	2979.27	2270.06	2490.43	4934.9	4344.12	4127.02
CAALFM_C205130WA	C2_05130W_A	-0.793382	0.57699	0.000130489	0.000654213	791.459	841.902	710.59	1089.2	1465.08	1507.52
CAALFM_C113180WA	C1_13180W_A	-0.793983	0.57675	0.00919307	0.0237223	197.374	181.569	255.947	263.373	281.838	554.978
CAALFM_C600180CA	C6_00180C_A	-0.794674	0.576473	0.00100197	0.00369693	138.456	176.149	159.967	228.778	325.838	269.417
CAALFM_C109290CA	ARG5,6	-0.794907	0.57638	0.00456869	0.0133868	3976.94	5358.54	3483.07	4590.06	10055.8	7594.12
CAALFM_C209930WA	C2_09930W_A	-0.796304	0.575822	1.47194e-05	0.000100163	623.544	571.807	580.091	960.866	1086.92	1035.29
CAALFM_C402970CA	UBR1	-0.797794	0.575228	3.27298e-05	0.000199726	2041.49	1943.06	1834.57	3187.26	3951.68	2977.71
CAALFM_C106160WA	C1_06160W_A	-0.79832	0.575019	0.000687375	0.00269512	431.08	432.694	475.691	774.496	982.272	574.15
CAALFM_C203020CA	C2_03020C_A	-0.798861	0.574803	0.000820484	0.00312772	3854.19	2784.06	3653.14	7492.75	6038.71	4373.23
CAALFM_CR01690CA	CDC60	-0.798905	0.574785	0.000129601	0.000650734	8347.64	10213.9	7464.56	13120.7	17824.8	14334.6
CAALFM_C201630WA	C2_01630W_A	-0.799673	0.574479	7.33741e-05	0.000404405	474.286	487.797	444.54	704.189	805.083	938.418
CAALFM_C114580CA	C1_14580C_A	-0.799735	0.574455	0.000149045	0.000731204	346.632	413.724	354.453	651.737	550.596	737.617
CAALFM_C406720WA	NOP1	-0.800459	0.574167	0.00048217	0.00200157	9505.37	9569.86	6729.56	16042.3	11507.8	17391
CAALFM_C109690WA	MLS1	-0.800613	0.574105	5.71567e-05	0.000327227	41090.1	29901.1	39015.9	71276	59879.4	60459.3
CAALFM_CR06540WA	KIP1	-0.80092	0.573983	0.000318058	0.00140189	1065.43	1253.82	1233.43	1541.18	2480.65	2168.45
CAALFM_C207380WA	SSC1	-0.801015	0.573945	0.00334349	0.0102805	5624.66	9232.92	10658	10466.9	16145.7	17845.1
CAALFM_C111520CA	ZCF3	-0.801423	0.573783	0.00167342	0.00574724	5061.02	8189.57	4679.45	9630.98	8753.64	12863.4
CAALFM_C100960CA	SET1	-0.801678	0.573682	5.03457e-05	0.000292278	1110.6	1186.07	968.221	1730.9	1761.19	2197.71
CAALFM_C700830CA	C7_00830C_A	-0.801949	0.573574	3.22435e-05	0.000197535	1419.91	1331.51	1270.47	2400.49	1976.44	2633.62
CAALFM_CR09050CA	CR_09050C_A	-0.802219	0.573466	0.00225691	0.00737568	181.663	156.276	181.015	284.577	398.379	223
CAALFM_C104680WA	PIL1	-0.802403	0.573393	6.21615e-06	4.72763e-05	7523.77	6435.31	7414.89	11642	13392.7	12241.8
CAALFM_CR06100CA	CR_06100C_A	-0.802772	0.573247	0.00131065	0.00469081	457.593	499.541	471.482	554.646	890.704	1046.39
CAALFM_C406540WA	MNN4	-0.804081	0.572727	0.00017105	0.000824017	7006.28	4802.09	5985.29	12053.8	10076	8938.18
CAALFM_C403100WA	RBT7	-0.804448	0.572581	0.00399676	0.0119594	172.825	252.029	255.105	262.257	492.325	433.892
CAALFM_C700210CA	C7_00210C_A	-0.804731	0.572469	2.22793e-05	0.000143876	953.483	838.289	798.151	1349.23	1588.76	1585.22
CAALFM_CR02210WA	CR_02210W_A	-0.807441	0.571394	8.21801e-05	0.000442333	1243.16	1549.21	1085.25	2117.03	2486.6	2182.58
CAALFM_CR02740WA	INN1	-0.808083	0.57114	0.00195194	0.00652681	6623.32	6483.19	6557.8	6905.74	12681.5	14842.1
CAALFM_C205860CA	C2_05860C_A	-0.808124	0.571124	0.000391127	0.00166696	144.348	152.662	129.657	242.17	230.703	273.453
CAALFM_C502240WA	PTH2	-0.809147	0.570719	0.00354023	0.0107699	132.565	238.479	190.276	247.749	386.487	350.141
CAALFM_C201420CA	C2_01420C_A	-0.809572	0.570551	0.0212083	0.047396	85.4305	44.2631	74.09	170.746	97.5137	88.7965
CAALFM_C701560CA	NUP	-0.810277	0.570272	0.0220986	0.0490149	34.3686	37.0365	33.6773	45.7555	76.1083	62.5612
CAALFM_C202060CA	FMO1	-0.812323	0.569464	0.000778915	0.00298945	444.828	406.498	485.794	945.242	855.029	548.924
CAALFM_C702490WA	PEX1	-0.813701	0.568921	0.000198613	0.000938762	1155.77	1285.44	918.547	1834.69	2367.68	1703.28
CAALFM_C113290WA	C1_13290W_A	-0.814292	0.568687	0.0151501	0.0362177	43.2062	38.8431	54.7255	68.0753	104.649	68.6155
CAALFM_C402400CA	C4_02400C_A	-0.814348	0.568666	2.26095e-05	0.000145103	478.214	443.534	484.11	737.669	844.326	889.983
CAALFM_C405200CA	C4_05200C_A	-0.814507	0.568603	0.00645277	0.0176141	72.665	57.813	65.6706	120.527	139.135	85.7694
CAALFM_C402960WA	C4_02960W_A	-0.814532	0.568593	0.000289854	0.00129226	1785.2	2162.57	1873.3	3073.43	4411.9	2753.7
CAALFM_CR01830CA	PTR2	-0.815499	0.568212	0.0133064	0.032486	57.9356	91.2362	69.8803	85.9311	177.19	123.104
CAALFM_CR07480WA	CR_07480W_A	-0.815742	0.568116	0.00394864	0.011867	23026	18550.8	15801.4	23941.3	26476.2	50577.7
CAALFM_CR01600CA	CR_01600C_A	-0.816401	0.567857	0.000607461	0.00243691	640.238	975.595	686.174	1093.67	1613.73	1347.08
CAALFM_C200260CA	MUQ1	-0.816922	0.567652	1.59085e-05	0.000107196	2399.91	2256.51	2455.07	4224.02	4746.06	3558.92
CAALFM_C304210WA	C3_04210W_A	-0.81714	0.567566	0.00384101	0.0115603	71.683	102.076	102.716	126.107	167.676	193.738
CAALFM_C701630WA	RNH35	-0.817476	0.567434	0.000201853	0.000949426	156.132	141.823	162.493	255.561	272.325	283.543
CAALFM_C200800CA	PGA27	-0.817774	0.567317	0.00115311	0.00418772	529.276	690.143	584.3	872.703	1454.38	853.657
CAALFM_C302880WA	C3_02880W_A	-0.81851	0.567027	0.0116595	0.0290714	74.6289	129.176	64.8287	114.947	183.135	175.575
CAALFM_C209100CA	C2_09100C_A	-0.819117	0.566789	0.00257352	0.00821991	470.359	467.924	392.34	855.963	1013.19	479.299
CAALFM_C400980CA	MRV1	-0.819241	0.56674	0.00233828	0.00758964	131.583	198.732	163.335	210.922	344.866	315.833
CAALFM_C400440CA	OPT7	-0.821253	0.56595	0.000130713	0.000654726	241.562	241.189	197.012	364.928	434.055	401.602
CAALFM_C703320CA	MED16	-0.821681	0.565782	0.00016602	0.000803682	582.302	603.423	658.39	870.471	1342.6	1047.4
CAALFM_C700180WA	FAR1	-0.822163	0.565593	0.000303467	0.00134426	308.335	269.192	207.115	448.627	508.974	428.847
CAALFM_C403120CA	BUB1	-0.825611	0.564243	2.27116e-05	0.000145608	459.557	459.794	527.049	877.167	921.623	765.87
CAALFM_C100310WA	C1_00310W_A	-0.825803	0.564168	1.94365e-05	0.000127914	1877.51	1547.4	1524.74	2995.31	2574.6	3201.72
CAALFM_C404710WA	GYP1	-0.826632	0.563844	6.79688e-06	5.1129e-05	708.975	626.007	636.5	1110.41	1151.14	1234.07
CAALFM_C102600WA	SNO1	-0.828542	0.563098	0.000359268	0.00154727	5483.26	7840.89	6643.68	12364	14256	8842.32
CAALFM_C400430WA	MEP2	-0.828766	0.563011	8.02147e-05	0.000433634	1013.38	1287.24	1008.63	2334.65	1775.46	1767.86
CAALFM_C113590WA	C1_13590W_A	-0.829962	0.562544	0.0188359	0.0432146	83.4666	42.4564	38.7288	98.207	112.973	80.7241
CAALFM_C600080CA	C6_00080C_A	-0.830178	0.56246	2.63388e-05	0.000165933	1261.82	1343.25	1109.67	1868.17	2264.22	2471.17
CAALFM_C108180CA	C1_08180C_A	-0.830323	0.562403	1.0279e-05	7.30716e-05	2346.88	1967.45	1966.75	3514.25	4170.49	3483.25
CAALFM_C700010CA	C7_00010C_A	-0.830515	0.562329	1.35612e-05	9.28925e-05	4410.96	3652.16	3281.01	6764.01	6324.12	7083.54
CAALFM_C107430WA	PHO100	-0.830588	0.5623	0.00779295	0.0206151	57.9356	46.0697	48.832	78.1192	80.865	112.005
CAALFM_C107800WA	MTO1	-0.830794	0.56222	0.000248847	0.0011389	272.003	252.932	243.318	354.884	520.866	490.399
CAALFM_C106620CA	C1_06620C_A	-0.831669	0.561879	0.000697055	0.00272413	1098.81	1384.8	1065.04	1545.64	2783.9	1986.82
CAALFM_C203600WA	BMT8	-0.832359	0.56161	4.47661e-05	0.000262836	531.24	634.136	570.829	870.471	1170.16	1051.43
CAALFM_C702540WA	C7_02540W_A	-0.832525	0.561546	0.000141697	0.000699579	430.098	516.704	387.288	853.731	871.677	650.838
CAALFM_C200650WA	C2_00650W_A	-0.832845	0.561421	3.81113e-05	0.000229853	769.856	906.942	692.068	1281.16	1592.33	1346.07
CAALFM_C400460CA	C4_00460C_A	-0.833208	0.56128	6.95348e-05	0.000385986	1434.64	1514.88	1027.16	2412.77	2481.84	2189.64
CAALFM_C404660CA	C4_04660C_A	-0.833365	0.561219	8.84652e-05	0.000471188	4346.15	3209.53	2780.9	5895.77	6055.36	6464.99
CAALFM_C501590WA	C5_01590W_A	-0.833379	0.561213	0.000156795	0.000763402	158.095	171.632	186.909	297.969	340.109	283.543
CAALFM_C205590CA	C2_05590C_A	-0.83428	0.560863	6.95172e-05	0.000385986	280.84	332.425	291.308	467.599	544.65	600.386
CAALFM_C503130WA	SUT1	-0.835688	0.560316	0.010749	0.0271834	483.124	361.331	291.308	665.129	357.947	1001.99
CAALFM_C702200WA	WHI3	-0.835704	0.560309	4.36484e-05	0.000257248	978.032	927.718	942.963	2066.81	1568.54	1449
CAALFM_C603360CA	C6_03360C_A	-0.83645	0.56002	0.000933562	0.00347969	185.59	134.596	161.651	305.781	332.974	221.991
CAALFM_C603030WA	SAP5	-0.837684	0.559541	0.0136413	0.0331342	210.139	250.222	216.376	238.822	679.028	292.625
CAALFM_C105140WA	BRG1	-0.838112	0.559375	1.67772e-06	1.55514e-05	10811.4	10591.5	11941.1	18162.7	20278.1	21168.9
CAALFM_C203630WA	C2_03630W_A	-0.838211	0.559337	0.0108865	0.0273751	43.2062	70.4596	43.7804	73.6553	107.027	100.905
CAALFM_C500510WA	C5_00510W_A	-0.838551	0.559205	0.0158608	0.0376165	35.3505	56.9097	37.045	62.4954	97.5137	71.6426
CAALFM_C604510CA	C6_04510C_A	-0.838914	0.559064	8.14117e-05	0.000438958	381.982	543.804	498.423	766.684	904.975	876.866
CAALFM_C202720WA	C2_02720W_A	-0.839946	0.558664	0.000165039	0.000800182	3747.16	5014.38	3739.86	5794.21	8663.26	7920.04
CAALFM_C110200CA	C1_10200C_A	-0.840512	0.558446	0.000520307	0.00213843	1430.72	2262.84	1692.28	2428.39	3742.39	3474.16
CAALFM_C108290CA	DIP2	-0.840582	0.558418	2.18807e-06	1.97947e-05	2361.61	2386.59	2029.9	4087.87	4200.22	3849.53
CAALFM_C114140CA	SET3	-0.840702	0.558372	1.48835e-05	0.000100948	1709.59	1664.83	1381.61	3227.44	2678.06	2611.42
CAALFM_C208470CA	STN1	-0.841022	0.558248	0.00258108	0.00823558	90.3403	75.8796	86.7189	186.37	151.027	116.041
CAALFM_C405050CA	PPG1	-0.841196	0.558181	9.85267e-05	0.000516869	400.64	461.601	415.072	609.33	888.326	791.096
CAALFM_C601760WA	SEC12	-0.841229	0.558168	6.76851e-05	0.000377068	1094.88	804.866	850.351	1465.29	1899.14	1562.01
CAALFM_C206120CA	C2_06120C_A	-0.841551	0.558043	0.000657587	0.0025944	146.312	164.406	138.077	249.981	332.974	221.991
CAALFM_C108000WA	NRP1	-0.843585	0.557257	0.000143073	0.000704694	261.201	371.268	265.208	549.066	507.785	553.969
CAALFM_C204780WA	C2_04780W_A	-0.844857	0.556766	0.00126943	0.0045617	1181.3	957.528	1077.67	2011.01	1217.73	2546.85
CAALFM_C402370CA	PGA59	-0.847751	0.55565	0.000325741	0.00142954	97506.6	80886.7	78635.5	201688	112853	148031
CAALFM_C402500CA	ADR1	-0.848383	0.555407	0.000307923	0.00136109	5125.83	6800.26	5865.74	11619.7	12854	7561.83
CAALFM_C201400CA	ESC4	-0.848669	0.555297	0.00372039	0.0112409	286.732	173.439	221.428	530.095	434.055	263.362
CAALFM_C113980CA	DUR7	-0.849485	0.554983	3.20345e-05	0.000196838	710.939	801.252	631.448	1286.74	1466.27	1109.96
CAALFM_C204810WA	HIS3	-0.850332	0.554657	0.000135367	0.000674768	1031.06	1618.76	1340.35	2067.93	2435.46	2691.14
CAALFM_C404080CA	PGA31	-0.85278	0.553717	0.00584255	0.0162596	150.24	185.182	128.815	224.314	195.027	417.747
CAALFM_C404020CA	C4_04020C_A	-0.853248	0.553537	0.00143627	0.00507313	583.284	869.905	1215.75	1666.17	1827.79	1329.93
CAALFM_C701070CA	C7_01070C_A	-0.853257	0.553534	1.5537e-05	0.000104921	2743.6	2988.21	2533.37	5405.85	5448.88	4077.58
CAALFM_C501850CA	ZNC1	-0.853303	0.553516	3.80003e-06	3.14021e-05	3360.27	3445.29	3039.37	5351.17	6724.88	5710.22
CAALFM_C602600WA	NAB3	-0.855257	0.552767	3.20062e-05	0.000196838	2059.17	1709.1	1400.97	3081.24	2898.06	3370.23
CAALFM_C114250CA	C1_14250C_A	-0.855778	0.552567	5.85676e-05	0.000333154	2510.87	2340.52	1730.17	4470.65	3987.36	3451.96
CAALFM_C604050WA	C6_04050W_A	-0.857899	0.551755	0.00165642	0.00570462	375.109	462.504	366.24	643.925	1034.6	504.526
CAALFM_C400040WA	CNH1	-0.858754	0.551428	6.435e-05	0.000361735	4246.98	4263.71	3142.93	7541.85	5708.12	7881.7
CAALFM_C500230CA	C5_00230C_A	-0.859358	0.551198	0.000505866	0.00208663	258.255	368.558	228.163	561.342	561.298	428.847
CAALFM_C501570CA	SPO1	-0.860364	0.550813	0.000136105	0.000677004	602.923	593.487	625.555	803.512	1216.54	1287.55
CAALFM_C103870CA	C1_03870C_A	-0.860931	0.550597	3.26374e-05	0.000199429	229.779	215.895	217.218	362.696	407.893	432.883
CAALFM_C101070CA	C1_01070C_A	-0.861274	0.550466	0.000251905	0.00114819	590.158	676.593	698.803	965.33	1028.65	1576.14
CAALFM_C702980CA	SFI1	-0.861475	0.550389	6.63945e-06	5.02493e-05	883.764	937.655	735.006	1465.29	1641.08	1537.79
CAALFM_CR08320WA	ATS1	-0.861906	0.550225	3.26491e-05	0.000199429	712.903	769.636	591.878	1216.43	1101.19	1451.02
CAALFM_C206470WA	RTA2	-0.862526	0.549989	5.32095e-05	0.000307465	20505.3	19182.2	21848.1	30223.2	34383.1	47278.1
CAALFM_C404510WA	C4_04510W_A	-0.863869	0.549477	2.9067e-05	0.000181115	1561.32	1213.17	1150.92	2576.82	2513.95	2052.41
CAALFM_C101390CA	C1_01390C_A	-0.866257	0.548568	1.46855e-05	0.000100042	496.872	513.994	466.43	855.963	795.569	1040.33
CAALFM_C101980WA	HGT1	-0.866652	0.548418	0.000279202	0.00125107	25478.9	21543.5	20879.1	41482.4	28999.6	53329.4
CAALFM_C111490CA	BTA1	-0.867311	0.548167	0.00209964	0.00694582	254.328	140.919	173.438	439.7	274.703	321.887
CAALFM_C108270CA	MED15	-0.867344	0.548155	8.63811e-06	6.29072e-05	1404.2	1350.48	1122.29	2535.53	2058.49	2477.22
CAALFM_C406450WA	C4_06450W_A	-0.86804	0.547891	0.000298487	0.00132504	420.279	526.64	456.327	636.114	834.812	1089.78
CAALFM_C106400CA	C1_06400C_A	-0.868837	0.547588	8.43596e-06	6.1665e-05	1938.39	2091.21	1799.21	3773.16	2948.01	3922.18
CAALFM_C107360WA	C1_07360W_A	-0.869997	0.547148	0.000232554	0.00107463	1227.45	884.358	838.564	1899.41	2106.06	1386.44
CAALFM_C505180WA	C5_05180W_A	-0.870342	0.547017	0.000251988	0.00114819	141.402	148.146	124.606	212.038	286.595	258.317
CAALFM_C403670WA	SPO75	-0.870635	0.546906	0.00128076	0.00459975	446.792	558.257	597.771	610.446	1254.6	1066.57
CAALFM_C108230CA	PLB5	-0.8713	0.546654	8.24727e-05	0.000443523	771.82	540.19	654.181	1371.55	1233.19	991.897
CAALFM_C600780WA	SEC8	-0.872004	0.546387	7.56041e-05	0.000411578	797.351	629.62	737.532	1037.87	1574.49	1349.1
CAALFM_C206330CA	AVT1	-0.872437	0.546223	8.12251e-05	0.000438333	659.877	993.661	692.909	1299.01	1574.49	1422.76
CAALFM_C203070CA	SMP3	-0.873433	0.545847	0.000165682	0.00080267	216.031	256.545	233.215	344.841	522.055	426.829
CAALFM_C106690WA	CYK3	-0.873762	0.545722	0.00165519	0.00570355	189.518	122.853	119.554	318.057	269.946	202.819
CAALFM_C700840CA	C7_00840C_A	-0.873983	0.545638	0.000106347	0.000548622	201.302	197.829	209.641	418.496	398.379	299.688
CAALFM_C112230WA	SNT1	-0.874066	0.545607	1.44344e-06	1.36347e-05	3399.54	3709.07	3378.67	5995.09	5980.44	7244.99
CAALFM_C207760WA	C2_07760W_A	-0.874127	0.545584	6.29831e-05	0.000354694	1874.56	1967.45	1500.32	3537.68	3719.79	2534.74
CAALFM_C406190CA	MPH1	-0.874779	0.545337	0.00158807	0.00551514	543.024	344.168	319.934	872.703	827.677	512.598
CAALFM_C111050WA	C1_11050W_A	-0.875325	0.545131	0.00023823	0.00109759	531.24	424.564	414.23	720.929	1088.11	704.318
CAALFM_C101640WA	RPS42	-0.878005	0.544119	0.000322927	0.00141932	1958.03	3155.33	2522.43	3529.87	5616.55	4887.84
CAALFM_C109280WA	C1_09280W_A	-0.878258	0.544024	8.89489e-06	6.43376e-05	498.835	526.64	497.581	793.468	971.569	1034.28
CAALFM_C500790CA	C5_00790C_A	-0.878495	0.543935	1.59241e-06	1.49057e-05	6723.48	6194.12	5304.17	10641	10933.4	11924
CAALFM_C108570CA	PCL2	-0.87984	0.543428	0.0057908	0.0161736	302.444	170.729	177.647	443.048	517.298	237.127
CAALFM_C702990WA	BCK1	-0.880477	0.543188	2.37519e-06	2.11788e-05	743.343	654.913	612.926	1179.6	1274.81	1247.19
CAALFM_C702860CA	C7_02860C_A	-0.881421	0.542833	2.47941e-06	2.19732e-05	2913.47	2785.86	2450.86	4391.42	5480.98	5141.12
CAALFM_C113220CA	AKR1	-0.881532	0.542791	1.0512e-05	7.43874e-05	7563.05	6196.83	7041.07	10434.5	13441.4	14445.6
CAALFM_C107990CA	C1_07990C_A	-0.8818	0.54269	1.32878e-06	1.26867e-05	5843.64	6962.85	5770.6	10418.9	11809.9	12002.7
CAALFM_C102980WA	GOR1	-0.881969	0.542627	0.00258837	0.0082461	1499.45	2002.68	1973.49	2421.7	2449.73	5218.81
CAALFM_C403150WA	C4_03150W_A	-0.882011	0.542611	2.31082e-06	2.07539e-05	909.295	877.132	738.374	1578.01	1597.08	1477.25
CAALFM_C604470CA	C6_04470C_A	-0.88354	0.542036	2.47414e-06	2.19664e-05	2731.81	2786.77	2534.21	4403.69	4729.41	5722.33
CAALFM_C503030WA	C5_03030W_A	-0.883548	0.542033	0.000188654	0.000896468	597.031	591.68	458.853	1042.33	756.326	1239.12
CAALFM_C301640CA	C3_01640C_A	-0.883669	0.541987	0.000338545	0.0014793	138.456	193.312	152.39	262.257	273.514	357.204
CAALFM_C504470CA	C5_04470C_A	-0.883844	0.541922	0.000577057	0.00233304	17187.2	12369.3	17402.7	23429.1	22979.9	40243
CAALFM_C701730CA	STE18	-0.885123	0.541441	0.000365942	0.00157165	152.204	142.726	165.019	212.038	318.703	318.86
CAALFM_CR04620CA	CR_04620C_A	-0.88538	0.541345	0.00480607	0.0139441	81.5026	73.1696	52.1997	106.019	170.054	105.95
CAALFM_CR03480WA	CR_03480W_A	-0.885839	0.541173	0.00691049	0.0187359	586.23	902.425	1320.15	2024.4	2195.25	972.725
CAALFM_C102820WA	LYS2	-0.888548	0.540157	9.19924e-05	0.000487026	6404.34	8185.96	6632.73	12899.7	16489.3	9902.83
CAALFM_C104480CA	TUS1	-0.889407	0.539836	2.43157e-05	0.000154772	5896.67	4919.53	4826.79	9394.39	11733.8	7849.41
CAALFM_C108310WA	OPY2	-0.889647	0.539746	7.46962e-06	5.5384e-05	4304.91	4760.54	3572.31	8679.04	7925.96	6809.08
CAALFM_C502900WA	C5_02900W_A	-0.889671	0.539737	3.22173e-05	0.000197535	1349.21	1428.16	1395.92	2410.54	2076.33	3244.1
CAALFM_C207160WA	SMF12	-0.89008	0.539584	0.00253245	0.0081054	10443.1	11248.2	16597	15022.3	21149.8	34787
CAALFM_C603860CA	PGA61	-0.89112	0.539195	0.0216631	0.0482386	55.9717	51.4897	20.2064	74.7712	68.9731	91.8237
CAALFM_C703220CA	ZCF29	-0.892838	0.538554	8.75023e-05	0.000467332	8405.57	6743.35	8078.33	13541.4	18519.3	11069.3
CAALFM_CR10800CA	CR_10800C_A	-0.893674	0.538242	4.8185e-06	3.85226e-05	2125.94	2177.92	1773.95	4125.81	3214.38	3950.44
CAALFM_C108170CA	BUL1	-0.895212	0.537668	2.937e-05	0.000182636	3745.19	4520.26	3800.48	7248.35	9211.48	5982.67
CAALFM_C206930CA	C2_06930C_A	-0.895346	0.537618	0.0186156	0.0428041	333.866	827.449	363.714	446.395	1211.79	1178.57
CAALFM_C108390CA	C1_08390C_A	-0.89593	0.537401	4.26886e-05	0.000253275	1103.72	1058.7	897.499	1603.68	1704.11	2384.39
CAALFM_C103680WA	ENG1	-0.896573	0.537161	3.95292e-06	3.24067e-05	496.872	476.054	412.546	818.02	932.326	828.431
CAALFM_C305170WA	WOR2	-0.897607	0.536776	0.000189106	0.000897929	626.49	738.923	491.688	883.863	1190.38	1384.42
CAALFM_C100990CA	NMA111	-0.898869	0.536307	7.86233e-06	5.80186e-05	2766.18	2854.52	1992.85	4722.86	4763.9	4708.23
CAALFM_C600070CA	PGA25	-0.899204	0.536183	0.000226192	0.00104757	1153.8	1579.92	948.015	2641.55	2427.14	1798.13
CAALFM_C114330WA	C1_14330W_A	-0.900415	0.535733	1.96773e-05	0.000129361	1827.43	1234.85	1277.21	2622.57	2776.76	2699.21
CAALFM_CR04610CA	CR_04610C_A	-0.902289	0.535037	0.000122377	0.000619473	343.686	433.598	383.079	537.907	864.542	766.879
CAALFM_C403250CA	RHD2	-0.902834	0.534835	0.00202606	0.0067275	797.351	1458.88	1129.03	1644.97	3058.6	1627.6
CAALFM_CR03870WA	CR_03870W_A	-0.904078	0.534374	0.00433916	0.0128171	381	469.731	367.924	399.524	734.92	1145.27
CAALFM_C113480WA	HSP70	-0.90637	0.533526	0.00182974	0.00620174	34869.4	34199.1	40865.7	40435.6	61658.4	103958
CAALFM_C111590WA	PLD1	-0.907305	0.53318	1.70516e-05	0.000114155	1428.75	993.661	1026.31	2260.99	2247.57	1958.57
CAALFM_C401560CA	C4_01560C_A	-0.907753	0.533015	1.7772e-05	0.00011834	872.962	1007.21	944.647	1467.53	2177.41	1655.85
CAALFM_C402490WA	ZCF15	-0.907828	0.532987	5.15853e-06	4.04215e-05	793.423	797.639	649.971	1465.29	1523.35	1215.91
CAALFM_C600290WA	C6_00290W_A	-0.907829	0.532987	3.8619e-05	0.000232367	10106.3	7373.87	6896.26	13802.5	13737.5	18193.2
CAALFM_CR10440WA	CR_10440W_A	-0.907854	0.532977	1.04338e-05	7.39179e-05	337.794	268.289	269.418	543.487	569.623	528.743
CAALFM_C208620WA	C2_08620W_A	-0.908553	0.532719	5.80251e-05	0.000331282	6286.51	5805.69	6553.59	8465.89	11868.1	14666.6
CAALFM_C208920WA	C2_08920W_A	-0.908703	0.532664	2.31668e-06	2.07765e-05	13375.3	10916.7	11073.1	19086.8	22877.7	24427.1
CAALFM_C405940WA	PPS1	-0.910065	0.532161	4.72876e-05	0.000275555	525.348	477.861	506.843	899.487	1190.38	748.716
CAALFM_C106670WA	C1_06670W_A	-0.910449	0.53202	8.81653e-05	0.000470064	3426.06	3996.32	3565.58	4856.78	8608.56	7188.48
CAALFM_C306190CA	ALS6	-0.91144	0.531654	0.000107459	0.000552979	292.624	321.585	244.16	450.859	492.325	670.01
CAALFM_C600800CA	C6_00800C_A	-0.911999	0.531448	3.61544e-05	0.000219759	1480.8	1294.47	1320.15	2189.57	2201.19	3313.72
CAALFM_C702430CA	C7_02430C_A	-0.912295	0.531339	0.000740847	0.00287176	131.583	88.5262	112.819	257.793	195.027	173.557
CAALFM_C701940CA	C7_01940C_A	-0.91335	0.530951	4.16679e-06	3.39804e-05	7072.07	7937.55	7735.66	12068.3	17176.7	13594.9
CAALFM_C407220CA	C4_07220C_A	-0.914433	0.530552	1.03709e-05	7.35566e-05	1346.27	999.081	1021.26	2411.65	1953.84	1978.75
CAALFM_C101970WA	C1_01970W_A	-0.91505	0.530326	0.0042098	0.0125065	49.098	46.9731	69.0384	89.2791	134.379	88.7965
CAALFM_C200350WA	C2_00350W_A	-0.915665	0.530099	1.19497e-05	8.35136e-05	1071.32	823.835	877.292	1931.78	1855.14	1442.94
CAALFM_CR07720CA	CDC45	-0.918065	0.529218	4.32225e-05	0.00025498	422.243	610.65	422.649	804.628	1002.49	943.463
CAALFM_C306220CA	OAC1	-0.919404	0.528727	0.00177823	0.0060536	119.799	166.212	95.9802	168.514	277.082	276.48
CAALFM_C101080WA	C1_01080W_A	-0.921184	0.528076	8.15275e-06	5.98985e-05	428.134	332.425	343.508	631.65	725.407	732.571
CAALFM_CR09830WA	CR_09830W_A	-0.921474	0.527969	9.011e-07	9.07829e-06	1582.92	1510.36	1520.53	2661.63	3378.49	2699.21
CAALFM_C111930WA	C1_11930W_A	-0.921615	0.527918	0.000317056	0.00139847	1122.38	957.528	1119.77	2769.88	1919.35	1372.31
CAALFM_C604540CA	HAT2	-0.922394	0.527633	5.18271e-05	0.000300036	355.469	280.935	262.683	526.747	498.271	677.073
CAALFM_C504510WA	GDE1	-0.922665	0.527534	7.94691e-05	0.000429978	1439.55	1040.63	1070.94	2567.89	2485.41	1678.05
CAALFM_C202610CA	HGT20	-0.922892	0.52745	0.00432625	0.0127973	310.299	472.441	342.666	825.832	954.921	354.177
CAALFM_C102750CA	C1_02750C_A	-0.923821	0.527111	3.72521e-07	4.24975e-06	1214.68	1138.19	1049.05	1980.88	2299.9	2172.49
CAALFM_C108220WA	CCR4	-0.924902	0.526716	4.38549e-06	3.54842e-05	2115.14	2560.03	2154.5	4503.01	4900.66	3563.97
CAALFM_C600350WA	PKH3	-0.926237	0.526229	2.62047e-07	3.13951e-06	1050.7	969.271	931.176	1733.13	1962.17	1912.15
CAALFM_C108700WA	C1_08700W_A	-0.92666	0.526075	5.97912e-07	6.36474e-06	3081.39	3147.2	2533.37	5443.79	6005.42	5205.7
CAALFM_C109830WA	SKI3	-0.926679	0.526068	3.87397e-06	3.19281e-05	1367.87	1554.63	1679.65	2562.31	3443.9	2743.61
CAALFM_C202040WA	C2_02040W_A	-0.928117	0.525544	1.17417e-05	8.21519e-05	638.274	593.487	543.046	900.603	1304.54	1171.51
CAALFM_C112450CA	IRA2	-0.929427	0.525067	5.73157e-06	4.41317e-05	1557.39	1844.6	1844.67	3081.24	4028.98	2883.87
CAALFM_C209630CA	C2_09630C_A	-0.930187	0.52479	0.00510273	0.0146201	64.8093	41.5531	47.1482	69.1913	118.919	103.932
CAALFM_CR10640WA	CR_10640W_A	-0.934227	0.523323	1.16289e-06	1.13652e-05	368.235	433.598	380.553	739.901	731.353	788.069
CAALFM_CR02930WA	CR_02930W_A	-0.934434	0.523248	9.21316e-05	0.000487026	2739.67	1911.44	1821.1	4242.99	4942.28	3183.56
CAALFM_C111730WA	C1_11730W_A	-0.934555	0.523204	9.72267e-07	9.70079e-06	566.591	463.407	484.952	959.75	934.704	999.97
CAALFM_C307260CA	ECM29	-0.935136	0.522993	5.32365e-07	5.7659e-06	3523.27	3034.28	2985.49	5588.87	6855.69	5802.05
CAALFM_C404550CA	C4_04550C_A	-0.93546	0.522876	4.2383e-06	3.4473e-05	2763.23	2958.4	2779.22	4255.27	6269.42	5733.43
CAALFM_C405060WA	CDL1	-0.935522	0.522853	1.67185e-06	1.55322e-05	675.588	773.249	648.287	1206.38	1510.27	1294.61
CAALFM_CR09980WA	SPT7	-0.93554	0.522847	3.05289e-06	2.58828e-05	2066.04	1721.74	1657.76	3637.01	3864.87	2913.13
CAALFM_C100540CA	C1_00540C_A	-0.935663	0.522802	2.80949e-06	2.43856e-05	767.892	747.956	639.026	1166.21	1466.27	1488.35
CAALFM_C702350CA	C7_02350C_A	-0.935832	0.522741	4.48561e-06	3.61528e-05	701.119	696.466	628.081	1052.38	1459.14	1363.23
CAALFM_C400240CA	PRO3	-0.936793	0.522393	1.76778e-05	0.000117966	1181.3	1381.19	974.114	2459.64	1827.79	2481.26
CAALFM_C700230WA	C7_00230W_A	-0.938699	0.521703	3.74444e-06	3.0984e-05	507.673	572.71	479.901	898.371	1159.46	933.372
CAALFM_C107860WA	C1_07860W_A	-0.938812	0.521662	0.000395855	0.0016815	439.918	441.728	463.062	700.841	1241.52	636.711
CAALFM_C105620CA	STE3	-0.939091	0.521561	0.00160709	0.00556562	143.366	259.255	128.815	265.605	397.19	356.195
CAALFM_C704180WA	FAA2-3	-0.93943	0.521439	1.20242e-05	8.38561e-05	958.393	887.068	948.015	2066.81	1937.19	1354.15
CAALFM_CR04420CA	RBR2	-0.939963	0.521246	1.24062e-07	1.62776e-06	858.233	931.332	852.034	1769.96	1599.46	1698.23
CAALFM_C604150WA	C6_04150W_A	-0.943951	0.519807	0.00332642	0.0102373	50.0799	46.9731	39.5708	72.5393	110.595	79.7151
CAALFM_C104910CA	C1_04910C_A	-0.944909	0.519462	0.000123896	0.000626139	973.122	972.885	1078.51	1364.85	2615.03	1843.54
CAALFM_C108090CA	FUN12	-0.945524	0.519241	3.03446e-06	2.57618e-05	7337.2	8916.75	6057.7	15077	14662.7	13229.7
CAALFM_C702800WA	NIK1	-0.94996	0.517647	3.41871e-06	2.84786e-05	3118.7	2971.05	2273.21	5508.52	5962.61	4684.02
CAALFM_C403110WA	C4_03110W_A	-0.950871	0.51732	1.94879e-07	2.42855e-06	2526.58	2512.16	2274.9	4429.36	5324.01	4384.33
CAALFM_C105080WA	GPT1	-0.951443	0.517115	3.32168e-05	0.000202498	183.626	234.865	174.28	392.828	420.974	332.987
CAALFM_C406710WA	C4_06710W_A	-0.95178	0.516994	1.90702e-05	0.000126307	135.51	142.726	158.283	261.141	281.838	301.706
CAALFM_C111030WA	RPL82	-0.951837	0.516974	5.83854e-05	0.000332422	5797.49	8593.36	4864.68	10897.6	13164.3	13184.3
CAALFM_CR04900CA	PGA39	-0.953284	0.516455	0.000914343	0.00342451	150.24	176.149	157.441	222.082	262.811	451.046
CAALFM_C201950CA	AMN1	-0.956288	0.515381	0.000630213	0.00251356	89.3583	90.3328	84.1931	218.734	166.487	127.14
CAALFM_C107340WA	C1_07340W_A	-0.957526	0.514939	2.69578e-06	2.36299e-05	780.658	647.686	586.826	1174.02	1457.95	1280.49
CAALFM_C604530CA	C6_04530C_A	-0.958881	0.514456	5.39077e-07	5.82842e-06	3910.16	4147.18	3106.73	7435.83	6724.88	7538.62
CAALFM_C601550CA	C6_01550C_A	-0.959438	0.514257	5.81768e-05	0.000331843	421.261	341.458	312.357	797.932	771.785	520.67
CAALFM_C202780CA	BUB2	-0.960215	0.51398	8.30835e-05	0.000446421	207.193	175.246	131.341	295.737	354.379	348.123
CAALFM_C603710WA	ALS9	-0.961425	0.513549	2.82094e-06	2.43949e-05	494.908	510.381	383.921	826.948	962.056	915.21
CAALFM_C104490WA	C1_04490W_A	-0.962573	0.513141	2.6861e-07	3.20575e-06	5745.45	4884.3	6099.79	10301.7	10205.6	12094.5
CAALFM_C500470CA	KRE62	-0.965077	0.512251	0.000742078	0.00287474	110.961	65.943	90.9286	212.038	156.973	153.376
CAALFM_C502120CA	RIX7	-0.966439	0.511768	2.74641e-06	2.39721e-05	1292.26	1140	898.341	2052.3	2063.25	2390.44
CAALFM_C700630CA	C7_00630C_A	-0.966783	0.511646	0.000263032	0.00118891	98.196	82.2029	74.09	183.022	174.811	139.249
CAALFM_C202400WA	ECM3	-0.96771	0.511317	8.1557e-06	5.98985e-05	935.807	1150.84	778.786	1623.76	2120.33	1859.68
CAALFM_C109660WA	DOA1	-0.969918	0.510535	1.1298e-07	1.51111e-06	1197.01	1002.69	1033.89	1980.88	2177.41	2174.51
CAALFM_C503640WA	C5_03640W_A	-0.971028	0.510142	0.000257921	0.00117007	84.4485	77.6862	81.6673	174.094	177.19	127.14
CAALFM_C202940WA	MET1	-0.971891	0.509837	8.24854e-06	6.04897e-05	1131.22	1148.13	771.209	2206.31	1809.95	1965.63
CAALFM_C301530CA	CAS4	-0.971897	0.509835	4.84835e-07	5.30668e-06	1519.09	1457.07	1227.54	3073.43	2716.11	2455.02
CAALFM_C500570WA	C5_00570W_A	-0.972735	0.509539	1.48499e-06	1.39634e-05	1804.84	2093.92	1925.5	3404.88	4628.33	3398.48
CAALFM_C404250WA	C4_04250W_A	-0.975392	0.508602	9.02823e-07	9.08091e-06	592.122	565.484	553.991	1197.46	1232	936.4
CAALFM_C101420CA	CRL1	-0.975674	0.508502	5.40692e-06	4.2155e-05	1471.96	1625.09	1481.8	2384.87	2874.28	3744.59
CAALFM_C600130CA	VID27	-0.976456	0.508227	2.44714e-07	2.97201e-06	6154.92	5254.66	5092.84	11103	9439.8	11926
CAALFM_C200330CA	HIR1	-0.976873	0.50808	4.45591e-07	4.9293e-06	1817.61	1579.92	1471.7	3346.85	3473.63	2762.78
CAALFM_C504390CA	C5_04390C_A	-0.977333	0.507918	0.00533486	0.0151594	88.3764	141.823	104.399	111.599	318.703	229.055
CAALFM_C403510CA	HWP2	-0.977343	0.507914	0.0100258	0.0255418	34.3686	46.9731	38.7288	64.7273	120.108	52.4707
CAALFM_C108540CA	C1_08540C_A	-0.979489	0.507159	1.02697e-07	1.39462e-06	5764.1	6110.11	4867.2	10118.7	11606.5	11284.2
CAALFM_C205810WA	C2_05810W_A	-0.982181	0.506214	4.28364e-05	0.000253909	381.982	439.018	385.605	699.725	630.271	1052.44
CAALFM_C601810WA	C6_01810W_A	-0.983842	0.505631	5.04559e-06	3.98383e-05	184.608	241.189	220.586	392.828	434.055	452.055
CAALFM_C602630CA	C6_02630C_A	-0.985072	0.505201	1.70071e-07	2.14799e-06	552.843	586.26	527.049	998.81	1196.33	1102.89
CAALFM_C105970WA	C1_05970W_A	-0.985442	0.505071	0.00474635	0.0138225	138.456	83.1062	90.9286	323.637	159.352	135.213
CAALFM_C702360WA	C7_02360W_A	-0.986338	0.504757	0.000193843	0.000919719	149.258	143.629	98.506	226.546	316.325	232.082
CAALFM_C208790WA	JEM1	-0.986624	0.504657	5.49282e-06	4.26639e-05	469.377	436.308	474.849	701.957	1014.38	1019.14
CAALFM_C502050WA	C5_02050W_A	-0.987485	0.504356	1.02097e-05	7.26624e-05	802.261	645.88	658.39	1357.04	1716	1103.9
CAALFM_C110050WA	C1_10050W_A	-0.990046	0.503462	6.85797e-05	0.000381367	354.487	411.918	560.726	674.057	928.759	1034.28
CAALFM_CR05360CA	CR_05360C_A	-0.990452	0.50332	2.10044e-05	0.000137358	665.769	921.395	762.79	1189.64	1897.95	1582.19
CAALFM_C404840CA	AGP3	-0.990511	0.5033	8.2149e-07	8.39895e-06	895.547	943.978	793.099	1687.37	2038.27	1505.5
CAALFM_C403710CA	C4_03710C_A	-0.99286	0.502481	0.00105386	0.00386084	174.789	120.143	107.767	229.894	374.595	196.765
CAALFM_C402900CA	CRH11	-0.996827	0.501101	6.62091e-06	5.01702e-05	2217.26	1767.81	1771.42	4841.16	3223.9	3421.69
CAALFM_C110020WA	SFU1	-0.99711	0.501002	2.21555e-06	1.9985e-05	1936.42	2054.17	1846.36	3585.67	3204.87	4858.58
CAALFM_C405880WA	GAT1	-0.998879	0.500389	0.000175506	0.000843679	690.318	684.723	660.916	1653.9	1606.6	809.259
CAALFM_C103460CA	C1_03460C_A	-0.999089	0.500316	4.30981e-05	0.000254618	156.132	131.886	139.761	314.709	318.703	221.991
CAALFM_C103890WA	C1_03890W_A	-0.999142	0.500297	0.00739608	0.019759	20.6212	40.6498	40.4127	59.1474	61.838	82.7422
CAALFM_C401160WA	CRD2	-1.00114	0.499603	0.00177031	0.00603325	2372.41	2252.9	2675.66	2745.33	3808.98	8058.28
CAALFM_C202100WA	SNF2	-1.00116	0.499597	3.15762e-08	5.06732e-07	1452.32	1306.21	1180.39	2557.85	2632.87	2692.15
CAALFM_C502770WA	MSW1	-1.00132	0.499544	5.49077e-06	4.26639e-05	287.714	332.425	351.085	517.819	714.704	712.39
CAALFM_C209510CA	C2_09510C_A	-1.00506	0.498249	1.64997e-05	0.000110939	1329.57	1441.71	1112.19	2041.14	2371.25	3380.32
CAALFM_CR01130WA	CR_01130W_A	-1.00696	0.497592	1.13795e-05	7.98883e-05	1819.57	2324.26	1657.76	3026.56	4753.2	3879.8
CAALFM_CR10310WA	CR_10310W_A	-1.00699	0.497584	4.23499e-05	0.000251746	85.4305	112.013	103.558	193.066	220	192.729
CAALFM_C404010WA	C4_04010W_A	-1.01136	0.496078	2.21464e-05	0.000143317	620.598	662.14	509.368	861.543	1335.46	1414.69
CAALFM_C205910WA	C2_05910W_A	-1.01211	0.49582	6.04619e-08	8.93396e-07	1567.21	1457.97	1216.59	2935.05	2887.36	2731.5
CAALFM_C207240CA	C2_07240C_A	-1.01506	0.494807	3.01452e-05	0.000186598	195.41	277.322	197.012	392.828	544.65	416.738
CAALFM_C502040WA	C5_02040W_A	-1.0155	0.494659	8.54184e-07	8.66187e-06	834.666	1100.25	1134.08	1871.51	1996.65	2336.96
CAALFM_C204080WA	C2_04080W_A	-1.0185	0.493629	7.50254e-05	0.000409505	4616.19	5080.32	5578.64	7343.21	8899.91	14700.9
CAALFM_C702500CA	DPP3	-1.01952	0.493279	4.60501e-08	7.10913e-07	1784.22	1563.66	1912.87	3574.51	3868.44	3222.91
CAALFM_C302910WA	C3_02910W_A	-1.02036	0.492994	0.000299937	0.00133053	89.3583	74.0729	55.5675	147.311	132	163.466
CAALFM_C502340CA	CST20	-1.02171	0.492531	6.2544e-08	9.19782e-07	1036.95	982.821	822.567	1978.65	1994.27	1797.12
CAALFM_C210350CA	ACS1	-1.0222	0.492366	0.000352991	0.00152553	13755.3	9965.52	16879.9	36758.4	28831.9	16871.3
CAALFM_C702770WA	CHS1	-1.02228	0.492338	2.62464e-05	0.000165534	818.954	675.69	494.214	1449.67	1524.54	1064.55
CAALFM_C700130WA	C7_00130W_A	-1.02234	0.492317	1.07054e-06	1.05793e-05	1265.75	1380.29	1386.66	2142.7	2785.09	3263.27
CAALFM_C100270WA	C1_00270W_A	-1.02289	0.492129	8.783e-05	0.000468678	623.544	787.702	907.602	1132.73	2136.98	1443.95
CAALFM_C406680CA	C4_06680C_A	-1.02317	0.492034	4.3473e-06	3.52671e-05	1910.89	2721.73	1749.53	3782.09	4396.44	4791.98
CAALFM_C704170WA	C7_04170W_A	-1.0239	0.491786	5.25004e-06	4.10867e-05	122.745	125.563	114.503	239.938	254.487	243.181
CAALFM_C110180CA	ECM21	-1.02596	0.491084	4.36649e-06	3.53766e-05	11587.1	9469.59	9654.43	25303.9	21772.9	15460.7
CAALFM_CR10290CA	CR_10290C_A	-1.02629	0.490972	1.71112e-08	2.98293e-07	688.354	741.633	687.016	1329.14	1540	1442.94
CAALFM_CR08590WA	CR_08590W_A	-1.02636	0.490946	3.45181e-06	2.87157e-05	805.207	842.805	660.074	1384.94	1358.06	1956.55
CAALFM_CR03400WA	CR_03400W_A	-1.02638	0.49094	1.31003e-05	9.03337e-05	699.155	1097.54	995.163	1505.47	2097.73	2084.7
CAALFM_C601740CA	ATG15	-1.02698	0.490738	1.07492e-06	1.06056e-05	6098.95	5499.46	5146.73	9182.36	10915.6	14022.8
CAALFM_C112960CA	BNI1	-1.02876	0.49013	1.86131e-08	3.21764e-07	1543.64	1599.79	1466.64	2820.1	3509.3	3076.6
CAALFM_C201380WA	PLB4.5	-1.0292	0.489983	3.22664e-07	3.74991e-06	408.495	495.927	410.862	855.963	1003.68	825.404
CAALFM_C200730CA	C2_00730C_A	-1.03151	0.489198	9.52725e-07	9.53647e-06	791.459	686.53	582.616	1184.06	1509.08	1517.61
CAALFM_C400970CA	MDN1	-1.03331	0.488588	2.72346e-07	3.24411e-06	3710.83	3469.68	3791.22	9157.8	6883.04	6415.55
CAALFM_C108210CA	MLT1	-1.03363	0.48848	6.20739e-06	4.72675e-05	24920.2	33672.5	24438.7	54590.8	70464.3	44925
CAALFM_C702010CA	C7_02010C_A	-1.03371	0.488454	8.06237e-07	8.28395e-06	1714.5	1575.4	1316.78	2768.77	3785.2	2876.81
CAALFM_C601320WA	TRA1	-1.03505	0.487998	1.98022e-09	4.3734e-08	2382.23	2465.18	2543.47	4851.2	5453.63	4841.43
CAALFM_CR08300CA	CR_08300C_A	-1.03543	0.487871	4.4908e-09	9.01737e-08	1250.03	1242.98	1241.01	2331.3	2736.33	2586.2
CAALFM_CR10570CA	YHB4	-1.03659	0.487477	2.20675e-08	3.69141e-07	3013.63	3216.75	2556.95	6204.9	6307.47	5513.46
CAALFM_C504200WA	MRV3	-1.03787	0.487045	0.00160967	0.00557145	279.858	286.355	335.931	610.446	940.65	302.715
CAALFM_C504920CA	C5_04920C_A	-1.03845	0.486852	1.17412e-07	1.5603e-06	2089.61	1940.35	1799.21	3711.78	4725.85	3535.72
CAALFM_C109090CA	ARG81	-1.04033	0.486217	2.9143e-07	3.44498e-06	928.934	1075.86	997.689	1684.03	2116.76	2374.3
CAALFM_C502790CA	GAP1	-1.04094	0.48601	4.51279e-05	0.00026446	12690.8	13823.6	13108.9	17710.7	26464.3	37352.1
CAALFM_C100530CA	C1_00530C_A	-1.04331	0.485211	4.91546e-06	3.90094e-05	397.694	439.018	276.995	797.932	800.326	696.245
CAALFM_C204410WA	C2_04410W_A	-1.04468	0.484752	1.70635e-07	2.14799e-06	944.645	744.343	786.364	1544.53	1934.81	1626.59
CAALFM_C210310CA	KIP2	-1.0463	0.484208	6.80142e-07	7.15417e-06	306.371	258.352	318.25	694.145	555.352	574.15
CAALFM_C202570WA	C2_02570W_A	-1.04667	0.484084	0.000142304	0.000702019	475.268	782.282	420.966	916.227	1469.84	1081.7
CAALFM_C207840WA	C2_07840W_A	-1.04826	0.483551	0.000380751	0.00162849	142.384	199.636	160.809	207.574	434.055	398.575
CAALFM_C114010WA	CSK1	-1.04886	0.483351	0.000647682	0.00256761	71.683	50.5864	64.8287	152.89	142.703	91.8237
CAALFM_C701620CA	KCH1	-1.04942	0.483163	1.95627e-06	1.79065e-05	356.451	414.628	379.711	619.374	926.38	836.504
CAALFM_C503750WA	FAV2	-1.0497	0.48307	1.36612e-05	9.34747e-05	140.42	205.056	145.654	334.797	375.784	306.752
CAALFM_C702270WA	LDG3	-1.05181	0.482363	0.000399536	0.00169482	68.7372	119.239	70.7222	146.195	205.73	184.656
CAALFM_C601560WA	C6_01560W_A	-1.05466	0.48141	0.000222691	0.00103367	318.155	208.669	370.45	789.004	654.055	421.783
CAALFM_C702160WA	C7_02160W_A	-1.05605	0.480946	0.000128432	0.000645909	509.637	830.159	542.204	977.606	1786.17	1150.32
CAALFM_CR08280WA	CR_08280W_A	-1.05743	0.480487	2.57976e-05	0.000162869	460.539	704.596	436.12	869.355	1164.22	1298.65
CAALFM_C207560WA	SWR1	-1.05768	0.480404	2.20296e-08	3.69141e-07	2065.06	2489.57	1891.82	4447.22	4710.39	4261.22
CAALFM_C500330CA	C5_00330C_A	-1.05829	0.480202	1.1935e-07	1.57692e-06	1471.96	1242.08	1171.97	2794.44	3005.09	2292.56
CAALFM_C503470CA	C5_03470C_A	-1.0583	0.480197	5.85945e-06	4.48935e-05	1176.39	1340.54	964.011	1901.64	3066.92	2280.46
CAALFM_C701100CA	C7_01100C_A	-1.05888	0.480006	8.02675e-06	5.91615e-05	635.328	440.824	474.849	1111.52	1281.95	837.513
CAALFM_C501210WA	VPS1	-1.05958	0.479771	2.17128e-07	2.68425e-06	6518.25	5186.01	5431.3	9893.24	13946.8	11875.5
CAALFM_C114400CA	MLH3	-1.06173	0.479058	1.05868e-05	7.4831e-05	1222.54	1146.32	945.489	2154.97	1723.14	3038.25
CAALFM_C202640CA	C2_02640C_A	-1.0622	0.478902	0.00390624	0.0117509	24.549	23.4865	35.3611	58.0314	65.4055	51.4616
CAALFM_C504060CA	MEC1	-1.06304	0.478621	1.43451e-06	1.35917e-05	927.952	671.173	730.796	1682.91	1867.03	1317.82
CAALFM_C502800CA	C5_02800C_A	-1.06341	0.478499	0.000561999	0.00227512	58.9176	49.6831	36.203	100.439	95.1353	105.95
CAALFM_C207330WA	TOR1	-1.06582	0.4777	3.90042e-09	8.12281e-08	3963.19	3812.05	3530.22	7709.25	8820.23	7137.02
CAALFM_C401420WA	C4_01420W_A	-1.06715	0.477261	1.06267e-06	1.0535e-05	447.774	481.474	383.921	989.882	1033.41	728.535
CAALFM_C500890CA	GIT2	-1.0683	0.47688	7.69468e-08	1.09275e-06	1246.11	884.358	1044.84	2111.45	2272.54	2273.39
CAALFM_C101130WA	C1_01130W_A	-1.07438	0.474876	3.07776e-08	4.96119e-07	2970.43	3250.18	2899.61	6421.4	7409.85	5375.22
CAALFM_C203920CA	GPI13	-1.07446	0.474849	1.67893e-06	1.55514e-05	398.676	392.045	373.817	712.001	1042.92	698.264
CAALFM_C600340CA	C6_00340C_A	-1.07497	0.47468	3.96014e-08	6.20623e-07	712.903	799.446	725.745	1339.19	1606.6	1768.87
CAALFM_C403950CA	C4_03950C_A	-1.07746	0.473863	0.00133168	0.00474693	1038.91	1456.17	1334.46	4398.11	1342.6	2341
CAALFM_CR06810WA	HHT2	-1.07805	0.473667	0.000547737	0.00223048	3448.64	2039.72	1649.34	5194.93	6753.42	3119.99
CAALFM_C201890WA	CTF1	-1.07848	0.473527	8.739e-08	1.22149e-06	866.088	1100.25	851.193	1787.81	2227.36	1935.36
CAALFM_C104180WA	C1_04180W_A	-1.08124	0.472621	3.15705e-07	3.68283e-06	3266.98	2838.26	2067.78	5728.37	5714.06	5848.46
CAALFM_C203180CA	TOM1	-1.08259	0.472181	1.52922e-08	2.68849e-07	4328.48	3418.19	3877.09	8931.26	8500.34	7185.45
CAALFM_C207360WA	C2_07360W_A	-1.08265	0.472161	5.91694e-08	8.76385e-07	521.421	558.257	415.072	1041.22	1034.6	1088.77
CAALFM_C100930CA	SIN3	-1.08452	0.47155	4.28297e-09	8.80136e-08	2113.18	1980.1	1683.86	4227.37	4224.01	3799.08
CAALFM_CR08380CA	CR_08380C_A	-1.08583	0.471123	0.000877397	0.00331615	51.0619	63.233	36.203	132.803	97.5137	88.7965
CAALFM_C503650CA	C5_03650C_A	-1.08729	0.470643	8.12033e-07	8.32972e-06	224.869	272.805	211.325	456.439	579.136	471.227
CAALFM_CR02240CA	OPT2	-1.08834	0.470304	0.000211571	0.000987968	188.536	220.412	213.009	278.997	646.92	397.566
CAALFM_C701460CA	C7_01460C_A	-1.08853	0.470241	1.82185e-06	1.67751e-05	212.103	157.179	231.531	436.352	398.379	442.974
CAALFM_C400370WA	HOF1	-1.08919	0.470025	4.85566e-06	3.86862e-05	209.157	182.472	165.86	473.179	315.136	396.557
CAALFM_C203540WA	RAD32	-1.08953	0.469914	1.05045e-07	1.42029e-06	3305.28	2248.38	3079.78	6308.68	5720.01	6342.9
CAALFM_C101180CA	C1_01180C_A	-1.09107	0.469412	0.000139082	0.000688311	94.2681	165.309	90.0866	220.966	283.028	241.163
CAALFM_C113880CA	C1_13880C_A	-1.09169	0.469213	2.84403e-08	4.66932e-07	6887.46	8108.28	7464.56	14044.7	19059.2	14765.4
CAALFM_C101560WA	SIZ1	-1.09273	0.468875	4.42429e-09	8.97293e-08	1903.04	2220.38	1697.33	4141.43	4023.03	4249.12
CAALFM_C109130WA	C1_09130W_A	-1.09431	0.468361	1.70103e-07	2.14799e-06	4312.77	4708.15	4069.9	7140.1	10573.1	10236.8
CAALFM_C604500CA	TSM1	-1.0951	0.468105	1.03851e-09	2.49807e-08	1911.88	1785.88	1558.41	3816.68	3779.25	3631.58
CAALFM_C405870CA	C4_05870C_A	-1.09539	0.46801	0.000440036	0.00185018	79.5387	75.8796	86.7189	243.286	161.73	113.014
CAALFM_CR10330WA	PGA11	-1.09548	0.467981	0.000201853	0.000949426	79.5387	155.372	106.083	187.486	265.19	276.48
CAALFM_C106910CA	C1_06910C_A	-1.09903	0.466831	1.43781e-08	2.54945e-07	1011.42	1207.75	992.637	2062.35	2576.98	2241.1
CAALFM_C113250WA	C1_13250W_A	-1.10099	0.466198	1.38247e-08	2.45833e-07	4570.04	4905.98	5705.77	9822.93	12523.4	10220.7
CAALFM_C602990WA	C6_02990W_A	-1.10175	0.465952	1.94308e-05	0.000127914	160.059	118.336	129.657	237.706	367.46	270.426
CAALFM_C501400WA	SEF2	-1.10329	0.465453	2.53071e-07	3.04963e-06	757.091	895.198	751.845	1370.43	1752.87	2041.31
CAALFM_C109300CA	C1_09300C_A	-1.10407	0.465204	3.65853e-07	4.18908e-06	640.238	906.038	625.555	1547.88	1713.62	1407.63
CAALFM_C206980WA	C2_06980W_A	-1.10575	0.464662	0.00857049	0.0223857	12.7655	31.6165	36.203	46.8715	70.1623	57.5159
CAALFM_C107640CA	C1_07640C_A	-1.10613	0.464538	5.82706e-05	0.000332073	727.632	990.048	1001.9	1719.74	2801.74	1334.97
CAALFM_C304760CA	SEN1	-1.10754	0.464083	4.04495e-07	4.55589e-06	1981.59	2288.13	1498.64	3946.14	4782.93	3700.19
CAALFM_C113670WA	OSM2	-1.10825	0.463858	1.63672e-05	0.000110168	4835.17	4432.63	5927.2	12913.1	12919.4	6927.14
CAALFM_C602840CA	RBF1	-1.10836	0.463821	1.87252e-05	0.000124287	427.152	579.937	389.814	924.039	757.515	1328.92
CAALFM_C203670WA	SAP99	-1.10854	0.463762	4.46955e-05	0.000262671	132.565	189.699	158.283	300.201	464.974	272.444
CAALFM_C403070WA	PGA54	-1.10994	0.463312	0.0012973	0.00464841	228.797	140.016	118.712	550.182	249.73	251.254
CAALFM_C306170CA	C3_06170C_A	-1.11015	0.463245	0.00424324	0.0125817	21.6031	23.4865	26.0999	58.0314	38.0541	57.5159
CAALFM_C209010WA	STB3	-1.11296	0.462344	8.73673e-08	1.22149e-06	2267.34	3410.97	2546	5855.59	6278.93	5654.72
CAALFM_C503930CA	C5_03930C_A	-1.11297	0.46234	3.25948e-08	5.21349e-07	468.395	373.075	505.159	948.59	963.245	1000.98
CAALFM_C210300CA	C2_10300C_A	-1.1136	0.462139	5.0857e-06	4.00531e-05	344.668	271.902	235.741	612.678	746.812	484.345
CAALFM_C701010WA	C7_01010W_A	-1.11511	0.461656	0.000239277	0.00110078	146.312	264.675	190.276	272.301	480.433	549.933
CAALFM_C406130WA	C4_06130W_A	-1.11875	0.460494	4.98035e-07	5.43199e-06	2282.07	1859.95	1847.2	4929.32	4851.9	3224.93
CAALFM_CR05790CA	ACO2	-1.11889	0.460448	1.46194e-08	2.58484e-07	4548.44	6330.53	5507.07	10704.6	12232	12651.5
CAALFM_C504140WA	C5_04140W_A	-1.1209	0.459808	0.00072206	0.002813	43.2062	46.0697	39.5708	114.947	101.081	64.5793
CAALFM_C503880CA	C5_03880C_A	-1.12165	0.459569	5.55652e-06	4.29437e-05	202.284	185.182	152.39	297.969	460.217	415.729
CAALFM_C210320CA	C2_10320C_A	-1.12305	0.459123	9.94148e-05	0.000521088	126.673	67.7496	86.7189	233.242	205.73	172.548
CAALFM_C107150WA	C1_07150W_A	-1.12599	0.458187	7.01428e-06	5.24465e-05	847.431	1130.06	897.499	1473.11	2058.49	2742.6
CAALFM_C113850CA	DAL7	-1.12642	0.45805	2.03825e-07	2.52987e-06	268.075	252.029	245.844	493.267	670.704	508.562
CAALFM_C406380WA	SOU2	-1.12668	0.457969	2.67981e-05	0.000168329	133.547	205.056	207.957	328.101	353.19	512.598
CAALFM_CR07540CA	CR_07540C_A	-1.12681	0.457926	0.000120241	0.000610153	445.81	648.59	397.392	708.653	1536.44	1013.09
CAALFM_C110980WA	C1_10980W_A	-1.1283	0.457456	0.00393211	0.011823	37.3145	53.2964	22.7321	54.6834	107.027	85.7694
CAALFM_C701270CA	C7_01270C_A	-1.12871	0.457325	1.8746e-08	3.2316e-07	347.614	305.325	277.837	656.201	654.055	723.49
CAALFM_C305080WA	C3_05080W_A	-1.12906	0.457212	5.03855e-06	3.98334e-05	322.083	443.534	374.659	590.358	979.894	924.291
CAALFM_C102730WA	C1_02730W_A	-1.12921	0.457165	0.000217814	0.00101331	954.465	1271.89	823.409	1388.29	1865.84	3415.64
CAALFM_C405030CA	SSK2	-1.13026	0.456835	2.40017e-09	5.20819e-08	1093.9	1237.56	1127.35	2170.6	2733.95	2666.92
CAALFM_C700050CA	RAD3	-1.13041	0.456785	1.68221e-09	3.75532e-08	5207.33	5175.17	4154.93	11195.6	9633.64	10994.6
CAALFM_CR00390WA	MMS22	-1.13266	0.456074	5.69223e-08	8.47146e-07	215.049	196.022	183.541	401.756	461.406	439.946
CAALFM_C107850CA	C1_07850C_A	-1.13274	0.456048	0.000101972	0.000529851	268.075	201.442	245.002	608.214	657.623	301.706
CAALFM_C106630WA	C1_06630W_A	-1.13314	0.455921	5.88277e-06	4.50166e-05	1218.61	1850.92	1272.16	2313.44	3354.71	3854.58
CAALFM_CR10670WA	CPR6	-1.13466	0.455442	0.000171255	0.000824017	2488.29	3080.35	2428.97	4091.21	4088.44	9379.13
CAALFM_C103470CA	C1_03470C_A	-1.13481	0.455393	2.57581e-05	0.000162869	118.817	93.9461	78.2996	170.746	240.217	227.037
CAALFM_CR10540CA	MCD1	-1.13488	0.455372	0.00053434	0.00218885	228.797	117.433	91.7705	313.593	393.622	253.272
CAALFM_C109870WA	HCM1	-1.13523	0.455263	9.0762e-09	1.70172e-07	314.227	365.848	397.392	762.22	780.11	825.404
CAALFM_C600770CA	C6_00770C_A	-1.13574	0.4551	3.58812e-06	2.97907e-05	208.175	242.995	195.328	345.957	551.785	522.689
CAALFM_C113840WA	C1_13840W_A	-1.13849	0.454235	4.21621e-08	6.54146e-07	3068.62	2597.07	2632.72	5247.38	5515.47	7504.31
CAALFM_C200080CA	FAV3	-1.13915	0.454026	2.87517e-11	1.11519e-09	2140.67	2104.76	1917.08	4385.84	4576.01	4610.36
CAALFM_C201140CA	C2_01140C_A	-1.14071	0.453536	0.00020494	0.000960679	53.0258	38.8431	41.2546	85.9311	108.216	98.887
CAALFM_C505080WA	GRF10	-1.14183	0.453186	6.04241e-11	2.07178e-09	2261.45	2006.29	1982.75	4830	4483.25	4478.17
CAALFM_C703070CA	CYR1	-1.14271	0.452907	1.17557e-09	2.7508e-08	2556.04	2213.15	2182.29	4444.98	5433.42	5469.06
CAALFM_C207170CA	AFT2	-1.14643	0.451742	3.59529e-08	5.69193e-07	481.16	527.544	440.33	881.631	1115.46	1209.85
CAALFM_C208450WA	C2_08450W_A	-1.14729	0.451474	4.60408e-10	1.23692e-08	845.467	738.019	704.696	1657.24	1775.46	1634.66
CAALFM_C114080WA	C1_14080W_A	-1.14856	0.451076	4.43013e-10	1.19922e-08	2796.62	3133.65	2454.23	5991.74	6585.74	6009.91
CAALFM_C207230CA	ZCF10	-1.15578	0.448824	5.2704e-09	1.0263e-07	395.73	454.374	396.55	812.44	1003.68	961.626
CAALFM_CR08450CA	CR_08450C_A	-1.15626	0.448674	3.34575e-07	3.88107e-06	333.866	332.425	227.321	662.897	725.407	602.404
CAALFM_C104640WA	C1_04640W_A	-1.15647	0.448608	1.09638e-08	2.01305e-07	2053.28	2565.45	2243.75	4200.58	5310.93	5785.9
CAALFM_C603550CA	C6_03550C_A	-1.15836	0.448021	6.2402e-09	1.20644e-07	305.389	336.038	276.153	631.65	714.704	701.291
CAALFM_C206990WA	C2_06990W_A	-1.1585	0.447978	8.93093e-06	6.45231e-05	165.951	277.322	188.593	370.508	519.677	520.67
CAALFM_C504020CA	FGR42	-1.15928	0.447737	3.93344e-06	3.23324e-05	108.998	115.626	86.7189	260.025	196.217	238.136
CAALFM_C700190WA	C7_00190W_A	-1.15957	0.447645	1.06239e-05	7.49224e-05	370.199	435.404	292.15	1115.99	671.893	663.956
CAALFM_C207700CA	C2_07700C_A	-1.16211	0.446859	0.00527759	0.0150481	24.549	51.4897	36.203	41.2916	109.406	100.905
CAALFM_C306320WA	ALS7	-1.16548	0.445816	1.09823e-09	2.60138e-08	415.369	482.377	393.182	950.822	959.677	984.834
CAALFM_C110710CA	C1_10710C_A	-1.16572	0.445741	6.12997e-06	4.67354e-05	105.07	93.9461	85.877	193.066	260.433	185.665
CAALFM_C502180CA	LEU3	-1.16687	0.445386	9.07377e-08	1.25696e-06	2091.57	2168.89	1666.18	3525.41	4436.87	5342.93
CAALFM_C210820CA	C2_10820C_A	-1.16861	0.44485	4.04196e-09	8.38944e-08	1013.38	1086.7	806.57	2057.88	2386.71	2088.74
CAALFM_C210550CA	GCN1	-1.16963	0.444537	2.31407e-09	5.05673e-08	5459.7	6230.26	4408.35	12291.5	12562.6	11358.9
CAALFM_C111720WA	C1_11720W_A	-1.17094	0.444131	0.000168552	0.000814034	79.5387	39.7464	59.7771	141.731	143.892	117.05
CAALFM_C502470WA	INT1	-1.17393	0.443212	1.28327e-05	8.88834e-05	624.526	523.93	484.11	1567.96	1356.87	758.807
CAALFM_C207740WA	C2_07740W_A	-1.17609	0.442548	1.17408e-09	2.7508e-08	3921.95	3774.11	3207.76	8387.77	7055.47	9193.47
CAALFM_C210740CA	C2_10740C_A	-1.17858	0.441788	9.11666e-10	2.23629e-08	1796	1761.49	1354.67	3773.16	3813.74	3530.67
CAALFM_C105100WA	C1_05100W_A	-1.1795	0.441504	7.24274e-08	1.03807e-06	240.58	269.192	265.208	468.715	635.028	651.847
CAALFM_CR06550CA	CR_06550C_A	-1.18122	0.440979	4.28364e-06	3.47961e-05	32334	32734.8	27233.1	56860.7	52153.2	100296
CAALFM_C400160CA	CAR2	-1.18144	0.440912	4.00222e-08	6.25637e-07	3795.27	2668.43	3478.02	8921.21	6514.39	7111.79
CAALFM_C107140CA	RIA1	-1.18364	0.440238	3.01154e-08	4.86708e-07	7089.75	7475.04	6558.64	13530.2	20418.4	14033.9
CAALFM_CR07260CA	CR_07260C_A	-1.18488	0.439862	3.11312e-05	0.000192325	80.5207	118.336	86.7189	158.47	265.19	226.028
CAALFM_C210840WA	RDH54	-1.18606	0.439503	3.87326e-08	6.1164e-07	517.493	519.414	354.453	1074.7	1078.6	1011.07
CAALFM_CR05610CA	SRR1	-1.18674	0.439294	3.38795e-07	3.92269e-06	864.124	1103.87	1015.37	2048.96	1793.3	2948.45
CAALFM_C400670WA	TOK1	-1.1878	0.438972	4.047e-06	3.30469e-05	2093.54	2983.69	1683.86	4227.37	6572.66	4602.28
CAALFM_C405590WA	C4_05590W_A	-1.19179	0.43776	1.54395e-10	4.62888e-09	1218.61	1455.26	1354.67	2823.45	3404.66	2975.69
CAALFM_C108190CA	CAT8	-1.19344	0.437258	1.09172e-07	1.46968e-06	1034	1456.17	1102.93	2575.7	3339.25	2303.66
CAALFM_C306470WA	AAF1	-1.19392	0.437113	4.1554e-07	4.66336e-06	2123	3148.1	2351.51	4478.46	5873.42	7086.57
CAALFM_C106860WA	C1_06860W_A	-1.19606	0.436465	4.71939e-07	5.17465e-06	6673.4	5833.69	4084.21	15338.1	12262.9	10410.4
CAALFM_C702280WA	C7_02280W_A	-1.20023	0.435205	7.83208e-05	0.000424877	103.106	121.949	101.032	151.774	256.865	340.05
CAALFM_CR06520CA	CR_06520C_A	-1.20151	0.43482	0.000452853	0.00189764	711.921	1294.47	841.931	1073.58	2161.95	3314.73
CAALFM_C302900WA	C3_02900W_A	-1.20422	0.434003	0.00452081	0.0132653	19.6392	28.9065	12.629	51.3355	42.8109	46.4164
CAALFM_C403680CA	C4_03680C_A	-1.20613	0.433429	1.48743e-05	0.000100948	281.822	299.002	335.931	469.831	1017.95	628.639
CAALFM_C201460CA	C2_01460C_A	-1.21022	0.432202	0.0100619	0.0256112	21.6031	12.6466	10.9451	30.1317	41.6217	32.2896
CAALFM_C104690CA	C1_04690C_A	-1.21118	0.431917	6.82209e-07	7.16377e-06	146.312	97.5595	119.554	268.953	267.568	303.724
CAALFM_C209350WA	TAZ1	-1.21221	0.431608	3.89655e-07	4.42084e-06	411.441	641.363	436.12	937.431	1279.57	1233.06
CAALFM_C403760WA	C4_03760W_A	-1.21558	0.430599	0.00794262	0.0209842	14.7294	29.8098	28.6257	31.2477	89.1894	50.4526
CAALFM_C107530WA	C1_07530W_A	-1.21568	0.430571	4.79301e-06	3.84308e-05	69.7191	92.1395	66.5126	159.586	197.406	173.557
CAALFM_C403570WA	HWP1	-1.21668	0.430271	1.29642e-05	8.95948e-05	58.9176	65.943	53.8836	123.875	128.433	162.457
CAALFM_C203690CA	C2_03690C_A	-1.21673	0.430258	1.28443e-06	1.23584e-05	5051.2	5450.68	3025.9	12172.1	10778.8	8489.15
CAALFM_C100600WA	APC1	-1.2174	0.430057	4.31507e-10	1.17453e-08	967.23	909.652	898.341	1898.3	2532.98	2022.14
CAALFM_C110430WA	PHO8	-1.21743	0.43005	7.78247e-05	0.000422925	70.7011	116.529	87.5609	138.383	249.73	251.254
CAALFM_C503600WA	MDJ1	-1.21874	0.429658	1.59906e-06	1.49454e-05	1962.94	2383.88	2161.24	3346.85	5008.87	6790.92
CAALFM_C203700WA	C2_03700W_A	-1.21881	0.429636	4.41225e-07	4.90724e-06	1311.9	1626.89	926.966	2494.23	3096.65	3405.55
CAALFM_C400480WA	DUR4	-1.21975	0.429357	2.36766e-09	5.15569e-08	354.487	369.461	285.415	756.64	847.893	745.689
CAALFM_C400490WA	C4_00490W_A	-1.21986	0.429324	4.07846e-08	6.34358e-07	152.204	179.762	142.286	341.493	357.947	404.63
CAALFM_C108110WA	C1_08110W_A	-1.22145	0.428851	9.4538e-09	1.76187e-07	1976.68	2575.39	1701.54	4315.53	5082.6	5183.5
CAALFM_C700080CA	SAC7	-1.2217	0.428776	1.79153e-07	2.2461e-06	3578.26	5418.16	3025.9	9241.5	9574.18	9222.73
CAALFM_C109550WA	C1_09550W_A	-1.22324	0.428318	2.06809e-08	3.49716e-07	273.967	201.442	239.108	559.11	612.434	496.453
CAALFM_C204440WA	C2_04440W_A	-1.22362	0.428206	2.03373e-06	1.85335e-05	213.085	218.605	209.641	512.239	644.542	342.068
CAALFM_C103200CA	ARO80	-1.2263	0.427411	9.19693e-08	1.26836e-06	886.71	1166.2	713.958	1998.74	2494.92	1979.76
CAALFM_C107130CA	C1_07130C_A	-1.23023	0.42625	4.99261e-09	9.83624e-08	2691.55	3046.93	2765.74	5064.36	7356.34	7530.55
CAALFM_C502460CA	ECM331	-1.23075	0.426095	6.63881e-05	0.00037151	3755.01	3104.74	2135.14	4902.54	5307.36	10897.8
CAALFM_C210130WA	C2_10130W_A	-1.23124	0.425952	1.48998e-10	4.51066e-09	665.769	558.257	693.751	1376.01	1588.76	1537.79
CAALFM_C102930CA	MST1	-1.23236	0.425621	1.88706e-06	1.73241e-05	255.309	282.742	387.288	517.819	816.975	840.54
CAALFM_C204430WA	C2_04430W_A	-1.23343	0.425305	2.41449e-05	0.000153843	128.637	106.593	127.974	241.054	409.082	204.837
CAALFM_C604070CA	C6_04070C_A	-1.23561	0.424664	0.000603748	0.00242515	65.7913	130.079	95.9802	124.991	341.298	221.991
CAALFM_C700290CA	HGT13	-1.23846	0.423826	8.93532e-08	1.24333e-06	374.127	493.217	441.172	890.559	1310.49	887.965
CAALFM_C209990CA	YOR1	-1.23874	0.423742	5.01343e-09	9.846e-08	10671.9	11974.5	11109.3	24214.7	33629.1	21818.7
CAALFM_C209800CA	C2_09800C_A	-1.23897	0.423674	0.00131575	0.00470364	74.6289	37.0365	42.0966	181.906	104.649	75.6789
CAALFM_C203680WA	SAP98	-1.2394	0.423549	7.74172e-10	1.94917e-08	549.897	654.913	573.355	1239.86	1328.33	1629.62
CAALFM_CR08310CA	CR_08310C_A	-1.24043	0.423248	1.97611e-08	3.37844e-07	145.33	159.889	141.444	315.825	393.622	346.105
CAALFM_C210160WA	C2_10160W_A	-1.24128	0.422997	0.000128745	0.000646958	1843.14	2338.72	2132.61	2669.45	4088.44	8169.28
CAALFM_C111400CA	GIN4	-1.2427	0.422582	1.41243e-05	9.65365e-05	465.449	289.065	398.233	1138.31	1029.84	560.023
CAALFM_C111790WA	C1_11790W_A	-1.24545	0.421776	3.59063e-06	2.97907e-05	538.114	897.005	729.954	1243.21	2289.19	1602.37
CAALFM_C201120WA	KAR2	-1.24609	0.421588	4.85604e-06	3.86862e-05	6313.02	4715.37	4541.38	7972.62	11723	17233.6
CAALFM_C302990CA	C3_02990C_A	-1.24736	0.421219	0.00763473	0.020283	29.4588	14.4533	11.787	55.7994	30.919	44.3983
CAALFM_C105200CA	C1_05200C_A	-1.24806	0.421015	2.13599e-10	6.08072e-09	1200.94	1145.42	1077.67	3097.98	2254.71	2778.93
CAALFM_C700340CA	C7_00340C_A	-1.24814	0.42099	2.49717e-07	3.02684e-06	3426.06	3228.5	2936.66	5073.28	9512.34	8196.52
CAALFM_CR10210WA	PGA12	-1.2521	0.419837	0.00173124	0.00591959	88.3764	30.7132	49.6739	160.702	164.108	76.6879
CAALFM_C202140CA	C2_02140C_A	-1.25256	0.419702	0.00184282	0.00623923	16.6933	29.8098	30.3095	41.2916	66.5947	75.6789
CAALFM_CR08660WA	PRP8	-1.25276	0.419644	4.65263e-11	1.66903e-09	2997.92	2840.97	2247.96	6769.59	6270.61	6228.87
CAALFM_C700970CA	YOX1	-1.25476	0.419063	0.000201817	0.000949426	118.817	56.9097	53.8836	201.994	137.946	205.846
CAALFM_C100230CA	BFA1	-1.2553	0.418905	6.69446e-08	9.68435e-07	672.642	804.866	584.3	1602.56	2039.46	1280.49
CAALFM_C405790WA	C4_05790W_A	-1.25581	0.41876	7.00949e-07	7.31107e-06	372.163	291.775	317.408	613.794	1061.95	667.992
CAALFM_CR05190WA	CR_05190W_A	-1.25705	0.418398	0.021353	0.0476509	8.83764	8.12996	10.9451	18.9718	22.5946	25.2263
CAALFM_C604270WA	CDC39	-1.26217	0.416916	1.71316e-12	9.20534e-11	2315.46	2538.35	2242.9	5516.33	6240.88	5265.23
CAALFM_C110110WA	C1_10110W_A	-1.26299	0.416679	5.39136e-10	1.41176e-08	346.632	283.645	283.731	776.728	663.569	751.743
CAALFM_C303020WA	C3_03020W_A	-1.2635	0.416531	0.000369149	0.00158433	62.8454	84.0095	50.5159	83.6992	195.027	194.747
CAALFM_C400810CA	C4_00810C_A	-1.26468	0.416191	6.15967e-08	9.08002e-07	324.047	415.531	333.405	646.157	943.029	988.87
CAALFM_C113080WA	OP4	-1.26824	0.415167	2.38773e-05	0.000152295	79.5387	73.1696	53.8836	180.79	198.595	118.059
CAALFM_C406630CA	C4_06630C_A	-1.2712	0.414314	0.00502338	0.0144429	34.3686	48.7797	15.9967	39.0596	98.7029	100.905
CAALFM_C108400CA	GCV2	-1.27154	0.414218	3.84756e-11	1.42131e-09	6479.95	5370.29	5429.61	14724.4	15127.7	11864.4
CAALFM_C603160CA	BMT6	-1.27276	0.413867	4.04206e-06	3.30469e-05	6125.46	8218.48	5219.13	9685.67	17975.8	19606.9
CAALFM_C600210WA	C6_00210W_A	-1.27834	0.41227	6.44249e-08	9.38547e-07	1546.59	1804.85	1419.5	2745.33	4009.95	4816.2
CAALFM_C407130WA	C4_07130W_A	-1.28331	0.410852	5.86897e-10	1.53037e-08	1035.97	1037.02	729.112	2408.3	2161.95	2248.17
CAALFM_C501460WA	YBL053	-1.28416	0.410609	3.26971e-06	2.73844e-05	498.835	391.141	392.34	676.289	1462.71	983.825
CAALFM_C204200WA	TBF1	-1.28779	0.409579	8.07868e-08	1.13946e-06	853.323	835.579	604.507	1566.85	1619.68	2410.62
CAALFM_C501830CA	HAL9	-1.28868	0.409326	4.27813e-11	1.55264e-09	1889.29	2070.43	1724.28	3879.18	5121.85	4884.82
CAALFM_C206140CA	C2_06140C_A	-1.28967	0.409046	8.86355e-06	6.41858e-05	57.9356	91.2362	79.1415	143.963	185.514	229.055
CAALFM_C503520WA	C5_03520W_A	-1.29345	0.407975	2.95418e-06	2.52878e-05	202.284	193.312	145.654	530.095	508.974	287.58
CAALFM_C503910CA	C5_03910C_A	-1.29574	0.407327	0.000318993	0.00140502	39.2784	34.3265	53.0417	61.3794	124.865	125.122
CAALFM_C209080CA	FGR18	-1.30138	0.405738	0.00342849	0.0104865	22.5851	44.2631	30.3095	47.9875	137.946	54.4888
CAALFM_C500180WA	AFL1	-1.30613	0.404403	6.20222e-11	2.11489e-09	1503.38	1610.63	1221.64	3157.13	3554.49	4007.95
CAALFM_C603010WA	TEL1	-1.30731	0.404074	1.59414e-11	6.68464e-10	957.411	1079.48	944.647	2269.92	2862.38	2247.16
CAALFM_C504480CA	C5_04480C_A	-1.31067	0.403132	6.92329e-06	5.19539e-05	293.606	408.304	373.817	505.543	1017.95	1145.27
CAALFM_C403700WA	C4_03700W_A	-1.31106	0.403024	1.9084e-06	1.74941e-05	338.776	524.834	414.23	687.449	1371.14	1112.98
CAALFM_C104500WA	ICL1	-1.31306	0.402467	3.92148e-11	1.44004e-09	41708.7	34996.7	37467.6	84991.5	84743	113947
CAALFM_C100640CA	RPO41	-1.3169	0.401398	5.81105e-11	2.01471e-09	2150.49	2768.7	2325.41	5173.72	6922.28	5953.4
CAALFM_CR08440WA	CR_08440W_A	-1.31786	0.40113	5.77559e-07	6.20126e-06	313.245	523.027	328.353	725.393	1130.92	1047.4
CAALFM_C701540WA	ALK6	-1.31887	0.400849	4.90339e-06	3.89634e-05	83.4666	58.7163	47.1482	151.774	160.541	158.421
CAALFM_C700510WA	MAC1	-1.31973	0.40061	3.81624e-05	0.000229938	315.209	574.517	561.568	687.449	1229.62	1706.31
CAALFM_C601650CA	FMP27	-1.32021	0.400476	1.22003e-08	2.2139e-07	1275.57	1984.61	1386.66	3287.7	4589.09	3727.44
CAALFM_C208010WA	BLM3	-1.32027	0.400461	3.29718e-13	1.98663e-11	3266	2900.59	3012.43	7199.24	8599.04	7122.89
CAALFM_CR08570WA	SKI2	-1.32051	0.400392	7.62771e-10	1.93799e-08	1635.94	1775.04	1493.59	3096.87	4495.14	4656.77
CAALFM_C104210CA	CDC3	-1.32151	0.400116	1.99135e-08	3.39514e-07	4707.51	6198.64	5527.28	9618.71	16310.9	15142.8
CAALFM_C208660CA	C2_08660C_A	-1.32302	0.399698	1.13103e-09	2.6689e-08	676.57	623.297	658.39	1242.1	1717.19	1939.4
CAALFM_C108530WA	C1_08530W_A	-1.32613	0.398835	4.34473e-07	4.84083e-06	210.139	246.609	243.318	385.016	737.299	633.684
CAALFM_C501750CA	MTLA2	-1.32645	0.398748	7.41344e-05	0.000407148	34.3686	41.5531	37.8869	65.8433	111.784	107.968
CAALFM_C209360WA	C2_09360W_A	-1.32801	0.398318	1.95025e-08	3.34343e-07	447.774	657.623	585.142	1102.6	1711.25	1431.84
CAALFM_C700330CA	C7_00330C_A	-1.32819	0.398268	2.93213e-07	3.45947e-06	1045.79	1594.37	927.808	2271.04	3675.79	3012.02
CAALFM_C200750WA	C2_00750W_A	-1.33195	0.397231	1.52795e-11	6.49482e-10	9710.6	8432.57	10426.5	20040.9	24663.8	27217.1
CAALFM_C500810CA	C5_00810C_A	-1.33237	0.397114	8.56843e-05	0.000458411	72.665	53.2964	36.203	95.975	139.135	171.539
CAALFM_C504370CA	PGA37	-1.33632	0.39603	6.40471e-05	0.000360359	707.011	1484.17	1211.54	1736.48	4448.77	2408.61
CAALFM_CR05830CA	ISC1	-1.33654	0.395969	1.17904e-09	2.7508e-08	382.964	452.567	399.075	831.412	1029.84	1256.27
CAALFM_C111990WA	C1_11990W_A	-1.3368	0.395898	2.84366e-05	0.000177543	103.106	69.5563	53.0417	232.126	133.189	202.819
CAALFM_C114120CA	RBE1	-1.33795	0.395582	2.81358e-05	0.000176197	58.9176	56.0064	40.4127	172.978	98.7029	120.077
CAALFM_C701130CA	C7_01130C_A	-1.33982	0.39507	4.52225e-07	4.98491e-06	138.456	175.246	126.29	263.373	407.893	441.964
CAALFM_C503890CA	C5_03890C_A	-1.34183	0.39452	2.30992e-05	0.000147787	60.8815	49.6831	43.7804	127.223	93.9461	168.512
CAALFM_C703550CA	C7_03550C_A	-1.34513	0.393618	2.13612e-05	0.000139207	383.946	488.701	597.771	763.336	1962.17	1012.08
CAALFM_C106320WA	C1_06320W_A	-1.35055	0.392143	7.89297e-12	3.71089e-10	366.271	421.854	353.611	1078.05	919.245	914.201
CAALFM_C401150WA	ASK1	-1.35189	0.39178	2.04825e-08	3.47306e-07	308.335	248.415	232.373	513.355	822.92	677.073
CAALFM_C210000CA	C2_10000C_A	-1.35281	0.391528	1.30839e-06	1.25501e-05	263.165	493.217	335.931	658.433	1120.22	1012.08
CAALFM_C106000WA	C1_06000W_A	-1.35303	0.39147	7.77234e-11	2.5657e-09	863.142	910.555	728.271	1730.9	2376	2283.48
CAALFM_C505220WA	CAG1	-1.35412	0.391174	2.82432e-07	3.3578e-06	245.49	297.195	222.27	431.888	728.974	794.123
CAALFM_C604230WA	C6_04230W_A	-1.35441	0.391096	1.39806e-06	1.33073e-05	237.634	379.398	251.737	528.979	690.92	1000.98
CAALFM_C300430WA	EST3	-1.35733	0.390303	7.15781e-08	1.02827e-06	113.907	154.469	144.812	274.533	420.974	364.268
CAALFM_C702880CA	LIP9	-1.35909	0.389829	1.2159e-06	1.17904e-05	86.4124	56.9097	69.0384	203.11	195.027	146.312
CAALFM_C502840CA	HSL1	-1.36234	0.388951	3.35539e-08	5.3531e-07	569.537	476.957	426.859	1081.39	1693.41	1013.09
CAALFM_C202530WA	C2_02530W_A	-1.36288	0.388804	0.000123797	0.000626139	45.1701	48.7797	42.0966	73.6553	174.811	101.914
CAALFM_C400300CA	SWI1	-1.36625	0.387897	1.62795e-13	1.03092e-11	1220.58	1223.11	1018.74	2792.2	3210.82	2922.21
CAALFM_C114220CA	FTR2	-1.37572	0.385359	4.64118e-08	7.14719e-07	1918.75	2364.01	3229.65	4834.46	6862.82	7798.96
CAALFM_C208890WA	C2_08890W_A	-1.37922	0.384427	0.000542996	0.00221408	49.098	46.9731	36.203	99.323	186.703	58.525
CAALFM_CR10510WA	CR_10510W_A	-1.38	0.38422	2.15666e-11	8.57965e-10	666.751	647.686	521.997	1450.79	1853.95	1474.22
CAALFM_C100550WA	CIS2	-1.38068	0.384038	1.50749e-10	4.54149e-09	423.225	441.728	317.408	973.142	1165.41	939.427
CAALFM_C200910WA	PGA19	-1.38785	0.382134	1.02754e-06	1.02031e-05	85.4305	109.303	108.609	177.442	287.784	328.951
CAALFM_C401220CA	C4_01220C_A	-1.39303	0.380763	4.11437e-09	8.51126e-08	573.464	846.419	639.026	1498.77	2263.03	1646.77
CAALFM_CR07090WA	STT4	-1.39465	0.380338	2.8326e-07	3.36121e-06	3578.26	5603.35	4271.96	7506.14	15203.8	12663.6
CAALFM_C209330CA	C2_09330C_A	-1.39597	0.37999	0.0111613	0.0279753	5.89176	9.93661	14.3128	17.8558	29.7298	32.2896
CAALFM_C400690CA	C4_00690C_A	-1.40122	0.378608	1.72224e-10	5.0655e-09	242.544	242.092	176.806	557.994	556.542	630.657
CAALFM_C209110CA	C2_09110C_A	-1.40567	0.377444	0.000371556	0.00159356	30.4407	26.1965	21.0483	52.4515	99.8921	53.4797
CAALFM_C102670CA	C1_02670C_A	-1.40679	0.37715	1.09321e-06	1.0724e-05	237.634	257.449	266.05	434.12	998.921	586.259
CAALFM_CR01920WA	CR_01920W_A	-1.40821	0.376779	7.55124e-07	7.82354e-06	47.1341	52.393	47.9901	148.427	111.784	131.177
CAALFM_CR10320WA	CR_10320W_A	-1.41639	0.374648	0.00830516	0.0218028	8.83764	12.6466	7.57738	29.0157	19.0271	29.2625
CAALFM_C501990WA	C5_01990W_A	-1.41652	0.374615	9.82307e-07	9.78522e-06	660.859	1067.73	757.738	1380.48	3059.79	2197.71
CAALFM_C207690WA	C2_07690W_A	-1.41692	0.37451	3.90933e-07	4.42725e-06	128.637	153.566	125.448	236.59	469.731	382.43
CAALFM_C602760WA	C6_02760W_A	-1.41796	0.374242	1.28118e-06	1.23463e-05	74.6289	59.6197	56.4094	124.991	209.298	174.566
CAALFM_CR08960CA	MPS1	-1.42087	0.373487	5.18598e-11	1.82021e-09	243.526	290.872	222.27	580.314	742.055	703.309
CAALFM_C404580WA	ZDS1	-1.4233	0.372858	1.82802e-14	1.57565e-12	1800.91	1580.82	1448.12	4132.51	4108.66	4710.25
CAALFM_CR00850CA	GSL2	-1.42441	0.372571	1.58202e-09	3.55725e-08	1021.24	1506.75	963.169	2518.79	3511.68	3339.96
CAALFM_C107040CA	C1_07040C_A	-1.43004	0.371121	0.000765909	0.00295048	11.7835	25.2932	17.6806	58.0314	48.7568	41.3711
CAALFM_C111510CA	C1_11510C_A	-1.43175	0.37068	6.66659e-07	7.02426e-06	1195.04	1706.39	1391.71	2229.75	4017.09	5334.85
CAALFM_C501250WA	GPR1	-1.43502	0.369841	9.9326e-10	2.40788e-08	1844.12	1356.8	1133.24	4317.76	4244.22	3155.3
CAALFM_CR08990CA	CR_08990C_A	-1.43523	0.369789	1.87082e-15	1.99112e-13	57059.7	55328.9	51505.1	129152	151668	162388
CAALFM_C702920WA	C7_02920W_A	-1.43945	0.368707	4.85812e-10	1.28844e-08	151.222	153.566	151.548	335.913	493.514	408.666
CAALFM_C405830WA	C4_05830W_A	-1.44091	0.368336	2.88435e-08	4.69521e-07	96.232	84.9129	107.767	222.082	328.217	235.109
CAALFM_C207530CA	C2_07530C_A	-1.44349	0.367677	4.54638e-05	0.000265676	26.5129	38.8431	26.9418	74.7712	108.216	68.6155
CAALFM_C104940CA	C1_04940C_A	-1.44806	0.366515	1.65379e-08	2.89526e-07	160.059	225.832	180.173	470.947	668.326	406.648
CAALFM_C603790CA	HGT10	-1.44823	0.36647	2.75774e-06	2.40068e-05	1762.62	3183.33	2521.58	6206.01	10064.1	4108.86
CAALFM_C208490WA	DSE1	-1.45	0.366023	2.23431e-13	1.37289e-11	440.9	417.338	340.982	1086.97	1148.76	1039.32
CAALFM_C202750CA	C2_02750C_A	-1.45173	0.365583	7.43502e-05	0.00040775	135.51	300.808	142.286	300.201	803.893	479.299
CAALFM_C204450WA	C2_04450W_A	-1.45777	0.364056	1.24094e-06	1.19958e-05	639.256	1035.21	760.264	1365.97	2050.17	3271.34
CAALFM_C503460CA	C5_03460C_A	-1.46059	0.363344	9.03861e-08	1.25489e-06	507.673	850.935	628.923	1362.62	2505.63	1603.38
CAALFM_C210570WA	SGS1	-1.46515	0.362197	1.65676e-16	2.14205e-14	1350.19	1300.79	1163.55	3611.34	3295.25	3623.5
CAALFM_C406160WA	C4_06160W_A	-1.46787	0.361515	4.76516e-09	9.50887e-08	323.065	380.301	389.814	810.208	1383.03	832.467
CAALFM_C102680CA	C1_02680C_A	-1.46795	0.361497	6.59869e-07	6.96454e-06	669.696	854.549	981.692	1439.63	3458.17	2036.27
CAALFM_C210020CA	C2_10020C_A	-1.46815	0.361445	9.74559e-08	1.32926e-06	75.6109	63.233	56.4094	143.963	197.406	197.774
CAALFM_C204930CA	CRK1	-1.47596	0.359494	4.01424e-13	2.3726e-11	1345.28	1337.83	1222.48	2865.86	3914.82	4082.62
CAALFM_C403230CA	C4_03230C_A	-1.47686	0.359269	4.34264e-08	6.7208e-07	2117.1	3855.41	2654.61	6530.77	10698	6785.87
CAALFM_C407100CA	C4_07100C_A	-1.47931	0.358661	2.47321e-12	1.26849e-10	1575.06	2122.82	1494.43	4217.32	4876.87	5382.28
CAALFM_C504210CA	MRV4	-1.48429	0.357425	0.000204985	0.000960679	108.016	150.856	181.857	370.508	704.001	160.439
CAALFM_C207390CA	C2_07390C_A	-1.48436	0.357407	1.24881e-09	2.89182e-08	1288.33	1165.29	884.028	3620.27	3505.74	2211.84
CAALFM_C200780WA	POT1-2	-1.48552	0.35712	8.79359e-08	1.22636e-06	1117.47	1532.95	1257	2563.43	5397.74	2981.75
CAALFM_C500200CA	BDF1	-1.48626	0.356937	1.51712e-14	1.32609e-12	4030.94	4042.39	3632.93	9196.86	10921.5	12676.7
CAALFM_C603500CA	SAP4	-1.48713	0.356722	3.63765e-07	4.18908e-06	111.943	224.025	153.231	357.116	589.839	425.82
CAALFM_C206480WA	C2_06480W_A	-1.48867	0.356341	1.19425e-07	1.57692e-06	883.764	1087.61	906.76	1509.93	3378.49	3188.6
CAALFM_C505240CA	C5_05240C_A	-1.48875	0.356322	1.31173e-08	2.33925e-07	145.33	174.342	147.338	312.477	430.487	567.087
CAALFM_C207710WA	C2_07710W_A	-1.48887	0.35629	6.63831e-05	0.00037151	33.3866	63.233	31.9934	75.8872	158.162	127.14
CAALFM_C203710WA	C2_03710W_A	-1.48986	0.356048	7.65076e-10	1.93799e-08	1026.15	1068.64	637.342	2856.93	2711.36	2103.87
CAALFM_C402820WA	C4_02820W_A	-1.49577	0.354592	2.27227e-09	4.98295e-08	91.3222	85.8162	64.8287	228.778	228.325	224.009
CAALFM_C406640CA	C4_06640C_A	-1.49595	0.354546	0.000238571	0.00109835	32.4047	30.7132	18.5225	50.2195	114.162	65.5883
CAALFM_C504830WA	SFL2	-1.5	0.353554	4.02699e-08	6.27927e-07	336.812	407.401	360.347	712.001	910.921	1500.46
CAALFM_C702250WA	C7_02250W_A	-1.50034	0.35347	1.03046e-09	2.48835e-08	110.961	131.886	110.293	260.025	368.649	370.322
CAALFM_C700380WA	C7_00380W_A	-1.50138	0.353217	3.45434e-08	5.48277e-07	525.348	670.27	486.636	980.954	2016.87	1764.83
CAALFM_C108770WA	C1_08770W_A	-1.50204	0.353054	9.12167e-06	6.57481e-05	309.317	329.715	269.418	467.599	661.19	1442.94
CAALFM_C504490CA	CAR1	-1.51023	0.351056	4.14064e-07	4.65522e-06	3009.71	2476.93	4170.93	12817.1	9311.37	5383.29
CAALFM_CR08200CA	CR_08200C_A	-1.512	0.350624	1.37272e-15	1.49458e-13	2718.06	2700.05	2101.46	6758.43	7529.96	7156.19
CAALFM_C102370CA	C1_02370C_A	-1.51304	0.350372	2.54324e-09	5.46138e-08	298.516	188.796	163.335	655.085	610.055	589.286
CAALFM_C202130CA	C2_02130C_A	-1.51542	0.349796	5.30479e-08	7.9856e-07	90.3403	127.369	107.767	216.502	324.649	389.494
CAALFM_C104930CA	C1_04930C_A	-1.51907	0.34891	1.04489e-08	1.93569e-07	470.359	512.187	404.969	863.775	1792.11	1320.85
CAALFM_C700410CA	C7_00410C_A	-1.51976	0.348745	1.14314e-12	6.27815e-11	497.854	576.323	447.907	1191.88	1677.95	1494.41
CAALFM_CR08250CA	HSP104	-1.52657	0.347102	1.05984e-09	2.52975e-08	9077.23	9920.35	7085.69	16790.1	30725.1	27629.8
CAALFM_C208350CA	C2_08350C_A	-1.53293	0.345575	1.33295e-07	1.73787e-06	123.727	83.1062	74.9319	241.054	354.379	218.964
CAALFM_C302800WA	ADH4	-1.53368	0.345394	1.22399e-08	2.2146e-07	174.789	187.892	176.806	342.609	692.109	527.734
CAALFM_C204500WA	C2_04500W_A	-1.53472	0.345147	3.13054e-17	5.25084e-15	2484.36	2366.72	2141.03	6199.32	7488.34	6569.93
CAALFM_C603140CA	MDL2	-1.53507	0.345062	6.39175e-08	9.33346e-07	1524.98	1742.52	1602.2	2873.67	7028.12	4211.78
CAALFM_C603170CA	MDR1	-1.53764	0.344448	5.3143e-08	7.9856e-07	517.493	753.376	395.708	1162.86	2114.38	1561
CAALFM_C202050CA	C2_02050C_A	-1.54261	0.343263	5.19138e-11	1.82021e-09	179.699	140.016	121.238	469.831	424.541	388.485
CAALFM_C203320WA	CHK1	-1.5479	0.342008	2.12997e-13	1.32186e-11	1574.08	1721.74	1373.19	3923.82	5593.96	4134.08
CAALFM_C702140WA	C7_02140W_A	-1.54883	0.341787	2.70856e-05	0.000169963	120.781	250.222	139.761	239.938	738.488	516.634
CAALFM_C103360WA	C1_03360W_A	-1.54994	0.341525	2.9783e-14	2.31042e-12	2296.8	2372.14	2018.95	5444.91	7864.12	6273.27
CAALFM_C210780CA	PSO2	-1.55106	0.341258	1.43513e-11	6.14236e-10	364.307	499.541	326.669	982.07	1222.49	1283.51
CAALFM_C404460CA	C4_04460C_A	-1.55271	0.34087	1.7121e-13	1.07326e-11	1679.15	1771.43	1165.23	4472.88	4704.44	4362.13
CAALFM_C200890WA	C2_00890W_A	-1.55342	0.340702	1.01924e-07	1.38715e-06	90.3403	125.563	104.399	212.038	302.055	425.82
CAALFM_C103770WA	SKO1	-1.55369	0.340637	1.24847e-18	3.3687e-16	1530.87	1745.23	1706.59	4692.73	5230.06	4706.22
CAALFM_C205680WA	COG4	-1.55494	0.340343	1.67218e-10	4.94168e-09	542.042	495.024	458.853	1138.31	1984.76	1272.41
CAALFM_C604620CA	NAG4	-1.55571	0.340161	0.000169569	0.00081831	19.6392	12.6466	18.5225	56.9154	51.1352	41.3711
CAALFM_C406820CA	CZF1	-1.55822	0.33957	3.25845e-16	3.96509e-14	960.356	959.335	862.98	2486.42	2554.38	3152.28
CAALFM_C404730WA	BAS1	-1.56435	0.33813	6.82447e-10	1.75737e-08	1571.14	2513.06	1350.46	4708.36	5073.09	6290.43
CAALFM_CR03580CA	CR_03580C_A	-1.56746	0.337403	0.000405386	0.00171495	38.2964	60.523	11.787	81.4672	128.433	117.05
CAALFM_C700280WA	HGT12	-1.57098	0.33658	2.53791e-06	2.23726e-05	53.0258	76.7829	36.203	129.455	215.244	148.331
CAALFM_C406220CA	C4_06220C_A	-1.57331	0.336038	7.4017e-05	0.0004071	31.4227	51.4897	26.9418	58.0314	149.838	119.068
CAALFM_C500380WA	C5_00380W_A	-1.57743	0.335078	5.13333e-10	1.35563e-08	807.171	1192.39	898.341	2028.87	2958.71	3660.84
CAALFM_C704060WA	C7_04060W_A	-1.58099	0.334252	8.60638e-09	1.61852e-07	302.444	514.897	321.618	793.468	1324.76	1289.57
CAALFM_C113010WA	C1_13010W_A	-1.59408	0.331234	2.66418e-14	2.0929e-12	356.451	458.891	384.763	1028.94	1356.87	1238.11
CAALFM_C112040WA	C1_12040W_A	-1.59503	0.331016	0.000557917	0.00226303	7.85568	27.0999	18.5225	40.1756	52.3244	69.6245
CAALFM_C104260WA	HHT21	-1.5963	0.330725	9.70493e-08	1.32663e-06	3366.16	1968.35	1592.09	7656.8	8639.48	4645.67
CAALFM_C206200CA	C2_06200C_A	-1.60056	0.329749	1.32315e-11	5.74227e-10	430.098	585.357	585.984	1223.12	1677.95	1956.55
CAALFM_C501820WA	STI1	-1.6124	0.327054	8.48538e-07	8.63046e-06	3827.68	6042.36	3728.91	6713.79	15642.6	19223.4
CAALFM_CR09990WA	CR_09990W_A	-1.61987	0.325364	3.19069e-19	1.07738e-16	866.088	907.845	785.522	2630.39	2789.84	2445.94
CAALFM_CR10270CA	AHA1	-1.62049	0.325226	8.25793e-07	8.42906e-06	1112.56	1987.32	1364.77	2304.52	4855.47	6567.92
CAALFM_C101440CA	POX18	-1.62575	0.32404	1.43019e-06	1.35715e-05	55.9717	103.883	54.7255	151.774	302.055	208.874
CAALFM_C104900WA	MNN15	-1.62618	0.323944	1.3754e-11	5.9276e-10	8447.8	7998.97	6372.58	16122.7	27376.4	26941.7
CAALFM_C407080CA	C4_07080C_A	-1.62652	0.323869	3.55352e-14	2.68707e-12	437.954	302.615	337.614	1014.43	1207.03	1105.92
CAALFM_C100840CA	NRM1	-1.6293	0.323245	1.21109e-10	3.79597e-09	79.5387	84.9129	59.7771	224.314	225.946	242.172
CAALFM_C111270WA	C1_11270W_A	-1.62933	0.323239	1.73178e-11	7.1175e-10	35942.7	32950.7	21895.3	91463.1	75083.2	114322
CAALFM_C504110WA	SCW11	-1.63333	0.322344	5.36962e-08	8.04924e-07	401.621	260.159	198.696	1227.59	669.515	769.906
CAALFM_C300010CA	C3_00010C_A	-1.63928	0.321016	1.02268e-11	4.63265e-10	3397.58	4812.93	2558.63	10783.8	10536.2	12225.7
CAALFM_C103880CA	C1_03880C_A	-1.63981	0.320899	0.00031438	0.00138765	10.8016	37.0365	24.416	55.7994	114.162	56.5069
CAALFM_C208360CA	OPT5	-1.64068	0.320704	2.46972e-09	5.34045e-08	285.75	289.968	191.96	597.054	1098.81	697.254
CAALFM_C500540CA	AGA1	-1.64365	0.320046	0.000203393	0.000954809	55.9717	16.2599	20.2064	98.207	123.676	65.5883
CAALFM_C207280WA	C2_07280W_A	-1.64548	0.31964	7.7748e-07	8.00393e-06	86.4124	157.179	66.5126	228.778	417.406	323.905
CAALFM_C402440CA	PGA38	-1.64557	0.319619	1.19377e-07	1.57692e-06	567.573	308.035	288.782	1724.2	1029.84	886.956
CAALFM_C203350WA	PGA17	-1.6461	0.319502	2.51772e-09	5.42533e-08	43.2062	60.523	55.5675	147.311	172.433	179.611
CAALFM_C502430WA	ZCF22	-1.64699	0.319305	4.72917e-10	1.25962e-08	177.735	253.835	155.757	453.091	702.812	683.128
CAALFM_C701880CA	C7_01880C_A	-1.64886	0.318891	5.5412e-08	8.28643e-07	114.889	200.539	148.18	303.549	514.92	635.702
CAALFM_C603750CA	SBA1	-1.65753	0.316981	7.48739e-08	1.06947e-06	1638.89	1840.98	1463.28	2814.52	4756.77	8021.96
CAALFM_CR10110WA	CHT3	-1.66048	0.316333	1.90084e-09	4.21308e-08	215.049	139.113	117.87	591.474	385.298	512.598
CAALFM_C208340CA	C2_08340C_A	-1.66181	0.316043	2.55663e-08	4.23105e-07	334.848	444.438	451.275	1149.47	1950.27	796.142
CAALFM_CR09860WA	YTA6	-1.67412	0.313356	2.17387e-14	1.788e-12	1852.96	2390.21	1662.81	5134.66	7211.26	6501.32
CAALFM_C702910WA	ENA21	-1.68114	0.311836	1.45556e-13	9.40957e-12	42935.2	35326.5	28529.7	104648	141107	96703.4
CAALFM_C200050CA	C2_00050C_A	-1.68134	0.311792	7.54256e-06	5.57916e-05	78.5568	39.7464	41.2546	257.793	142.703	109.987
CAALFM_C203390CA	HSP78	-1.68784	0.310391	9.36066e-10	2.2871e-08	4483.63	6277.23	4805.74	9826.28	20216.3	20109.4
CAALFM_C305720CA	KIP3	-1.69371	0.309131	1.46299e-10	4.45063e-09	866.088	985.531	878.134	1782.23	3764.98	3283.45
CAALFM_C601440CA	FRP5	-1.7048	0.306763	1.54123e-16	2.03509e-14	246.472	222.219	253.421	670.709	840.758	842.558
CAALFM_C200950CA	RFC5	-1.71269	0.305091	9.75742e-11	3.1704e-09	2126.92	3130.94	2539.26	5385.76	9876.23	10295.4
CAALFM_C406140CA	C4_06140C_A	-1.71412	0.304788	3.42727e-11	1.2813e-09	373.145	534.77	395.708	1051.26	1905.08	1321.86
CAALFM_C304440CA	C3_04440C_A	-1.71524	0.304551	2.96915e-11	1.13744e-09	149.258	151.759	129.657	350.42	444.758	617.539
CAALFM_C102610WA	IML1	-1.73018	0.301414	1.22377e-14	1.11687e-12	1383.58	1789.49	1372.35	3807.75	5739.04	5533.64
CAALFM_C400820WA	C4_00820W_A	-1.73421	0.300573	1.6112e-11	6.71081e-10	205.23	313.455	215.534	601.518	877.623	963.644
CAALFM_C603690WA	ALS5	-1.74328	0.298689	4.67307e-13	2.72336e-11	668.714	1068.64	657.548	2271.04	2699.46	3047.34
CAALFM_C207180WA	C2_07180W_A	-1.74465	0.298406	1.43009e-07	1.8375e-06	86.4124	155.372	84.1931	231.01	347.244	513.607
CAALFM_C704080CA	C7_04080C_A	-1.74667	0.297989	2.21478e-07	2.72717e-06	48.116	24.3899	29.4676	121.643	122.487	96.8689
CAALFM_C405840WA	FRE3	-1.74747	0.297824	1.88159e-10	5.45662e-09	475.268	516.704	490.004	1069.12	2403.36	1504.5
CAALFM_C208210CA	MFA1	-1.78143	0.290895	0.000186443	0.000887319	12.7655	9.93661	9.26124	41.2916	38.0541	30.2715
CAALFM_CR02750CA	PGA34	-1.78179	0.290822	6.85583e-06	5.15101e-05	19.6392	38.8431	22.7321	58.0314	124.865	96.8689
CAALFM_C300440WA	C3_00440W_A	-1.78829	0.289514	6.86017e-08	9.90098e-07	108.998	175.246	66.5126	319.173	359.136	531.77
CAALFM_C102570CA	PUT4	-1.78843	0.289487	1.44087e-16	1.94393e-14	816.99	830.159	712.274	2088.01	3226.28	2835.43
CAALFM_C112330WA	C1_12330W_A	-1.78908	0.289356	1.32008e-07	1.72472e-06	39.2784	57.813	47.1482	97.091	193.838	207.865
CAALFM_C504400WA	RNY11	-1.79692	0.287788	1.92355e-10	5.52665e-09	140.42	199.636	159.967	377.204	772.974	588.277
CAALFM_C203240CA	ROM2	-1.80802	0.285583	1.09058e-08	2.00835e-07	3115.76	4654.85	3234.7	6505.1	18421.8	13610.1
CAALFM_C601730WA	FGR37	-1.81835	0.283546	8.25569e-06	6.04897e-05	13.7474	23.4865	14.3128	65.8433	68.9731	47.4254
CAALFM_C208320CA	C2_08320C_A	-1.82028	0.283165	2.76201e-11	1.07805e-09	89.3583	130.983	76.6157	278.997	403.136	366.286
CAALFM_C406990WA	C4_06990W_A	-1.82678	0.281892	5.26534e-08	7.95053e-07	383.946	878.938	794.783	1956.33	3697.2	1648.79
CAALFM_C100950CA	CDC5	-1.82816	0.281624	6.46449e-18	1.48587e-15	420.279	330.618	281.205	1203.04	1243.89	1214.9
CAALFM_C701840WA	IQG1	-1.84342	0.278661	4.33884e-17	6.90432e-15	310.299	357.718	243.318	1051.26	1228.43	989.879
CAALFM_C204110WA	C2_04110W_A	-1.8647	0.27458	5.46235e-14	3.89648e-12	187.554	263.772	181.857	599.286	778.92	927.318
CAALFM_C106880CA	SPO22	-1.86982	0.273608	4.69544e-13	2.72336e-11	200.32	199.636	206.273	521.167	1000.11	695.236
CAALFM_CR07500WA	CR_07500W_A	-1.88453	0.270832	1.44466e-09	3.27211e-08	143.366	243.899	140.603	402.872	877.623	669.001
CAALFM_C109700WA	C1_09700W_A	-1.88752	0.270272	2.61695e-08	4.3079e-07	28.4768	24.3899	41.2546	91.5111	114.162	143.285
CAALFM_C203720WA	PGA16	-1.88941	0.269917	0.000234842	0.00108359	34.3686	8.12996	7.57738	64.7273	49.946	68.6155
CAALFM_C200090WA	C2_00090W_A	-1.90022	0.267903	2.04757e-15	2.08315e-13	456.611	665.753	415.072	1685.14	1754.06	2298.62
CAALFM_C208140CA	PHM7	-1.90919	0.266243	8.65225e-20	3.35599e-17	2926.24	2663.01	3240.59	9078.57	13552	10535.5
CAALFM_C504460CA	C5_04460C_A	-1.91264	0.265606	2.8631e-07	3.39092e-06	58.9176	52.393	51.3578	90.3951	230.703	290.607
CAALFM_C407000WA	C4_07000W_A	-1.91357	0.265435	1.30078e-08	2.32641e-07	56.9537	97.5595	79.1415	170.746	423.352	287.58
CAALFM_C107580CA	PRY1	-1.91649	0.264897	4.87101e-08	7.4274e-07	32.4047	51.4897	21.8902	103.787	140.325	154.385
CAALFM_C101510WA	C1_01510W_A	-1.91884	0.264467	1.2319e-16	1.73753e-14	112.925	121.949	127.132	374.972	532.758	462.146
CAALFM_C110400CA	FGR41	-1.92599	0.26316	3.08882e-06	2.60806e-05	151.222	63.233	39.5708	348.188	187.892	425.82
CAALFM_C200900WA	C2_00900W_A	-1.9285	0.262701	1.28595e-07	1.68368e-06	29.4588	37.9398	24.416	74.7712	161.73	113.014
CAALFM_C700370WA	DCC1	-1.9376	0.261051	1.04407e-10	3.34104e-09	327.974	548.32	301.411	936.315	1892	1683.1
CAALFM_C406920CA	CSA2	-1.95001	0.258814	1.12735e-11	4.99738e-10	42.2243	72.2663	44.6224	187.486	218.811	208.874
CAALFM_CR10680WA	RPO21	-1.9762	0.254159	4.25245e-24	3.7701e-21	4986.39	5683.74	4009.28	18522.1	20118.7	19114.5
CAALFM_C111300CA	C1_11300C_A	-1.99361	0.251109	3.07349e-11	1.17019e-09	1055.61	1575.4	983.376	3170.52	7229.09	3994.83
CAALFM_C300030CA	C3_00030C_A	-2.0183	0.246849	6.4123e-14	4.52213e-12	5713.04	9316.93	4109.47	26752.5	25226.3	25555.2
CAALFM_C204090WA	C2_04090W_A	-2.02095	0.246396	6.348e-11	2.15277e-09	158.095	270.095	155.757	473.179	924.002	972.725
CAALFM_C109420WA	LIP2	-2.02618	0.245504	2.78906e-09	5.94808e-08	41.2423	23.4865	25.2579	107.135	152.217	105.95
CAALFM_C110850WA	C1_10850W_A	-2.027	0.245364	2.15354e-08	3.62192e-07	45.1701	45.1664	24.416	92.6271	195.027	178.602
CAALFM_C700480WA	FGR2	-2.04205	0.242819	2.37363e-08	3.95988e-07	38.2964	89.4295	31.9934	172.978	277.082	207.865
CAALFM_C603150CA	C6_03150C_A	-2.04464	0.242382	1.2911e-10	3.98817e-09	917.15	1380.29	1097.88	2244.25	6035.15	5729.39
CAALFM_CR08270WA	CR_08270W_A	-2.05684	0.240342	1.04441e-10	3.34104e-09	123.727	240.285	106.925	451.975	784.866	722.481
CAALFM_C101100WA	CCH1	-2.06131	0.239598	3.57844e-14	2.68707e-12	5903.54	7076.67	6638.63	18050	40249.4	23584.6
CAALFM_C603740WA	C6_03740W_A	-2.08669	0.23542	6.61688e-08	9.59447e-07	160.059	328.812	214.692	389.48	1092.87	1506.51
CAALFM_C109900WA	LIP3	-2.10675	0.232169	3.43303e-12	1.73215e-10	64.8093	67.7496	44.6224	190.834	342.487	229.055
CAALFM_CR09850CA	FGR46	-2.11274	0.231207	1.05291e-11	4.73504e-10	253.346	564.58	383.921	1108.18	1875.35	2215.88
CAALFM_C403470CA	ECE1	-2.13844	0.227125	7.03825e-09	1.3565e-07	75.6109	168.922	122.922	273.417	833.623	512.598
CAALFM_CR08980CA	CR_08980C_A	-2.1523	0.224953	6.35887e-18	1.48587e-15	2800.55	2474.22	1890.98	7568.64	13600.8	10682.8
CAALFM_C502780WA	C5_02780W_A	-2.16478	0.223017	1.03019e-14	9.68692e-13	449.737	637.75	447.907	1412.84	3025.3	2446.95
CAALFM_C200660CA	SOD4	-2.18123	0.220488	0.0058271	0.0162436	233.706	457.987	492.53	494.383	1459.14	3417.66
CAALFM_C106150WA	C1_06150W_A	-2.19009	0.219138	1.28935e-13	8.60396e-12	53.0258	54.1997	57.2513	242.17	334.163	175.575
CAALFM_C700350CA	C7_00350C_A	-2.20004	0.217632	0.00037309	0.00159903	9451.36	18141.5	8644.11	24251.6	51646.6	90607.8
CAALFM_CR10590WA	CR_10590W_A	-2.20738	0.216527	8.41136e-20	3.35599e-17	587.212	807.576	580.091	2237.56	3144.22	3738.54
CAALFM_CR09390CA	CR_09390C_A	-2.22577	0.213785	3.10403e-09	6.55225e-08	15.7114	17.1632	29.4676	77.0032	93.9461	122.095
CAALFM_C406150CA	C4_06150C_A	-2.23398	0.212571	3.73771e-11	1.38899e-09	88.3764	186.989	115.345	462.019	935.894	441.964
CAALFM_C702030WA	HSP90	-2.23457	0.212484	1.6747e-11	6.92881e-10	14204	27709.6	19175.8	49783.1	96486.2	141233
CAALFM_C407260WA	C4_07260W_A	-2.24092	0.211551	4.44441e-10	1.19922e-08	26.5129	21.6799	13.4709	108.251	91.5677	89.8056
CAALFM_C702000CA	C7_02000C_A	-2.24212	0.211375	8.34351e-12	3.86416e-10	74.6289	92.1395	65.6706	228.778	562.488	308.77
CAALFM_CR08260CA	CR_08260C_A	-2.27961	0.205954	6.90052e-07	7.23389e-06	12.7655	13.5499	5.89352	45.7555	48.7568	60.5431
CAALFM_C111290WA	C1_11290W_A	-2.31465	0.201011	1.4856e-13	9.50479e-12	723.704	1188.78	788.048	2731.94	6881.85	3822.29
CAALFM_C102690CA	C1_02690C_A	-2.37062	0.193363	2.83167e-12	1.44044e-10	243.526	351.395	388.972	789.004	2491.36	1810.24
CAALFM_C110150WA	WOR1	-2.37375	0.192944	7.34275e-16	8.43873e-14	42.2243	70.4596	67.3545	255.561	409.082	271.435
CAALFM_C107030CA	RBT4	-2.3806	0.192029	3.94685e-22	2.22674e-19	111.943	126.466	107.767	771.148	493.514	537.824
CAALFM_C202550CA	C2_02550C_A	-2.44085	0.184175	1.24207e-21	6.42356e-19	594.086	732.599	733.322	2397.14	4635.47	4154.26
CAALFM_C501380WA	CFL5	-2.46355	0.181301	1.90728e-14	1.62145e-12	27.4949	47.8764	28.6257	142.847	214.054	216.946
CAALFM_C104270CA	C1_04270C_A	-2.47127	0.180332	1.98948e-14	1.66848e-12	149.258	114.723	80.8254	389.48	594.596	924.291
CAALFM_CR08420WA	CR_08420W_A	-2.47387	0.180008	6.25625e-05	0.000352646	1959.99	5269.11	2241.22	8865.41	18858.2	24887.2
CAALFM_C102580WA	HNM4	-2.49748	0.177086	5.39147e-23	3.71772e-20	728.614	1052.38	664.284	3475.19	4499.9	5832.32
CAALFM_C702260WA	C7_02260W_A	-2.548	0.170992	3.09841e-10	8.66158e-09	93.2862	93.9461	84.1931	293.505	278.271	1014.1
CAALFM_C406980WA	PRA1	-2.55197	0.170522	1.5801e-20	7.00435e-18	77.5748	102.076	91.7705	368.276	693.299	531.77
CAALFM_C104300CA	SSA2	-2.73273	0.150441	0.000112741	0.000576337	4311.78	15834.4	6440.77	26300.5	68355.9	82071.2
CAALFM_C400850CA	C4_00850C_A	-2.75112	0.148535	4.38365e-18	1.0882e-15	594.086	934.945	591.036	2432.86	6290.82	5549.78
CAALFM_C206180CA	FGR12	-2.82895	0.140734	7.58455e-07	7.84496e-06	1.96392	11.7433	5.89352	32.3637	68.9731	39.353
CAALFM_C111280WA	C1_11280W_A	-2.98696	0.126135	6.88552e-17	1.04223e-14	1557.39	3866.25	2017.27	9870.92	26142	22980.1
CAALFM_C208150WA	C2_08150W_A	-2.99543	0.125397	1.93736e-15	2.00387e-13	49.098	112.916	92.6124	315.825	1002.49	715.417
CAALFM_C406970CA	ZRT1	-3.00381	0.124671	3.53879e-25	5.49043e-22	68.7372	130.983	103.558	557.994	987.029	890.992
CAALFM_CR07440WA	ACE2	-4.45602	0.0455622	2.2451e-37	6.96653e-34	1595.68	1186.07	1242.69	12233.5	30096.1	45993.6
