## Supplemental Table S4 for "Selection of Ethanol Tolerant Strains of *Candida albicans* by Repeated Ethanol Exposure Results in Strains with Reduced Susceptibility to Fluconazole"

### Sheet: Sheet1
Supplemental Table S4 Transcripts showing significant changes in abundance between Esc7 with water vs SC5314 with water medium by RNASeq
ID	Gene Name	log2FoldChange(Esc7/SC5314)	pvalue	padj	Esc7-3-water	Esc7-2-water	Esc7-1-water	SC5314-3-water	SC5314-2-water	SC5314-1-water
CAALFM_C505510CA	C5_05510C_A	2.86298	9.8897e-31	3.04158e-27	1112.55	1125.52	983.605	175.292	163.883	102.826
CAALFM_CR10100CA	INO1	2.55887	5.51304e-31	3.04158e-27	44522.7	32680.3	48334.9	8932.6	6010.25	6361.7
CAALFM_C208260WA	C2_08260W_A	2.18797	8.43986e-14	2.47207e-11	351.93	549.336	642.197	108.645	130.038	99.7099
CAALFM_CR00020WA	TLO1	2.03821	1.86892e-29	3.83191e-26	7097.42	9129.09	8610.93	1887.13	2105.55	2054.44
CAALFM_C302140CA	C3_02140C_A	2.03041	3.76397e-11	5.38423e-09	4198.39	2225.22	2229.58	933.066	760.633	423.767
CAALFM_C306040WA	C3_06040W_A	2.00681	4.81546e-11	6.73179e-09	768.879	436.784	398.492	143.338	143.398	112.174
CAALFM_CR02280WA	PGA23	1.91653	1.55788e-16	6.84464e-14	4328.43	2981.08	3134.14	1095.58	700.067	971.132
CAALFM_C603600CA	C6_03600C_A	1.8446	4.36228e-05	0.000741226	133.135	79.5091	106.484	22.8245	25.8295	40.5071
CAALFM_CR06550CA	CR_06550C_A	1.84442	5.91316e-15	2.27324e-12	21079.7	29195.3	16583	7643.48	5483.86	5490.27
CAALFM_C404770CA	MNN22	1.82343	1.16966e-20	1.02779e-17	10931.5	10266	11436.6	3000.05	2505.46	3716.27
CAALFM_C301230CA	C3_01230C_A	1.78821	1.24531e-14	4.50581e-12	1412.88	1170.95	1101.07	443.709	327.767	294.975
CAALFM_CR02360WA	IDP2	1.7716	1.2284e-10	1.45306e-08	24503	12333.2	20271.5	7606.96	4085.51	5033.27
CAALFM_CR01200WA	OYE22	1.75351	1.41691e-13	3.69734e-11	847.315	873.568	749.779	286.676	257.404	187.995
CAALFM_C302060WA	C3_02060W_A	1.74392	8.61385e-08	4.90591e-06	376.699	414.067	270.052	108.645	138.945	68.5505
CAALFM_CR05940WA	CEK2	1.73348	1.94154e-12	3.61892e-10	884.469	1212.26	1023.12	377.061	327.767	232.656
CAALFM_C105000WA	RHD1	1.71966	1.39569e-18	8.58488e-16	1759.65	2003.22	1677.4	555.092	603.875	492.317
CAALFM_CR00740CA	BMT3	1.7124	3.30226e-23	4.06244e-20	4444.02	4844.89	4642.48	1466.25	1489.2	1295.19
CAALFM_C602940CA	C6_02940C_A	1.70352	4.01655e-20	2.74509e-17	3643.14	3264	3182.44	1164.96	931.642	1001.25
CAALFM_C504980WA	C5_04980W_A	1.69997	1.55999e-11	2.34037e-09	20268.5	16978.8	19045.3	4014.38	4938.77	8374.59
CAALFM_C205060CA	C2_05060C_A	1.6724	1.1695e-11	1.84451e-09	1530.53	1726.48	1175.71	599.828	418.615	371.835
CAALFM_CR02810WA	CIRT4B	1.61391	2.77508e-12	5.02045e-10	17698.7	12945.5	15255.8	6131.58	3494.1	5370.83
CAALFM_C109400CA	FTH1	1.6033	6.51332e-16	2.67089e-13	7448.32	8109.93	6592.13	2919.71	2330	2039.9
CAALFM_C210150WA	C2_10150W_A	1.57821	7.25426e-07	2.86032e-05	538.731	404.774	278.834	159.772	150.523	98.6712
CAALFM_C202790CA	C2_02790C_A	1.54355	0.000533198	0.00520588	73.2757	90.8676	151.493	40.1712	34.7362	33.2366
CAALFM_C302570WA	C3_02570W_A	1.53965	6.98384e-11	8.9495e-09	1367.47	981.989	858.458	395.321	344.69	363.526
CAALFM_C400990WA	C4_00990W_A	1.52976	7.95894e-06	0.000201463	1975.35	3408.57	1614.82	439.144	1264.75	719.78
CAALFM_C406390WA	SOU1	1.52879	5.13355e-06	0.000141598	2719.46	1650.07	1088.99	947.674	508.573	435.192
CAALFM_C111260CA	C1_11260C_A	1.50218	5.68339e-10	5.63577e-08	694.571	845.688	563.158	251.07	268.983	222.27
CAALFM_C702240WA	FMP45	1.49783	5.23263e-12	8.94053e-10	6193.34	4667.29	5675.49	2110.81	1470.5	2274.63
CAALFM_C205070WA	FRE9	1.4916	1.84302e-14	6.298e-12	3334.56	3385.85	2807.01	1311.95	1007.35	1068.76
CAALFM_C402190CA	C4_02190C_A	1.48906	0.00218079	0.0150213	68.1154	85.7047	74.6486	20.0856	38.2989	22.8502
CAALFM_C100030CA	C1_00030C_A	1.47224	1.81087e-13	4.28411e-11	1012.44	975.794	919.934	367.931	331.33	348.984
CAALFM_C102800WA	C1_02800W_A	1.42355	2.77904e-13	6.10495e-11	1046.5	1157.53	1081.31	418.145	389.223	417.535
CAALFM_C113430CA	C1_13430C_A	1.39899	1.46847e-07	7.40373e-06	4996.16	2614.51	3504.09	1846.05	1110.67	1257.8
CAALFM_C109520CA	C1_09520C_A	1.39445	2.3823e-13	5.42722e-11	12675.7	13983.3	15292	5235.94	4490.76	6231.87
CAALFM_C305620WA	ATO5	1.37726	1.8474e-06	5.85739e-05	335.417	319.069	305.181	101.341	107.771	160.99
CAALFM_CR05210WA	CR_05210W_A	1.37505	0.000170702	0.00216939	303.423	135.269	185.524	83.9942	75.707	81.0143
CAALFM_CR06610WA	STE2	1.3716	3.48403e-05	0.000630301	309.616	205.485	181.133	101.341	91.7391	75.821
CAALFM_C503050CA	PGA58	1.36052	0.0087773	0.0435408	87.7244	59.89	71.3552	32.8673	14.2507	38.4298
CAALFM_CR05170CA	FDH1	1.3476	1.89893e-06	5.9899e-05	17476.8	23709.2	33283.4	6600.85	13880.2	8780.7
CAALFM_C307120WA	C3_07120W_A	1.3428	2.40644e-07	1.12992e-05	712.116	516.293	537.909	273.894	242.263	179.685
CAALFM_CR02800CA	CR_02800C_A	1.33206	1.84034e-08	1.36385e-06	5097.31	3761.71	5046.46	2392.92	1351.15	1779.2
CAALFM_C110170WA	C1_10170W_A	1.33157	1.01295e-05	0.000236009	363.282	396.513	704.77	191.726	170.118	220.193
CAALFM_C303740WA	C3_03740W_A	1.3292	2.79019e-09	2.35102e-07	2019.73	2787.98	1794.86	925.763	948.565	753.017
CAALFM_C304420WA	C3_04420W_A	1.32792	2.06491e-10	2.35208e-08	4671.07	3109.12	4706.15	1658.89	1723.45	1591.2
CAALFM_CR06560CA	CR_06560C_A	1.32761	2.86389e-12	5.03307e-10	11065.7	10244.3	9329.97	4836.97	3831.67	3538.66
CAALFM_C307760CA	C3_07760C_A	1.31965	3.60829e-08	2.31194e-06	1648.19	1316.55	1074.72	526.79	439.101	653.307
CAALFM_CR06110CA	RFX1	1.30501	1.00008e-13	2.79612e-11	3271.61	3223.73	3763.17	1366.73	1430.42	1354.39
CAALFM_C307890WA	TIM8	1.3048	2.30454e-06	7.05236e-05	1181.7	2267.56	1126.32	642.738	674.238	534.902
CAALFM_C303760WA	C3_03760W_A	1.29545	1.12964e-07	6.04212e-06	5332.61	2920.15	3756.58	1907.22	1334.23	1651.44
CAALFM_C407050WA	YDC1	1.29485	8.3306e-12	1.34846e-09	2441.84	1917.51	2355.82	929.414	872.858	934.78
CAALFM_C504410CA	C5_04410C_A	1.29142	1.29747e-11	1.99519e-09	2954.77	2949.07	2969.48	1053.58	1145.4	1427.1
CAALFM_CR04800WA	MNT4	1.28927	7.46103e-09	5.80922e-07	1137.32	870.47	924.325	430.927	433.757	334.443
CAALFM_C305270CA	HGT5	1.2709	2.0378e-06	6.36271e-05	3816.53	2323.32	1955.13	1414.21	987.754	952.437
CAALFM_CR03470WA	CR_03470W_A	1.2697	1.04863e-07	5.70807e-06	2655.47	1577.79	2562.2	801.597	1071.48	945.166
CAALFM_CR08880CA	CR_08880C_A	1.26961	1.06208e-07	5.73056e-06	5475.04	8695.41	7119.06	3377.12	2120.69	3333.01
CAALFM_CR03860CA	CR_03860C_A	1.25815	1.55541e-13	3.82692e-11	7783.74	8655.14	9325.58	3416.37	3716.77	3638.37
CAALFM_C303410CA	C3_03410C_A	1.25533	1.21677e-07	6.34267e-06	23762	13280.1	16398.5	9028.47	6435.99	6921.53
CAALFM_C302540CA	OXR1	1.25073	7.30446e-10	6.91227e-08	5531.8	4882.07	4644.68	2563.65	2045.87	1717.92
CAALFM_C404140WA	C4_04140W_A	1.24785	0.000116884	0.00161926	2290.12	1228.78	1357.95	1072.75	456.024	524.515
CAALFM_C203040WA	PLC2	1.24167	9.23773e-08	5.21296e-06	2006.31	1727.52	1231.7	801.597	611.891	686.544
CAALFM_C102250WA	CWH8	1.23946	1.83877e-08	1.36385e-06	1882.46	1704.8	1911.22	798.858	944.111	584.757
CAALFM_CR00010CA	CR_00010C_A	1.23887	6.74411e-10	6.48172e-08	1842.21	2536.03	2091.26	848.159	900.468	992.944
CAALFM_CR07580CA	TSC11	1.23174	3.73311e-07	1.62853e-05	2064.1	1238.07	1612.63	833.551	682.254	576.448
CAALFM_CR08890CA	ASR2	1.22619	7.67972e-10	7.15727e-08	5109.69	5377.71	4644.68	2632.12	1811.63	2024.32
CAALFM_CR06090WA	CR_06090W_A	1.21477	7.66656e-13	1.5719e-10	9004.65	9423.38	9134.57	4182.37	3532.4	4160.81
CAALFM_C601180CA	EBP1	1.21379	7.36912e-09	5.80922e-07	2015.6	2004.25	2276.78	1115.66	754.398	844.418
CAALFM_C301130CA	C3_01130C_A	1.20915	7.7136e-05	0.00116576	13675.7	5390.1	10974.4	5260.6	2850.15	4882.67
CAALFM_C504250WA	MRV8	1.20674	3.26765e-07	1.4671e-05	760.622	1071.82	1256.95	469.272	420.397	448.694
CAALFM_C702280WA	C7_02280W_A	1.2052	0.00520325	0.0291393	114.558	193.094	393.003	138.773	76.5977	88.2848
CAALFM_C700590WA	C7_00590W_A	1.19667	9.39562e-11	1.17944e-08	2358.24	2226.26	2148.34	905.677	932.533	1099.92
CAALFM_C104470CA	C1_04470C_A	1.1942	3.59875e-08	2.31194e-06	3188.01	4528.92	3322.96	1899	1579.16	1346.08
CAALFM_CR02350CA	GEF2	1.1716	4.31303e-06	0.000121695	9605.31	5820.69	9534.16	4483.65	2571.37	4025.79
CAALFM_C107330WA	RME1	1.17034	5.36784e-05	0.000882823	544.923	775.472	955.062	227.332	363.394	420.651
CAALFM_C304190WA	C3_04190W_A	1.16884	8.87381e-06	0.000218331	1147.64	1259.76	765.148	574.265	486.306	350.023
CAALFM_C301440CA	C3_01440C_A	1.16769	0.00116735	0.00948527	120.75	220.973	167.959	85.8202	77.4884	63.3573
CAALFM_C306680CA	C3_06680C_A	1.16504	5.31714e-06	0.000144716	1350.96	1397.09	893.587	487.532	695.614	440.385
CAALFM_C208130WA	ARA1	1.16038	1.41831e-05	0.000306843	7155.22	5445.86	4504.16	3268.47	2798.49	1584.97
CAALFM_CR06080WA	SIS1	1.1592	4.15199e-07	1.78594e-05	63364.9	78598.4	86062.1	25804.5	31284.8	45012.8
CAALFM_CR00620CA	ARG1	1.15675	3.48783e-10	3.63621e-08	25268.8	23011.2	26835.1	10062.9	10380.8	13247.9
CAALFM_CR02780WA	CR_02780W_A	1.15049	0.000190211	0.00234937	231.18	323.199	256.879	91.2981	150.523	123.599
CAALFM_C400860CA	C4_00860C_A	1.15036	2.78e-06	8.29961e-05	5197.41	5607.98	3208.79	1769.36	2619.46	1924.61
CAALFM_C110740CA	ASR1	1.15	1.22945e-06	4.32135e-05	10895.4	7744.4	5769.89	3850.95	3985.75	3162.67
CAALFM_CR02300CA	CR_02300C_A	1.14756	2.85767e-09	2.37534e-07	8069.62	6255.41	7239.81	3577.97	2729.02	3427.53
CAALFM_CR03850WA	HGT3	1.14612	0.0007636	0.00683683	530.475	259.179	281.03	211.812	132.71	139.178
CAALFM_CR03120WA	CR_03120W_A	1.14471	2.94382e-08	1.94704e-06	7355.44	8695.41	9457.31	3105.96	3757.74	4673.9
CAALFM_C108790WA	TPO3	1.14017	8.50076e-05	0.00125996	4192.2	4665.22	7369.35	1420.6	3034.52	2907.17
CAALFM_C102220CA	C1_02220C_A	1.13231	9.83056e-11	1.20936e-08	3532.71	3749.32	4057.37	1754.75	1823.2	1594.32
CAALFM_C305710WA	RCT1	1.1282	5.457e-07	2.23774e-05	71805	70744.5	47981.5	36578.6	24558.5	26028.4
CAALFM_CR06290CA	CR_06290C_A	1.12782	1.09124e-10	1.31612e-08	5250.05	4800.49	4597.47	2249.58	2042.31	2411.73
CAALFM_CR02880WA	CR_02880W_A	1.12665	7.7664e-07	3.00447e-05	1217.82	1567.47	1564.33	660.998	808.729	521.399
CAALFM_C100810WA	C1_00810W_A	1.12545	6.89525e-06	0.000179715	657.417	724.876	802.472	367.018	394.567	238.888
CAALFM_C301150CA	C3_01150C_A	1.12417	1.05795e-09	9.43106e-08	19498.6	19179.3	17261.4	9865.67	8578.05	7218.58
CAALFM_CR07780WA	CR_07780W_A	1.12314	1.08875e-06	3.95518e-05	4993.07	6566.22	5698.54	2106.25	3534.18	2281.9
CAALFM_C302610CA	GLX3	1.12101	5.54789e-12	9.22299e-10	70672.9	68034	70974.3	31738	34796.7	29870.4
CAALFM_C401010CA	DAG7	1.12009	8.40324e-06	0.000209265	8325.56	5879.55	5276.99	3959.6	2179.47	2824.07
CAALFM_CR00540CA	MDH1	1.11898	5.9177e-09	4.78945e-07	26586.7	18796.2	21912.6	11245.2	10459.2	9279.25
CAALFM_CR07170WA	CR_07170W_A	1.10181	0.000166936	0.00213921	6221.21	7106.26	6337.44	4906.36	1859.72	2396.15
CAALFM_C703560WA	C7_03560W_A	1.10041	1.0399e-05	0.000241374	10901.6	18144.6	18148.4	9559.82	5792.92	6657.71
CAALFM_C305790CA	C3_05790C_A	1.09581	7.63888e-08	4.47493e-06	1903.1	2506.09	2775.17	1156.75	1052.77	1151.86
CAALFM_CR01470WA	CSP37	1.09196	4.329e-07	1.84914e-05	24548.4	19959.9	20712.8	13145.1	9491.88	7959.13
CAALFM_CR04220CA	CR_04220C_A	1.09098	4.64752e-07	1.93847e-05	4615.34	4295.56	3279.05	2340.88	1639.73	1741.81
CAALFM_CR06240CA	ZCF19	1.0834	2.86841e-05	0.000539559	495.385	429.556	470.945	226.419	265.42	166.183
CAALFM_C304330CA	C3_04330C_A	1.07644	1.07542e-05	0.000246826	15202.1	20432.8	11219.2	8990.12	7449.57	5777.98
CAALFM_C307590WA	C3_07590W_A	1.0763	2.98991e-08	1.95648e-06	2527.5	3003.79	2590.74	1410.56	1358.27	1082.27
CAALFM_CR06850CA	CR_06850C_A	1.07421	1.09194e-05	0.000248759	803.969	1225.68	857.361	447.361	537.965	385.337
CAALFM_CR05750WA	CR_05750W_A	1.07242	1.75459e-06	5.62107e-05	5030.22	3452.97	3333.94	2251.41	1678.92	1688.84
CAALFM_CR03870WA	CR_03870W_A	1.07122	0.000112559	0.00156287	2947.54	4134.48	5309.93	1242.57	2124.25	2531.18
CAALFM_C208690CA	C2_08690C_A	1.06688	7.10633e-06	0.00018366	2218.91	1695.51	1877.19	1205.13	863.951	694.853
CAALFM_C601470WA	C6_01470W_A	1.0656	0.000179312	0.00226014	563.5	353.144	395.198	240.114	226.23	159.951
CAALFM_C604130CA	ALS4	1.06316	0.000681824	0.00625955	23624.7	10160.6	23071.9	9892.15	5532.85	11786.5
CAALFM_CR01730WA	IFU5	1.05462	7.20477e-07	2.85913e-05	8492.76	6640.56	5083.79	3273.95	3358.72	3100.35
CAALFM_C301250WA	PMC1	1.05187	2.88888e-08	1.93147e-06	26180.1	25200.3	29092.1	11074.5	12219.1	15522.5
CAALFM_CR00200WA	PCK1	1.04463	7.42403e-05	0.00113759	261588	155249	197784	102652	64516.7	130782
CAALFM_C301500CA	BZZ1	1.0439	5.70677e-10	5.63577e-08	5603.01	4882.07	5292.36	2548.13	2631.93	2471.97
CAALFM_C304880WA	PIN3	1.04364	2.3617e-09	2.01761e-07	23607.2	24878.1	23035.7	11677.9	10050.3	12967.5
CAALFM_CR06010WA	CR_06010W_A	1.04314	3.33796e-07	1.47711e-05	1748.3	1248.4	1426.01	713.951	732.132	700.046
CAALFM_C301400WA	END3	1.041	9.98082e-08	5.53081e-06	5749.56	5048.31	5440.56	3073.09	2691.61	2126.1
CAALFM_CR07100WA	FLC2	1.04026	1.95322e-08	1.43027e-06	8143.92	5896.07	7191.51	3438.29	3450.46	3434.8
CAALFM_C502860CA	GRP2	1.03713	2.035e-09	1.763e-07	28703.4	26289.6	30771.7	13109.5	13124.9	15558.9
CAALFM_CR03460WA	CR_03460W_A	1.03406	2.43038e-08	1.68111e-06	5740.27	6552.79	5608.52	3071.27	3194.84	2475.09
CAALFM_C304170WA	C3_04170W_A	1.03347	2.00945e-05	0.000409276	504.673	563.792	500.584	241.94	309.063	214.999
CAALFM_C303680WA	C3_03680W_A	1.03335	1.1449e-07	6.06143e-06	7708.4	6789.25	8096.08	3196.35	3397.91	4445.4
CAALFM_C302340WA	C3_02340W_A	1.02717	0.000143772	0.00189773	493.321	397.546	373.243	245.592	217.324	156.835
CAALFM_CR00700WA	CR_00700W_A	1.02342	0.000509769	0.00501694	447.911	279.831	337.016	188.987	132.71	202.536
CAALFM_CR02650CA	DRE2	1.01855	2.84468e-06	8.37206e-05	6853.86	11689.9	9125.79	4482.74	4972.62	4202.35
CAALFM_C303430CA	C3_03430C_A	1.01853	3.00616e-06	8.72212e-05	1760.68	1397.09	1474.31	827.161	861.279	597.22
CAALFM_CR05960WA	CR_05960W_A	1.0178	5.83388e-05	0.000936923	854.539	1170.95	868.338	562.396	526.387	339.637
CAALFM_C302070CA	C3_02070C_A	1.01689	0.00289565	0.0185727	212.603	271.57	326.039	115.949	192.385	91.4007
CAALFM_C301450CA	MET18	1.01679	2.92784e-07	1.34396e-05	1419.07	1631.49	1683.98	729.472	894.234	715.626
CAALFM_C208590WA	YWP1	1.01587	0.000143237	0.00189473	13054.4	6154.21	11576	5144.65	3990.21	6089.57
CAALFM_CR02270CA	CR_02270C_A	1.013	2.41965e-08	1.68111e-06	8614.54	10491.1	9980.95	4187.84	5077.72	5147.52
CAALFM_C303060WA	C3_03060W_A	1.00941	8.18603e-08	4.70582e-06	1398.43	1409.48	1378.8	713.951	741.038	624.225
CAALFM_CR07130CA	ALK8	1.00937	0.000529661	0.00517956	303.423	298.417	316.159	120.513	202.182	132.946
CAALFM_C301100WA	C3_01100W_A	1.00926	4.38887e-06	0.000123269	1390.17	1088.35	1700.45	732.211	677.801	665.771
CAALFM_CR06490CA	HSP60	1.00816	0.00022229	0.00263958	38440.8	29833.5	50767.6	13672.8	17024.3	28489
CAALFM_C602030CA	C6_02030C_A	1.00665	9.62075e-07	3.56489e-05	4621.53	3515.96	3807.08	2298.89	2021.82	1623.4
CAALFM_CR05390WA	PST3	1.00599	1.95785e-09	1.72039e-07	10566.1	9458.49	9099.44	4874.4	5026.95	4600.16
CAALFM_C305230WA	SAP3	1.00511	0.00562704	0.0309311	111.462	143.529	108.68	62.0827	57.8936	61.28
CAALFM_CR00220WA	CR_00220W_A	1.00334	8.05102e-08	4.67187e-06	3034.23	2766.3	2823.47	1636.97	1250.5	1414.63
CAALFM_CR06700CA	SOL3	1.00193	7.52146e-07	2.93234e-05	2796.86	3432.32	2653.32	1481.77	1700.29	1252.61
CAALFM_CR05640CA	CR_05640C_A	1.00129	6.04206e-07	2.44505e-05	2267.42	2939.77	2246.04	1376.78	1245.16	1100.96
CAALFM_C501440CA	C5_01440C_A	0.99756	6.36826e-06	0.000166686	1372.63	1360.95	1037.4	680.171	693.833	514.129
CAALFM_CR05500CA	CR_05500C_A	0.996734	9.36485e-06	0.000224137	1600.71	1168.89	1278.91	711.212	775.775	541.134
CAALFM_CR03640CA	CR_03640C_A	0.996041	2.1863e-08	1.56371e-06	5883.73	6239.92	5430.68	3299.51	2688.05	2813.69
CAALFM_C404160WA	C4_04160W_A	0.994075	1.12408e-05	0.000251817	14212.4	10878.3	8838.17	7009.87	5087.51	4936.68
CAALFM_CR06620WA	CR_06620W_A	0.986035	8.94511e-07	3.37276e-05	6022.02	5417.98	4964.13	3277.6	2773.55	2229.97
CAALFM_CR04710WA	CR_04710W_A	0.980441	0.000622171	0.00581607	753.398	1673.82	985.8	595.263	656.425	477.776
CAALFM_C303730CA	PHB1	0.978555	7.17149e-08	4.24152e-06	6437.94	5399.39	5424.1	3201.82	2609.67	2948.71
CAALFM_C306240CA	C3_06240C_A	0.976511	2.49189e-05	0.000480489	1724.56	2867.49	2025.39	1039.89	1297.71	1025.14
CAALFM_CR05380CA	YCP4	0.97227	2.8359e-06	8.37206e-05	9495.91	7013.33	8675.7	4228.01	3492.32	5117.4
CAALFM_C701700WA	C7_01700W_A	0.971748	3.10979e-07	1.41691e-05	4756.73	5028.69	3760.97	2266.93	2142.95	2497.94
CAALFM_CR04210CA	QDR1	0.971456	5.57619e-06	0.000149127	10504.2	13474.2	11769.2	4513.78	6580.28	7137.56
CAALFM_C209590CA	C2_09590C_A	0.970515	2.29814e-07	1.08737e-05	2599.74	2297.5	2461.21	1349.39	1327.99	1077.07
CAALFM_CR02790CA	ALG5	0.968578	0.000392974	0.00411786	598.59	733.136	689.401	329.586	467.602	234.734
CAALFM_C302920WA	C3_02920W_A	0.965844	2.03244e-07	9.77087e-06	12385.7	14414.9	13208.4	7695.52	5684.26	7104.33
CAALFM_CR01210CA	HSE1	0.964702	5.61563e-06	0.000149531	4397.57	3158.68	3743.41	2245.02	1556	1989
CAALFM_CR04060CA	DAP1	0.96156	1.58452e-06	5.23999e-05	5287.2	5791.78	5134.28	3362.51	2728.13	2234.12
CAALFM_CR02410WA	CR_02410W_A	0.960244	2.60496e-06	7.85447e-05	4533.8	3385.85	3460.18	2251.41	1689.6	1907.99
CAALFM_CR06690CA	CR_06690C_A	0.959453	4.80387e-08	2.9256e-06	3364.49	3677.04	3243.92	1830.53	1846.36	1611.98
CAALFM_C305850WA	C3_05850W_A	0.958877	4.18579e-08	2.57792e-06	2720.49	2548.42	2632.46	1441.6	1367.18	1255.72
CAALFM_C306540CA	C3_06540C_A	0.956774	1.2796e-06	4.47205e-05	1998.05	2475.11	2212.01	1105.62	1325.32	1012.68
CAALFM_C301970CA	C3_01970C_A	0.955699	0.00130526	0.0103595	217.763	268.472	244.803	98.6019	150.523	127.753
CAALFM_C109340CA	C1_09340C_A	0.953681	0.000186227	0.00231069	6213.99	3716.28	4568.93	3372.55	2150.08	1963.04
CAALFM_C300700WA	VPS8	0.953063	5.4536e-05	0.000893088	2011.47	1148.24	1532.49	894.721	775.775	753.017
CAALFM_C302690CA	C3_02690C_A	0.95299	1.30691e-07	6.699e-06	4849.61	4427.73	4622.72	2722.51	2336.23	2120.91
CAALFM_CR06260WA	CR_06260W_A	0.950671	9.24248e-06	0.000222892	1443.84	1025.36	1298.67	715.777	582.499	651.23
CAALFM_CR02250CA	CEX1	0.950477	5.94609e-06	0.000157648	2021.79	1356.82	1691.67	823.509	904.922	895.311
CAALFM_C103150CA	C1_03150C_A	0.949095	6.54074e-05	0.00103159	958.776	714.55	666.348	468.359	390.114	353.139
CAALFM_C603550CA	C6_03550C_A	0.947561	1.44732e-06	4.83829e-05	2851.56	3117.38	3574.35	1600.46	1432.2	1916.3
CAALFM_CR04290WA	HAP31	0.947541	8.3094e-06	0.000208182	2925.87	3426.12	2597.33	1901.74	1429.53	1308.69
CAALFM_C403350CA	C4_03350C_A	0.947097	1.59412e-05	0.000338118	1855.63	1550.94	1554.45	738.601	754.398	1081.23
CAALFM_C305980CA	FAA2	0.94494	1.46996e-05	0.000314006	3025.98	2044.52	2362.41	1420.6	1062.57	1378.28
CAALFM_CR00910WA	CR_00910W_A	0.943447	1.5676e-06	5.21207e-05	51000.9	60747	42282.9	30038.9	26371	23684.2
CAALFM_CR07520CA	YPT31	0.94221	2.66158e-08	1.81904e-06	8319.37	8413.51	8156.45	4798.63	4120.24	4034.09
CAALFM_C303530WA	C3_03530W_A	0.939187	2.20606e-05	0.000438871	616.135	755.853	578.526	345.107	329.548	342.753
CAALFM_C307380WA	C3_07380W_A	0.938408	7.64076e-06	0.000195826	2455.25	2545.32	1799.25	1240.74	1279.89	1027.22
CAALFM_CR01480WA	PRS	0.935745	1.04414e-06	3.82291e-05	2072.36	1780.18	1850.85	921.198	1129.37	930.625
CAALFM_C402200CA	C4_02200C_A	0.933869	0.00202732	0.0141613	248.725	351.079	234.923	125.078	180.806	130.869
CAALFM_C210070WA	C2_10070W_A	0.933497	0.0103054	0.0486278	249.757	529.717	501.682	139.686	337.564	193.188
CAALFM_C303870CA	SAP9	0.930414	1.80422e-05	0.000376195	46155.4	40697.3	37596.5	16477.5	20857.7	27965.5
CAALFM_CR06250WA	CR_06250W_A	0.929148	3.2351e-05	0.00058873	1632.71	1141.01	1330.5	852.724	624.36	678.235
CAALFM_C306690CA	C3_06690C_A	0.926737	0.000273446	0.00313216	918.526	1247.36	849.676	428.188	689.379	468.429
CAALFM_CR04650WA	CR_04650W_A	0.926483	0.000343819	0.00372363	1544.98	1983.6	1397.46	979.628	1048.32	562.945
CAALFM_C106810WA	CAT1	0.923932	0.0023349	0.0158346	4131.3	1670.72	2923.37	1704.54	1036.74	1858.13
CAALFM_CR07490CA	GLK4	0.923592	4.19106e-08	2.57792e-06	7903.45	6865.67	7327.63	3873.78	3678.47	4097.45
CAALFM_CR00600CA	CR_00600C_A	0.922556	1.70764e-06	5.58069e-05	4126.14	3258.84	4301.07	1940.08	1929.19	2296.44
CAALFM_CR05980WA	CR_05980W_A	0.921626	8.30618e-05	0.00123409	6919.91	3722.47	5144.16	2977.23	2440.44	2916.51
CAALFM_C302620CA	C3_02620C_A	0.9198	1.93985e-05	0.000399064	1930.97	1969.14	1732.29	1049.93	1171.23	755.094
CAALFM_C306600CA	C3_06600C_A	0.919046	3.27346e-06	9.36515e-05	2118.8	2083.76	1814.62	1188.7	1101.76	891.157
CAALFM_C302360CA	C3_02360C_A	0.918628	1.93773e-05	0.000399064	736.885	637.106	659.762	323.195	362.503	390.53
CAALFM_C302510CA	SAP8	0.917895	7.64327e-05	0.00115797	503.641	583.411	560.962	242.853	317.97	311.593
CAALFM_C307230WA	C3_07230W_A	0.917623	9.58075e-06	0.000227905	4360.42	2879.88	4042	2169.24	1890	1913.18
CAALFM_CR09150WA	CR_09150W_A	0.917328	0.000343537	0.00372363	1111.52	796.124	884.805	648.216	456.914	372.873
CAALFM_CR02260CA	CR_02260C_A	0.917018	4.33389e-05	0.000738443	1283.87	1101.77	825.525	593.438	562.013	545.288
CAALFM_CR03150WA	SYS3	0.915867	2.37561e-06	7.19822e-05	4989.97	3646.06	4595.28	2465.96	2087.73	2459.51
CAALFM_CR03520CA	CR_03520C_A	0.914311	5.9667e-05	0.000955759	5969.39	3498.4	4087.01	2680.51	2113.56	2398.23
CAALFM_C307740WA	C3_07740W_A	0.909746	9.06514e-06	0.000219526	7362.66	4799.46	6196.93	3358.86	2932.09	3481.54
CAALFM_C111700CA	MRF1	0.909625	4.10451e-07	1.77795e-05	5783.62	4664.19	4858.74	2802.85	2832.33	2512.48
CAALFM_C302220WA	CAP1	0.908767	8.47952e-06	0.000209468	16910.2	12354.9	17561.1	8930.78	6968.61	9042.44
CAALFM_CR06040WA	CR_06040W_A	0.907073	4.85288e-06	0.00013446	17553.1	16260.1	18967.3	9094.2	7601.88	11451.1
CAALFM_C307770CA	C3_07770C_A	0.906629	2.85977e-05	0.000539559	2559.49	1629.42	2072.6	1175.92	1001.11	1163.28
CAALFM_CR02150WA	MDL1	0.9064	1.15296e-07	6.06143e-06	5037.45	4643.54	4650.17	2688.73	2331.78	2625.69
CAALFM_C208390WA	C2_08390W_A	0.906152	4.44002e-07	1.87059e-05	4619.47	5402.49	5240.77	2858.54	2397.69	2888.47
CAALFM_CR02130WA	ECM4	0.903865	1.71304e-07	8.42953e-06	13579.7	12987.9	12969.1	8021.45	6564.25	6544.5
CAALFM_C503130WA	SUT1	0.90277	1.14029e-06	4.10172e-05	4467.75	4555.77	4328.52	2518	1980.85	2643.35
CAALFM_CR03760WA	CR_03760W_A	0.902631	1.80404e-06	5.74956e-05	6909.59	9472.95	7676.73	4301.97	4611	3956.2
CAALFM_C301880WA	ALG8	0.901354	1.97097e-06	6.18541e-05	2320.05	1907.19	2050.64	1143.96	1212.2	1004.37
CAALFM_CR05480WA	CR_05480W_A	0.898953	3.32091e-07	1.47711e-05	4975.52	4734.41	4852.16	2769.98	2769.1	2269.44
CAALFM_C114060WA	C1_14060W_A	0.897497	1.47023e-05	0.000314006	5002.36	4814.95	4218.74	2473.26	3073.71	1986.93
CAALFM_CR02070CA	ADH5	0.894467	0.000250517	0.00289648	108606	86829.1	128835	57495	40295.7	76649.9
CAALFM_CR00210WA	ALK2	0.894074	3.15878e-05	0.000576547	1464.48	1073.89	1234.99	676.519	586.952	767.558
CAALFM_C305420WA	C3_05420W_A	0.893183	1.67876e-06	5.52194e-05	3173.56	4011.6	3915.76	1924.56	1868.63	2184.27
CAALFM_CR00240WA	LSM6	0.893021	0.000273958	0.00313218	3039.39	4677.62	2525.98	2161.03	1733.25	1621.32
CAALFM_CR00690CA	CR_00690C_A	0.891855	1.39686e-06	4.77336e-05	2622.44	2402.83	2345.94	1484.51	1300.38	1187.17
CAALFM_C702810WA	PRX1	0.891244	0.00165587	0.0121688	6927.13	3481.88	6292.43	2825.68	2108.22	4071.49
CAALFM_C110140CA	C1_10140C_A	0.889621	0.000144725	0.00190319	7715.62	5601.78	8866.71	3840.91	3124.47	5009.38
CAALFM_C307070CA	C3_07070C_A	0.887249	0.000688591	0.00631226	5395.57	3846.38	4377.92	3565.19	1821.42	1976.54
CAALFM_CR06940WA	DSL1	0.887146	3.76872e-05	0.000660439	1528.47	1256.66	1644.46	774.208	945.893	674.08
CAALFM_CR05720WA	TPS1	0.8853	1.35543e-05	0.000296698	15312.6	11329.5	16012.1	7883.59	6508.13	8700.72
CAALFM_CR01810CA	CR_01810C_A	0.885137	0.00439074	0.0256969	297.231	243.69	180.035	107.732	141.617	141.256
CAALFM_CR01330WA	CPA2	0.883986	0.000186328	0.00231069	6353.31	5678.19	7892.99	2860.37	3077.27	4859.82
CAALFM_C603250WA	BMT4	0.883188	2.89847e-06	8.44953e-05	4113.76	4989.46	4159.46	2408.44	2690.72	2090.79
CAALFM_C302270WA	C3_02270W_A	0.878893	4.67292e-05	0.000785331	949.488	754.821	1047.28	533.181	474.728	488.163
CAALFM_CR06420WA	PPZ1	0.877628	3.55837e-07	1.5634e-05	5662.87	5633.79	6483.45	3388.07	2988.2	3300.81
CAALFM_C303510CA	C3_03510C_A	0.87595	3.15688e-05	0.000576547	2088.87	1698.6	1763.02	1170.44	1042.09	811.181
CAALFM_CR03690WA	CR_03690W_A	0.874705	0.00219251	0.0150683	3365.52	1965.01	1895.85	1858.83	1059.9	1022.03
CAALFM_CR04280CA	CR_04280C_A	0.874627	1.30267e-06	4.52696e-05	2388.17	2421.41	2770.78	1436.12	1430.42	1267.15
CAALFM_CR01050CA	CR_01050C_A	0.874483	1.71476e-06	5.58069e-05	11645.7	10239.1	10737.3	6875.66	5756.41	5161.02
CAALFM_CR07340CA	CR_07340C_A	0.874306	1.05435e-05	0.000243809	4236.57	4210.89	3992.6	2713.38	2253.4	1818.67
CAALFM_CR07790CA	YHB1	0.873972	0.00012912	0.0017379	95384.3	141761	153507	73222	55774.7	84160.3
CAALFM_CR06310WA	CR_06310W_A	0.87097	0.00471119	0.0270322	178.545	193.094	246.999	96.776	129.147	112.174
CAALFM_C307370WA	C3_07370W_A	0.867733	9.78321e-05	0.00140272	4008.49	6958.6	4698.47	2911.5	2886.67	2786.68
CAALFM_CR10480WA	PGA1	0.867698	6.17491e-06	0.000162316	5545.22	6225.46	5155.14	3659.23	2893.79	2722.29
CAALFM_C304410CA	C3_04410C_A	0.867286	0.000134335	0.00179629	9159.46	5475.8	8418.82	4591.38	3493.21	4553.42
CAALFM_C307640CA	FUM12	0.865895	1.41127e-06	4.77484e-05	11371.1	9690.82	11219.2	5254.2	6633.72	5824.72
CAALFM_C300610WA	C3_00610W_A	0.865281	0.000223426	0.00264287	1792.67	1954.69	1476.5	1019.8	1155.2	691.737
CAALFM_C306850WA	FCR1	0.864715	0.000619337	0.00580291	5490.52	4773.65	8288.19	2738.94	3022.05	4427.74
CAALFM_C307970CA	TLO8	0.864348	0.000247828	0.00287621	2579.1	3623.34	2350.33	1677.15	1826.77	1193.4
CAALFM_C302030WA	C3_02030W_A	0.861458	2.85591e-05	0.000539559	3498.66	3644	4067.25	1650.67	2001.34	2518.71
CAALFM_CR01660CA	SEC65	0.859592	3.1462e-07	1.42296e-05	5676.29	6141.82	6571.27	3353.38	3269.65	3511.66
CAALFM_C300340WA	C3_00340W_A	0.858803	0.00133948	0.0105151	1576.98	3147.32	1832.18	996.062	1439.32	1179.9
CAALFM_C303270WA	C3_03270W_A	0.858718	0.000633182	0.00591002	710.052	816.776	746.486	364.279	559.341	329.25
CAALFM_CR10860CA	CTA26	0.854663	1.72571e-06	5.58674e-05	6402.85	5400.43	6602.01	3360.68	3137.83	3679.92
CAALFM_C302830WA	TFC4	0.85462	6.05265e-06	0.000159785	3786.6	3069.88	4222.03	1997.6	2055.67	2073.13
CAALFM_C304780CA	C3_04780C_A	0.854225	2.87218e-06	8.41277e-05	4261.34	4016.76	3684.13	2402.97	2296.15	1917.34
CAALFM_CR05310WA	CR_05310W_A	0.853716	0.000525355	0.00515384	1797.83	1974.3	1593.97	1048.1	1257.63	662.655
CAALFM_CR04790WA	MVB12	0.85356	5.23516e-05	0.00086331	3157.05	3665.68	3003.51	2244.11	1728.79	1464.49
CAALFM_C110410WA	C1_10410W_A	0.852641	0.000300982	0.00338453	815.321	1278.34	915.543	511.269	631.486	523.477
CAALFM_CR07150WA	GLK1	0.852367	2.8599e-07	1.33267e-05	29818	29919.2	29453.2	16692	14816.3	17892.7
CAALFM_C302120WA	C3_02120W_A	0.851151	3.71604e-05	0.000658714	5076.66	3602.69	4213.25	2788.24	2066.36	2292.29
CAALFM_C302530WA	C3_02530W_A	0.850771	0.000417911	0.00431771	1397.4	1349.59	1199.87	806.162	881.764	499.588
CAALFM_C303520CA	PRE9	0.850323	9.7421e-06	0.000228716	8190.37	8107.87	6962.08	4742.02	4662.66	3496.08
CAALFM_C304620CA	C3_04620C_A	0.849747	8.09586e-06	0.000204089	3510.01	4387.46	4544.78	2498.83	2048.54	2356.68
CAALFM_CR07870WA	CR_07870W_A	0.849666	0.00018273	0.00227986	790.552	672.214	579.624	411.754	337.564	384.298
CAALFM_C104140WA	IFD6	0.847644	0.00358302	0.0220392	739.981	1409.48	1396.37	494.836	879.983	595.143
CAALFM_CR00890CA	CR_00890C_A	0.847263	8.77125e-05	0.00129072	1408.75	1737.84	1335.99	887.417	932.533	670.964
CAALFM_CR02870WA	APL4	0.847244	1.08357e-05	0.000247772	3777.31	2920.15	3834.52	1880.74	2150.08	1822.82
CAALFM_CR00980CA	CR_00980C_A	0.844825	9.05244e-06	0.000219526	14696.4	11621.8	12884.6	8000.45	6077.94	7749.33
CAALFM_C303380WA	C3_03380W_A	0.844463	7.63029e-06	0.000195826	4931.14	4934.73	5192.47	3271.21	2776.22	2337.99
CAALFM_CR05430WA	CSP1	0.843898	0.00144412	0.0110896	440.686	333.525	292.008	195.378	200.401	198.381
CAALFM_C402180CA	ZCF26	0.843843	0.00283844	0.018322	345.737	275.701	309.572	186.248	203.073	128.792
CAALFM_C101610CA	C1_01610C_A	0.842556	0.00158964	0.0117834	3294.31	2533.97	2135.17	2024.99	1429.53	985.673
CAALFM_CR04770CA	CR_04770C_A	0.84242	0.000596342	0.00566065	1133.19	671.181	1119.73	547.788	572.702	509.974
CAALFM_CR01190CA	SFT1	0.842311	0.00159205	0.0117843	1459.32	2658.91	1584.09	1297.35	1071.48	811.181
CAALFM_CR05290WA	MNT3	0.842065	8.90544e-05	0.00130734	3167.37	3811.28	3146.22	2146.42	2091.3	1409.44
CAALFM_CR07230WA	CR_07230W_A	0.84098	0.000306562	0.00341606	1882.46	3205.15	2358.02	1422.42	1563.13	1170.55
CAALFM_C300710WA	CHS8	0.840748	0.000196478	0.00240266	11239	7586.41	12872.5	6875.66	5113.34	5709.43
CAALFM_C301730CA	UTR2	0.840356	1.39079e-06	4.77336e-05	40198.4	37309.4	38534	23992.2	18652.4	22165.7
CAALFM_C300620CA	C3_00620C_A	0.839543	2.46624e-05	0.000477038	3540.97	5197.01	4062.86	2503.39	2237.37	2412.77
CAALFM_C304970CA	C3_04970C_A	0.838474	0.000733781	0.00663748	3763.89	1938.16	2729.06	1752.92	1635.27	1326.35
CAALFM_CR07330WA	SMX4	0.838358	0.000182725	0.00227986	3013.59	4215.02	2738.94	2057.86	2004.01	1512.27
CAALFM_C302820CA	C3_02820C_A	0.837799	2.17182e-06	6.71299e-05	4921.86	3996.11	4757.75	2601.08	2434.2	2616.34
CAALFM_CR05460WA	CR_05460W_A	0.837641	2.0653e-06	6.41598e-05	3019.78	3033.74	2671.98	1705.45	1512.36	1664.95
CAALFM_C301950CA	C3_01950C_A	0.83536	1.79961e-05	0.000376195	4538.96	6525.94	5983.96	3098.66	3389.89	3066.08
CAALFM_CR06070WA	CR_06070W_A	0.833378	2.08533e-05	0.000419165	7524.69	6232.69	7669.04	3260.25	4415.95	4348.8
CAALFM_CR01350CA	CR_01350C_A	0.830941	4.02188e-06	0.000114003	6715.56	7669.02	6577.86	4346.7	3986.64	3450.38
CAALFM_CR00880WA	CR_00880W_A	0.828879	3.52237e-05	0.000633512	1112.55	965.468	1245.97	623.566	643.955	603.452
CAALFM_CR02380CA	CR_02380C_A	0.828156	5.72344e-05	0.000924012	1974.32	2290.28	2029.78	1342.08	1266.53	935.819
CAALFM_CR05440WA	CR_05440W_A	0.827769	2.32407e-06	7.0769e-05	3821.69	4350.29	4067.25	2515.26	2244.49	2135.45
CAALFM_CR01180WA	CR_01180W_A	0.82619	0.000820333	0.00721869	2417.07	2153.97	1932.08	1374.04	1497.22	795.602
CAALFM_C307940WA	C3_07940W_A	0.822033	1.06972e-05	0.000246436	5470.91	6716.97	4887.29	3224.65	3127.15	3307.04
CAALFM_C301330WA	ZCF8	0.821583	7.92757e-06	0.000201463	3274.7	3058.52	3832.33	1989.39	1752.84	2009.78
CAALFM_CR04260WA	SNP3	0.817921	0.000100486	0.00143076	1735.91	2544.29	2002.34	1301.91	1204.19	1057.34
CAALFM_C703150WA	C7_03150W_A	0.817627	0.000505569	0.00499158	538.731	580.313	560.962	258.374	375.863	318.864
CAALFM_CR07140CA	CR_07140C_A	0.817139	0.000719377	0.00652638	819.449	664.986	888.098	374.322	407.927	565.022
CAALFM_C100040WA	CTA2	0.816797	4.32657e-05	0.000738443	6902.36	9566.91	7401.19	4461.74	5133.83	3955.16
CAALFM_CR06860CA	ARO10	0.815219	5.00017e-05	0.000833497	32140.2	29254.2	32668.6	15559	15347.2	22553.1
CAALFM_C302090CA	C3_02090C_A	0.814113	0.000124842	0.00169358	2544.01	2560.81	1917.81	1204.22	1595.19	1194.44
CAALFM_C307080WA	RRD1	0.813261	0.000302237	0.00339244	2515.11	1486.92	1977.09	1222.48	1075.04	1105.12
CAALFM_CR05150WA	CR_05150W_A	0.812662	0.000640823	0.00595424	1625.48	2685.76	2094.55	1003.37	1474.95	1168.47
CAALFM_CR05220CA	GUT1	0.812511	8.32592e-06	0.000208182	3522.39	3814.37	3614.97	1826.87	2046.76	2362.92
CAALFM_C301070CA	C3_01070C_A	0.812358	0.000900629	0.00776833	1740.04	1171.99	1453.45	1014.32	862.17	608.646
CAALFM_C300050CA	C3_00050C_A	0.811644	0.000382059	0.00402405	527.379	548.303	535.713	356.063	295.703	265.893
CAALFM_C307570CA	C3_07570C_A	0.811006	2.84508e-05	0.000539559	1413.91	1530.29	1283.3	830.813	858.607	719.78
CAALFM_CR02990CA	RIB1	0.808719	3.0818e-06	8.89961e-05	5831.09	5073.1	5531.68	3173.52	2857.27	3352.74
CAALFM_C301710CA	PPT1	0.808395	0.000304999	0.003411	5568.95	9007.25	8692.17	3704.88	4774	4807.88
CAALFM_C406470WA	C4_06470W_A	0.807733	3.7581e-05	0.000660439	6173.74	5424.18	5482.28	3970.55	2930.31	2856.27
CAALFM_C307710WA	ABD1	0.806136	3.52047e-05	0.000633512	5778.46	4664.19	4998.16	2738.94	2599.87	3492.96
CAALFM_CR01270CA	FTH2	0.805746	1.41281e-06	4.77484e-05	4669	5064.84	5169.41	2926.1	2889.34	2709.82
CAALFM_C302430WA	APL2	0.804138	6.0002e-05	0.000958629	2662.69	2050.72	2645.63	1416.03	1571.14	1226.64
CAALFM_CR03800CA	PPH3	0.804083	9.57182e-05	0.00137561	882.405	908.676	1079.11	601.654	537.965	503.742
CAALFM_CR00660WA	CR_00660W_A	0.803651	0.000425729	0.00437903	588.27	516.293	450.087	293.98	302.828	293.936
CAALFM_CR06430WA	CR_06430W_A	0.802983	0.000142724	0.00189201	987.674	1061.5	1079.11	646.39	661.769	484.008
CAALFM_CR02370WA	ERG25	0.801786	1.57272e-05	0.000334734	6370.86	8264.82	8725.1	4545.73	4437.32	4417.35
CAALFM_CR01720WA	CR_01720W_A	0.798511	6.44768e-05	0.00102216	4069.38	2815.86	3251.6	1996.69	1780.45	2051.32
CAALFM_CR03220CA	CR_03220C_A	0.797357	0.000551153	0.0053388	725.533	517.326	642.197	351.498	396.349	336.521
CAALFM_C602950CA	C6_02950C_A	0.796726	0.00516638	0.0289949	273.494	416.132	355.678	155.207	211.089	235.772
CAALFM_C700870WA	C7_00870W_A	0.796196	0.00546097	0.0301843	277.622	214.778	328.234	176.205	142.507	153.719
CAALFM_C109530WA	RAM2	0.795871	4.02446e-05	0.000697308	2082.68	1859.69	2330.57	1065.45	1217.55	1330.5
CAALFM_C303400CA	VTI1	0.795787	2.2143e-05	0.000438871	6340.93	7005.06	6157.41	4294.66	3801.38	3137.74
CAALFM_C304250WA	WSC1	0.795588	0.000215817	0.00257516	7890.04	7577.12	10809.8	5298.03	4040.97	5799.79
CAALFM_CR00180CA	CHT1	0.795107	0.000238512	0.00278914	1011.41	750.69	782.712	463.794	515.699	487.124
CAALFM_C304030CA	PEX8	0.793984	0.00339851	0.0210304	1497.51	796.124	1349.16	891.982	602.094	606.568
CAALFM_C208620WA	C2_08620W_A	0.7936	0.00096363	0.00817557	2845.37	2236.58	2252.63	1212.44	1914.05	1104.08
CAALFM_C301220WA	C3_01220W_A	0.792359	0.000180443	0.00226975	1544.98	1137.91	1340.38	826.248	834.559	661.616
CAALFM_CR07760WA	CR_07760W_A	0.791982	0.00253663	0.0168134	2044.5	4209.85	2632.46	1431.55	2004.9	1696.11
CAALFM_CR09240CA	CR_09240C_A	0.791548	1.11523e-05	0.000251275	10095.5	12216.5	9706.51	6746.02	5979.97	5771.75
CAALFM_C305940CA	C3_05940C_A	0.791292	0.00203776	0.0142112	1268.39	1812.19	1136.2	781.512	1038.52	615.916
CAALFM_C302710WA	C3_02710W_A	0.79006	5.59011e-05	0.00090965	17522.2	21472.6	14198.6	9982.53	9967.5	10813.3
CAALFM_CR05080WA	VMA13	0.789825	0.000121473	0.00167154	4117.89	2882.98	3313.08	2235.89	2003.12	1726.23
CAALFM_C402990CA	GST2	0.78788	0.00142387	0.0109487	2062.04	3099.82	2082.48	1509.16	1675.35	1010.6
CAALFM_CR00560WA	NTH1	0.784198	0.00130299	0.0103549	6847.67	3899.05	6857.79	3677.49	2739.7	3805.59
CAALFM_CR04850CA	CR_04850C_A	0.783023	0.000217404	0.00258656	1603.81	1530.29	1840.97	1173.18	806.948	910.891
CAALFM_C303320WA	RUB1	0.783009	0.00186162	0.013284	973.225	1266.98	805.765	663.737	664.441	441.424
CAALFM_C301390CA	GEA2	0.7826	6.76184e-05	0.00106102	6450.33	4903.75	6281.46	3958.68	3216.21	3076.46
CAALFM_CR00990WA	CR_00990W_A	0.778747	0.000169859	0.00216316	1215.76	1308.29	1137.29	686.562	837.231	609.684
CAALFM_C400110CA	FRP1	0.778323	7.69523e-06	0.000196404	23847.6	22622.9	23467.1	15095.2	11739	13942.8
CAALFM_CR01100CA	CR_01100C_A	0.778179	3.00303e-05	0.000559746	1357.15	1227.74	1240.48	725.82	783.791	720.819
CAALFM_CR07920WA	CR_07920W_A	0.777261	8.19276e-05	0.00122019	7490.63	5872.32	6672.26	4112.98	3183.26	4394.5
CAALFM_C301510WA	C3_01510W_A	0.776987	0.00300715	0.0190657	2858.78	1426	2208.72	1196	1052.77	1541.35
CAALFM_C114030WA	C1_14030W_A	0.776033	0.000199468	0.00242646	3304.63	2275.82	2287.76	1615.98	1525.72	1453.06
CAALFM_CR01570WA	CR_01570W_A	0.774447	0.000125002	0.00169358	1861.82	2491.63	1904.64	1133.01	1353.82	1171.59
CAALFM_CR03280WA	IFR2	0.774406	0.000550198	0.00533797	4762.92	4222.24	4012.36	2667.73	3128.93	1801.01
CAALFM_C304790WA	C3_04790W_A	0.77438	0.000252976	0.00291943	3823.75	3026.51	2693.93	2212.15	1647.74	1719.99
CAALFM_CR04490CA	CR_04490C_A	0.774343	0.00101793	0.00851878	1377.79	955.142	890.294	675.606	671.566	536.979
CAALFM_C302590WA	APL5	0.774319	4.17715e-05	0.00071971	4098.28	3710.08	4462.45	2609.3	2542.87	2021.2
CAALFM_C301140WA	C3_01140W_A	0.773672	0.000208029	0.00250408	2079.58	1786.37	2029.78	1409.64	1072.37	965.939
CAALFM_CR05710CA	CR_05710C_A	0.773495	2.3763e-05	0.000464019	1435.58	1451.82	1508.34	923.024	825.652	822.606
CAALFM_C302500WA	PAM17	0.773227	0.0001527	0.00197739	6969.45	10010.9	7517.55	4350.35	5508.8	4474.48
CAALFM_C302170CA	LAP41	0.773147	0.000148734	0.00193826	4751.57	4112.79	4278.02	2388.36	3177.91	2122.99
CAALFM_C302580CA	C3_02580C_A	0.772916	0.00015369	0.00197771	775.071	875.633	775.028	487.532	499.666	432.076
CAALFM_C301980CA	TOM6	0.772786	0.000703808	0.00641352	2744.23	4485.55	2748.82	2087.99	1933.65	1818.67
CAALFM_CR07450CA	MNL1	0.771187	0.000877452	0.00766649	7444.19	5665.8	7543.9	3468.41	3242.93	5391.6
CAALFM_C305650WA	YCK2	0.770627	2.95115e-05	0.000551748	24194.4	24790.3	27684.7	16223.7	12371.4	16346.2
CAALFM_C303230CA	C3_03230C_A	0.770326	0.00125219	0.0100048	1759.65	1196.77	1352.46	1070.93	725.897	729.128
CAALFM_C304930CA	HGT4	0.76998	0.00251282	0.0167096	3266.44	2072.4	2467.79	1967.47	1071.48	1539.27
CAALFM_C602710CA	SAP6	0.769375	0.00978405	0.0471937	276.59	186.898	236.021	143.338	116.678	150.603
CAALFM_C603590CA	C6_03590C_A	0.769121	0.000250168	0.00289648	2200.33	2715.7	2150.54	1555.72	1490.09	1099.92
CAALFM_C303920WA	C3_03920W_A	0.768717	0.000746938	0.00672681	1621.35	2277.89	1441.38	1195.09	1024.27	915.046
CAALFM_C306910CA	TPD3	0.768689	1.34845e-05	0.000296225	6999.38	5526.4	6551.51	3882.91	3687.38	3626.95
CAALFM_C202910WA	C2_02910W_A	0.766525	0.0070959	0.0370203	1091.91	1080.09	596.091	697.517	520.152	409.226
CAALFM_CR05180CA	SDH2	0.766097	9.2766e-06	0.000222892	15185.6	14835.2	16455.6	8356.51	8710.76	10261.8
CAALFM_C302940CA	NUO2	0.765401	2.43768e-05	0.000473002	8798.24	10335.2	8526.4	6131.58	5089.29	5050.93
CAALFM_C302680CA	SLD1	0.764848	0.000133713	0.00179187	13793.4	14360.2	19009	10331.3	7862.84	9561.76
CAALFM_CR03600CA	CR_03600C_A	0.763935	0.000449657	0.00454908	4649.39	5504.72	4501.97	3194.52	3338.24	2097.02
CAALFM_C103460CA	C1_03460C_A	0.763326	0.0103952	0.048779	510.866	284.994	421.545	209.073	201.292	307.439
CAALFM_C307750WA	UTP9	0.762334	2.04417e-05	0.000414974	27584.7	35119.3	28041.5	18047.8	16573.6	18877.4
CAALFM_C304650WA	C3_04650W_A	0.762006	0.00488205	0.0278263	568.661	619.552	475.336	425.449	323.314	231.618
CAALFM_CR04760CA	CR_04760C_A	0.761541	0.000619295	0.00580291	1286.97	914.871	1118.63	708.473	706.302	543.211
CAALFM_CR09670CA	CR_09670C_A	0.761268	0.000304106	0.00340721	4981.72	4775.71	5525.09	2539.91	3859.28	2616.34
CAALFM_C301320CA	SGA1	0.760783	0.000380136	0.00402405	1630.64	1315.51	1498.46	1063.62	819.417	739.515
CAALFM_C500580WA	C5_00580W_A	0.757933	0.00033094	0.00363502	3166.34	2232.45	2718.09	1861.57	1579.16	1358.55
CAALFM_C100490CA	TTR1	0.757732	0.00049999	0.00495239	6037.5	7991.18	5517.41	4220.71	4316.19	3022.45
CAALFM_CR00520CA	CRM1	0.757508	0.00179332	0.0128863	10293.7	6100.52	10749.4	4983.96	4522.83	6549.69
CAALFM_CR03260WA	CR_03260W_A	0.757286	0.000407945	0.00426022	4666.94	7332.39	7132.23	3795.26	3404.14	4119.26
CAALFM_C307210WA	MET8	0.755766	0.000124553	0.00169358	1494.41	1712.03	1428.2	869.158	1041.19	834.031
CAALFM_CR06830CA	SIW14	0.754806	5.22344e-05	0.00086331	1511.96	1490.02	1655.44	1010.67	868.404	880.77
CAALFM_C104000CA	KTR4	0.75399	2.26972e-05	0.000444619	2714.3	2337.78	2300.93	1481.77	1449.12	1429.17
CAALFM_C403190WA	C4_03190W_A	0.752879	0.000606072	0.00574414	4289.21	3609.92	3779.63	2114.46	1819.64	2997.53
CAALFM_C301750CA	BRO1	0.751701	0.00159002	0.0117834	2078.55	1242.2	2048.44	998.801	969.941	1220.41
CAALFM_C306550CA	C3_06550C_A	0.750982	4.01458e-05	0.000697308	1567.69	1498.28	1622.51	860.028	986.864	938.934
CAALFM_C303500WA	SKN2	0.750866	0.000413635	0.00431232	2546.07	2032.13	2789.44	1548.42	1181.92	1648.33
CAALFM_C304550CA	CMK1	0.749865	5.45929e-05	0.000893088	12035.8	9753.81	10349.8	6831.84	5427.75	6852.98
CAALFM_C304260WA	C3_04260W_A	0.74885	3.14117e-05	0.000576547	3068.29	3016.18	2838.84	1584.93	1755.51	1970.31
CAALFM_C109160WA	AOX1	0.747422	0.000235278	0.00275656	1561.49	1464.21	1892.56	1059.97	842.575	1027.22
CAALFM_C301760WA	AFG3	0.745337	0.00069183	0.00633251	10277.2	7708.26	10646.2	5522.62	4483.64	7074.21
CAALFM_CR05450CA	CR_05450C_A	0.744576	0.000901737	0.00776833	1266.33	1001.61	897.978	735.863	557.56	596.182
CAALFM_CR04880WA	CR_04880W_A	0.744561	0.000853883	0.00749249	4719.57	3980.62	3668.76	3028.36	2542.87	1810.36
CAALFM_CR04230WA	CR_04230W_A	0.744106	0.000209582	0.00251657	3075.52	2771.46	2261.41	1768.44	1676.24	1395.94
CAALFM_C303590WA	C3_03590W_A	0.744082	9.63786e-06	0.000228009	6908.56	6813	6544.92	3834.52	3846.81	4419.43
CAALFM_CR06900CA	ALG6	0.743072	0.000904465	0.00778093	1366.44	1048.07	1140.59	735.863	826.543	560.868
CAALFM_CR00250WA	ATP17	0.741869	0.00183143	0.0130838	8323.5	13786.1	7459.37	6089.58	6300.61	5290.85
CAALFM_CR04070WA	NAT5	0.741768	1.75822e-05	0.000369106	3610.12	3962.03	3526.05	2373.75	2167.89	2094.95
CAALFM_C504870WA	C5_04870W_A	0.741078	0.00138488	0.0107691	3559.55	2541.19	2983.75	2151.9	1309.29	1974.46
CAALFM_C300750WA	LYS144	0.740581	0.000473356	0.00473433	1726.62	1152.37	1574.21	897.46	875.53	892.195
CAALFM_CR09610CA	CR_09610C_A	0.740332	0.000127003	0.00171315	11650.8	12363.2	13672.8	9126.16	6916.06	6516.45
CAALFM_C703450CA	HSM3	0.738651	2.71604e-05	0.00051883	9892.22	9841.58	10522.2	6927.7	5466.94	5737.47
CAALFM_C301030WA	ARP9	0.738222	1.97028e-05	0.000403973	4053.9	4172.68	4562.34	2560	2744.16	2361.88
CAALFM_CR05700CA	CR_05700C_A	0.734421	1.12583e-05	0.000251817	4116.86	4360.61	4234.11	2604.73	2390.56	2645.43
CAALFM_C302210CA	C3_02210C_A	0.733599	1.42172e-05	0.000306843	4271.66	4103.5	4506.36	2680.51	2654.2	2411.73
CAALFM_CR03330WA	CR_03330W_A	0.732454	0.000223165	0.00264287	1948.51	1979.47	1626.9	1278.17	1081.27	983.596
CAALFM_CR06750CA	PUP2	0.730904	0.000151758	0.00196933	6659.83	7212.61	6570.17	4526.56	4527.28	3262.38
CAALFM_C306430WA	APN1	0.73088	7.4701e-05	0.00114016	6193.34	6588.93	6086.05	4368.61	3788.02	3211.49
CAALFM_C304640WA	ZCF31	0.730582	0.00147579	0.0112069	2591.48	1628.39	1907.93	1277.26	1016.26	1400.09
CAALFM_C307010WA	POS5	0.730312	0.000193065	0.00237509	2673.01	2024.9	2451.33	1569.41	1280.79	1459.3
CAALFM_C307700WA	C3_07700W_A	0.729612	0.000876335	0.00766649	3468.73	5502.65	4134.21	2268.76	2608.78	3026.61
CAALFM_CR03240CA	CR_03240C_A	0.729502	0.000465613	0.00467971	1202.34	1078.02	1171.32	601.654	827.433	652.269
CAALFM_CR07350WA	CR_07350W_A	0.728797	4.11496e-05	0.000710986	3030.1	2518.48	2962.89	1754.75	1699.4	1681.57
CAALFM_C114210CA	IML2	0.728695	0.00176559	0.0127466	8144.95	6803.71	9572.58	5235.03	3480.74	6082.3
CAALFM_C301080WA	MRPL33	0.727779	0.00175569	0.012705	2333.47	3699.76	2597.33	1807.7	2016.48	1386.59
CAALFM_C602620CA	C6_02620C_A	0.727657	0.00167595	0.012287	853.507	1081.12	1338.19	656.433	574.483	745.747
CAALFM_CR03010CA	ERV1	0.727051	0.000144804	0.00190319	1528.47	1432.2	1229.51	864.593	857.716	809.104
CAALFM_C300640WA	C3_00640W_A	0.727024	5.82228e-05	0.000936923	11968.7	12820.6	10533.1	8061.62	6455.58	6822.85
CAALFM_C305700WA	CHS4	0.726481	0.000474353	0.00473553	10792.2	7740.27	10424.5	5980.02	4790.03	6731.45
CAALFM_C301790CA	C3_01790C_A	0.726445	0.00367537	0.0225396	1501.64	827.102	1304.15	707.56	649.299	839.225
CAALFM_C305560WA	PRE3	0.725862	1.98402e-05	0.000405439	5822.84	5838.24	5215.52	3609.93	3428.19	3165.79
CAALFM_CR00370WA	CR_00370W_A	0.725172	0.000587169	0.0055995	4923.92	3112.21	3860.87	2541.74	2168.78	2486.51
CAALFM_CR07370WA	CR_07370W_A	0.724373	0.000498048	0.00494112	2683.34	3183.46	2390.95	1911.78	1726.12	1359.59
CAALFM_C602200CA	C6_02200C_A	0.724187	0.00227022	0.0154985	435.526	454.338	548.886	329.586	276.108	264.854
CAALFM_CR01740WA	MCI4	0.723045	0.00018974	0.00234828	4710.29	5625.53	4554.66	3380.77	3121.8	2517.67
CAALFM_C303750CA	ORC3	0.721955	0.000341943	0.00372363	3567.8	2521.58	2905.81	2042.34	1693.17	1717.92
CAALFM_C305330CA	C3_05330C_A	0.720077	0.00598109	0.0324424	473.712	567.922	450.087	324.108	361.612	219.154
CAALFM_C207210CA	TPK2	0.718919	0.000381768	0.00402405	6517.41	4535.12	5780.87	3774.26	2944.56	3508.54
CAALFM_C302190CA	C3_02190C_A	0.718371	8.99082e-05	0.00131121	6176.83	7891.02	6247.43	4438	4008.02	3901.15
CAALFM_C307680WA	C3_07680W_A	0.717927	0.00139891	0.010818	6714.53	4986.36	7375.94	3361.6	3345.36	4892.01
CAALFM_CR03080CA	CR_03080C_A	0.717128	0.00232674	0.0157966	1546.01	2428.64	1589.58	1221.57	1236.25	926.471
CAALFM_C304800CA	C3_04800C_A	0.716805	0.00034385	0.00372363	2278.77	1794.63	1803.64	1210.61	1044.76	1321.16
CAALFM_C302770CA	C3_02770C_A	0.716528	0.000710608	0.0064659	1817.44	1407.41	1293.18	998.801	942.33	808.065
CAALFM_C302280CA	GFA1	0.715837	7.16278e-05	0.00111258	12727.3	10244.3	13263.3	7613.35	6821.65	7626.77
CAALFM_CR07210WA	ARC15	0.715239	0.00041789	0.00431771	3645.21	4922.34	4082.62	2654.04	2909.82	2140.65
CAALFM_C307060WA	FESUR1	0.71487	1.40393e-05	0.000305144	11216.3	12493.3	11604.6	7460.88	6727.24	7327.64
CAALFM_CR04200WA	YDJ1	0.714792	0.00064063	0.00595424	34279.6	40850.1	41388.2	18374.7	23037.2	29582.7
CAALFM_CR03140CA	SYN8	0.7135	0.000919731	0.00788659	1548.08	1443.56	1148.27	958.63	860.388	705.239
CAALFM_C305030WA	PHB2	0.713343	5.61617e-05	0.000911479	8748.71	9122.9	9236.66	5896.94	5939.89	4695.71
CAALFM_CR03970CA	SEC22	0.713289	0.000900761	0.00776833	1540.85	1595.35	1508.34	996.062	1116.01	719.78
CAALFM_C300550CA	HRK1	0.713287	0.000775419	0.0069225	11846.9	8377.37	10217	6173.58	4981.52	7412.8
CAALFM_C307050WA	C3_07050W_A	0.712847	0.00153846	0.0115083	1817.44	2206.64	1954.04	1461.68	1297.71	887.002
CAALFM_C303160CA	C3_03160C_A	0.710831	0.00134956	0.0105345	814.289	956.175	816.743	596.176	561.123	422.728
CAALFM_CR02620CA	CR_02620C_A	0.710691	0.000150498	0.00195711	7554.62	8423.84	6831.44	5236.86	4724.12	3975.93
CAALFM_CR06270WA	CR_06270W_A	0.709469	0.00124156	0.0099438	793.648	687.702	634.513	491.184	407.927	394.685
CAALFM_C302410CA	C3_02410C_A	0.708865	0.000135775	0.00181161	3990.95	3608.89	3871.85	2729.81	2197.29	2090.79
CAALFM_CR07660CA	CR_07660C_A	0.708733	4.81838e-05	0.000805377	5796	7045.34	6245.23	3871.04	4142.51	3664.34
CAALFM_CR01960CA	MRS2	0.70869	0.000375464	0.00398874	1214.73	1568.5	1373.31	776.947	921.845	844.418
CAALFM_CR00270CA	CR_00270C_A	0.708531	0.00147561	0.0112069	609.943	564.825	520.344	379.8	304.61	353.139
CAALFM_C307580WA	C3_07580W_A	0.708149	0.00134759	0.0105324	4560.64	6040.63	4162.76	3458.37	3234.92	2343.18
CAALFM_CR04000WA	RPT4	0.708111	3.03727e-05	0.000564419	10233.8	9418.22	9333.27	6511.38	5745.72	5485.08
CAALFM_CR06780WA	CR_06780W_A	0.70667	0.00019483	0.00238725	5863.09	5751.51	4910.34	3960.51	3136.94	3027.65
CAALFM_C113580WA	SEC18	0.706494	0.000595814	0.00566065	3732.93	2535	2970.57	2083.42	1878.43	1699.22
CAALFM_C207440CA	C2_07440C_A	0.706347	0.000427003	0.0043848	4857.87	3322.86	4307.66	2724.33	2312.18	2617.38
CAALFM_C307450CA	C3_07450C_A	0.706084	0.0020141	0.0140941	583.109	545.206	496.193	301.284	384.77	309.516
CAALFM_C405810WA	C4_05810W_A	0.705806	0.000216027	0.00257516	7548.43	7627.71	5691.95	4461.74	4480.97	3851.29
CAALFM_C306990WA	C3_06990W_A	0.704576	0.000381724	0.00402405	961.873	949.979	967.138	609.871	636.83	519.322
CAALFM_C700310CA	C7_00310C_A	0.703738	0.00153495	0.0115083	4611.21	6803.71	5575.59	2697.86	4130.93	3603.06
CAALFM_C302950CA	MET13	0.703264	0.00152707	0.011497	11994.5	9811.63	9852.51	8528.15	5824.99	5090.4
CAALFM_C301990WA	RNA1	0.702198	3.93884e-05	0.000686341	5099.37	5725.69	5601.94	3398.11	3590.3	3107.62
CAALFM_C306860CA	C3_06860C_A	0.699804	0.000122359	0.00167624	1523.31	1381.6	1484.19	855.463	918.282	928.548
CAALFM_C303420CA	NDE1	0.699642	1.11369e-05	0.000251275	23356.4	23321	25494.7	14809.5	14778	14850.5
CAALFM_C304080WA	C3_04080W_A	0.699588	2.74736e-05	0.00052319	8794.12	8388.73	7877.62	5520.79	4898.69	5011.46
CAALFM_CR00870CA	CR_00870C_A	0.69795	0.00504165	0.028501	661.545	645.366	579.624	382.539	489.869	289.782
CAALFM_C305520CA	DNM1	0.697603	0.000960029	0.00816755	7455.54	4736.47	7142.11	3682.05	3976.85	4262.6
CAALFM_C302160CA	C3_02160C_A	0.69718	0.00731462	0.0378404	4618.43	2490.6	4901.56	2303.45	2094.86	3009.99
CAALFM_CR07180WA	EMP46	0.696036	0.00227522	0.0155154	2951.67	3316.67	2345.94	2207.59	1741.26	1367.89
CAALFM_C307040CA	YSA1	0.695901	0.00419838	0.024833	1271.49	1240.14	1214.14	775.121	993.098	530.747
CAALFM_CR04640WA	DIT1	0.69527	0.00582952	0.0318732	866.924	512.163	873.827	451.013	480.072	460.119
CAALFM_CR01560WA	CR_01560W_A	0.694933	0.00207646	0.0144483	978.385	1356.82	1154.86	670.128	869.295	615.916
CAALFM_C307820WA	C3_07820W_A	0.693806	0.00117072	0.00950015	1158.99	1271.11	1072.52	653.694	635.048	877.654
CAALFM_C300960WA	C3_00960W_A	0.69226	0.000482028	0.00479766	1127	1050.14	915.543	601.654	664.441	648.114
CAALFM_C207070WA	C2_07070W_A	0.691347	0.000562142	0.00541117	1523.31	1294.86	1460.04	1015.23	863.951	769.635
CAALFM_C100860WA	C1_00860W_A	0.690766	0.00418114	0.0248245	2249.87	2077.56	1779.49	1615.98	1294.15	872.461
CAALFM_C305440CA	C3_05440C_A	0.690083	0.000671232	0.00619003	1547.05	2021.8	1903.54	1026.19	1298.6	1066.69
CAALFM_C302480CA	CCP1	0.689707	0.000101182	0.00143735	16519	21202.1	18487.6	10707.4	12192.4	11948.6
CAALFM_C304630WA	C3_04630W_A	0.689682	0.00170138	0.0123848	1112.55	821.939	968.236	695.691	571.811	531.786
CAALFM_C703820CA	C7_03820C_A	0.687798	0.00287071	0.0184511	4947.66	4201.59	4193.49	3722.22	2452.91	2107.41
CAALFM_CR04920WA	CR_04920W_A	0.687632	0.000891059	0.00771959	1865.95	2300.6	2502.92	1227.96	1287.02	1626.52
CAALFM_C700580CA	C7_00580C_A	0.687446	0.000112244	0.00156287	1641.99	1732.68	1696.06	1037.15	1004.68	1107.19
CAALFM_CR06980WA	CR_06980W_A	0.686877	0.00145512	0.0111324	1603.81	2120.93	1861.82	1196.92	1350.26	922.316
CAALFM_CR07470WA	CR_07470W_A	0.686608	0.0103537	0.0486891	1187.89	2135.39	1240.48	974.151	1133.82	727.051
CAALFM_C305530WA	OST1	0.686102	0.000885821	0.00770656	2421.19	2587.66	2589.65	1387.73	1974.62	1359.59
CAALFM_C108470WA	C1_08470W_A	0.685615	0.00106395	0.00880801	2443.9	2882.98	2285.56	1851.53	1621.91	1258.84
CAALFM_CR05950CA	ADP1	0.685092	0.00194477	0.0137498	5021.97	3123.57	3735.72	2820.2	2127.81	2441.85
CAALFM_CR01280CA	CR_01280C_A	0.683037	0.000732754	0.00663748	1487.19	1433.23	1417.22	898.373	1053.66	748.863
CAALFM_CR06570CA	CR_06570C_A	0.681238	0.000450655	0.00455169	3249.93	2825.16	3894.9	2224.93	1894.46	2098.06
CAALFM_C207630CA	C2_07630C_A	0.680646	0.000541748	0.00528097	9091.35	11893.3	8537.38	6647.41	6385.22	5385.37
CAALFM_C307850WA	C3_07850W_A	0.680131	0.000927437	0.00793417	3714.36	3035.8	3292.22	1879.83	1809.84	2578.95
CAALFM_CR07850WA	CR_07850W_A	0.678671	0.00652477	0.0346579	2181.76	1221.55	1597.26	1258.09	999.333	866.229
CAALFM_C106100CA	MSI3	0.678003	0.000972933	0.0082092	57798	51190.5	64149.5	32319.5	30408.4	45489.5
CAALFM_CR09020CA	CHS2	0.677762	0.00178239	0.0128529	3805.18	2443.1	3317.47	2308.02	1844.58	1826.98
CAALFM_C301610WA	C3_01610W_A	0.67674	6.09264e-05	0.000970877	13818.1	13304.9	11939.4	8513.55	7508.36	8415.1
CAALFM_C307280CA	C3_07280C_A	0.676508	0.00148153	0.0112366	5279.98	5737.05	7228.83	3080.4	3731.91	4604.31
CAALFM_C304130WA	C3_04130W_A	0.675033	0.00096182	0.00817149	2343.79	2073.43	1970.5	1612.32	1249.61	1138.35
CAALFM_C305730CA	LAC1	0.673673	0.00061216	0.00577515	3749.45	5017.34	4545.88	2788.24	3144.07	2412.77
CAALFM_C601860CA	HCH1	0.672775	0.000108009	0.00152028	11309.2	12708	12804.4	6802.62	8073.93	8221.91
CAALFM_CR01080WA	CR_01080W_A	0.671269	0.00181463	0.012999	2486.21	1907.19	3051.81	1602.28	1650.41	1421.9
CAALFM_C306120CA	GDA1	0.671077	9.43543e-05	0.00135919	6881.72	5849.6	6117.89	4118.46	3672.24	4047.6
CAALFM_CR04340WA	PIM1	0.670858	0.00489393	0.0278469	8482.44	4611.53	7166.26	3922.17	3776.45	5028.08
CAALFM_C301890CA	C3_01890C_A	0.669813	0.000639943	0.00595424	19432.5	14486.2	17459	11019.7	9041.2	12235.2
CAALFM_C307690CA	C3_07690C_A	0.669273	0.00213713	0.0147765	3768.02	6074.7	4238.5	2738.03	3301.72	2814.73
CAALFM_CR07320CA	CR_07320C_A	0.669268	0.00383909	0.0233342	3768.02	5620.37	4537.1	2138.2	3240.26	3378.71
CAALFM_CR01300WA	CR_01300W_A	0.669117	0.00121346	0.00976966	6916.81	8116.13	6166.19	5203.99	4608.33	3518.93
CAALFM_C306090CA	OCH1	0.666276	0.0001032	0.00145927	4462.59	5259.99	4649.07	3080.4	3094.19	2881.2
CAALFM_C301940CA	C3_01940C_A	0.665969	0.00187923	0.0133632	2770.03	3331.12	2337.16	2016.77	1861.5	1439.56
CAALFM_C302310WA	MEP1	0.664707	0.00461833	0.0266986	21596.7	19105.9	12412.5	13626.2	9607.67	10272.2
CAALFM_CR04190WA	SRV2	0.663574	0.000372586	0.00396501	8571.19	6151.12	7182.73	4529.3	4527.28	4772.57
CAALFM_C602610CA	CDC37	0.663349	0.00112976	0.0092409	10961.4	10578.8	12763.8	6119.71	6514.37	9026.86
CAALFM_C305000WA	RDI1	0.661853	0.000360728	0.00385885	6726.92	7531.68	7332.03	4846.1	5031.4	3768.2
CAALFM_C306650CA	TAF60	0.66156	0.000193917	0.0023808	3096.16	3066.78	3058.4	2136.38	1967.49	1725.19
CAALFM_C307100CA	C3_07100C_A	0.661454	0.00429834	0.0253208	1629.61	1052.21	1730.09	934.892	839.903	1014.76
CAALFM_CR03530WA	CR_03530W_A	0.661191	0.0022637	0.0154711	12704.6	7570.92	9113.71	6139.8	5713.66	6731.45
CAALFM_C307660WA	C3_07660W_A	0.660878	0.000247805	0.00287621	4321.2	3416.83	3562.27	2444.05	2367.4	2335.91
CAALFM_CR07570WA	CR_07570W_A	0.660242	0.000617306	0.00580291	2286	2343.97	2019.9	1586.76	1418.84	1201.71
CAALFM_CR03210CA	SSU72	0.659765	0.000715595	0.00650166	5446.14	6739.69	5229.79	4120.28	3781.79	3121.13
CAALFM_C304070CA	CDR11	0.659037	0.00992421	0.0475419	16673.8	14246.6	22032.3	10344.1	7814.75	15377.1
CAALFM_C100850WA	IHD2	0.657988	0.00534283	0.0297141	1693.6	1570.56	1439.18	914.807	1317.3	747.824
CAALFM_CR05140WA	CR_05140W_A	0.657806	0.00401262	0.0240796	2572.91	3306.34	2142.85	1825.05	1932.76	1326.35
CAALFM_CR07380CA	KSR1	0.657685	0.000391081	0.00410875	1406.69	1389.86	1372.22	807.075	955.69	879.732
CAALFM_C300770CA	SCL1	0.657412	0.000205691	0.00248079	6675.31	6006.55	5511.92	4122.11	3920.73	3491.92
CAALFM_C306900WA	ISA2	0.656409	0.0030857	0.0194627	4330.49	6035.47	4465.74	3936.77	2849.26	2623.62
CAALFM_C305680WA	C3_05680W_A	0.655429	9.89352e-05	0.00141523	2707.07	2723.96	2775.17	1686.28	1739.48	1784.39
CAALFM_C405130CA	ALD6	0.654911	0.00862303	0.0430636	622.327	790.961	829.916	359.714	593.187	471.545
CAALFM_C307350WA	C3_07350W_A	0.653841	0.000141269	0.00187678	3439.83	3783.4	3238.43	2156.46	2251.62	2241.39
CAALFM_CR03740CA	CR_03740C_A	0.653581	0.00215727	0.0148927	2701.91	3413.73	2483.16	1946.48	2055.67	1463.45
CAALFM_CR04350CA	CR_04350C_A	0.653264	0.00230156	0.0156603	1046.5	1033.62	1255.85	595.263	696.505	829.877
CAALFM_C305610WA	MNN14	0.652777	0.00641445	0.0342575	4907.41	9003.12	8048.87	4627.9	3948.34	5391.6
CAALFM_C305110WA	C3_05110W_A	0.652176	0.00155056	0.0115606	2709.14	2861.3	2050.64	1719.14	1741.26	1388.67
CAALFM_C500930CA	TFS1	0.651818	0.000680749	0.00625902	7077.81	5371.51	5917	4322.05	3975.96	3391.17
CAALFM_C114190CA	C1_14190C_A	0.651784	0.00918527	0.0450906	3439.83	5439.66	4092.5	2909.67	1907.82	3439.99
CAALFM_C201710WA	HSK3	0.651653	0.00419264	0.024833	1633.74	2760.1	2191.15	1581.28	1337.79	1272.34
CAALFM_CR07620WA	AAT21	0.650947	0.000417014	0.00431771	10702.4	9229.26	8917.21	7030.87	5420.62	5921.31
CAALFM_C406480CA	CEK1	0.650155	0.000428558	0.00438612	3143.63	3154.55	3533.73	2348.19	2092.19	1823.86
CAALFM_C106010WA	CHS7	0.649357	0.00169052	0.012376	6025.12	5839.27	5031.09	4419.74	3493.21	2858.35
CAALFM_C301830CA	MNT2	0.648462	0.000191594	0.00236171	3580.19	3177.27	3276.85	1973.86	2250.73	2177
CAALFM_C303150WA	C3_03150W_A	0.64832	0.00658859	0.0349667	3136.41	1685.18	2591.84	1683.54	1405.48	1641.06
CAALFM_C302670WA	C3_02670W_A	0.648156	0.00140088	0.010818	2025.92	2749.78	1933.18	1406.9	1493.66	1380.36
CAALFM_C501450WA	PRC2	0.647542	0.00506405	0.028577	1447.97	1142.04	979.213	702.082	916.501	659.539
CAALFM_C202460WA	ERG7	0.647347	0.00273795	0.0178781	3554.39	2349.13	3327.35	2219.46	1983.52	1689.87
CAALFM_C406460CA	C4_06460C_A	0.646783	0.00366266	0.022484	1218.85	1630.45	1352.46	998.801	985.082	699.008
CAALFM_CR07040WA	SPT10	0.646416	0.000213859	0.00255924	2754.55	3020.31	2600.62	1854.26	1785.8	1710.65
CAALFM_C307490WA	C3_07490W_A	0.64558	0.000198501	0.00242258	5727.89	4845.93	5834.66	3513.15	3348.92	3626.95
CAALFM_C303830WA	C3_03830W_A	0.645554	0.000232675	0.00273649	2282.9	2293.37	2046.25	1388.64	1463.37	1381.4
CAALFM_C301600WA	PPH21	0.64546	0.00147465	0.0112069	4086.93	3220.64	3742.31	2858.54	2115.34	2089.75
CAALFM_C101250WA	C1_01250W_A	0.645417	0.000445304	0.00452738	4190.13	3212.38	3454.69	2232.24	2326.43	2382.65
CAALFM_C303390CA	YAH1	0.645047	0.00799337	0.040567	2471.76	4783.97	3057.3	2044.16	2366.51	2184.27
CAALFM_C203220CA	STP4	0.643936	0.00835746	0.0419969	5922.95	8577.69	9803.11	3769.7	5452.69	6331.58
CAALFM_C305300CA	C3_05300C_A	0.642912	0.000357778	0.00384065	2337.6	2351.2	2247.14	1604.11	1521.27	1315.96
CAALFM_CR04860CA	CR_04860C_A	0.641377	0.0021299	0.0147534	3416.09	2925.32	4233.01	2497.92	1899.8	2381.61
CAALFM_C300950CA	C3_00950C_A	0.641065	0.00112958	0.0092409	1968.12	2195.28	1738.87	1354.86	1344.02	1085.38
CAALFM_C501420WA	C5_01420W_A	0.641047	0.00471596	0.0270343	5361.51	5524.34	4413.05	4032.64	3457.59	2319.29
CAALFM_C300780WA	HOS2	0.64097	0.000347537	0.00375428	2508.92	3081.24	2816.89	1861.57	1716.32	1813.47
CAALFM_C300470WA	C3_00470W_A	0.64063	0.000209885	0.00251657	4227.29	4078.72	3627.04	2674.12	2565.13	2414.85
CAALFM_CR06530WA	CR_06530W_A	0.640247	0.00196178	0.0138382	5094.21	6332.85	4573.32	3886.56	3579.61	2799.15
CAALFM_C303660WA	IRS4	0.639335	0.00076963	0.0068808	3063.13	2489.57	2879.46	1605.93	1772.44	2035.74
CAALFM_CR01230CA	CDC27	0.638746	0.00107036	0.00884914	1958.83	1535.46	1949.64	1239.83	1064.35	1192.36
CAALFM_C601160WA	RCN1	0.63576	0.00947819	0.0460872	624.391	766.179	554.375	397.147	510.355	343.791
CAALFM_CR05020WA	LYP1	0.635525	0.00379937	0.0231156	616.135	765.146	605.971	468.359	408.818	401.955
CAALFM_CR00160CA	CR_00160C_A	0.634791	0.00384758	0.0233628	3397.52	5079.29	3397.61	2925.19	2214.21	2508.33
CAALFM_CR02670CA	CR_02670C_A	0.634288	0.00179091	0.0128841	3635.92	2773.53	3753.29	2232.24	1862.39	2453.28
CAALFM_C304470WA	PKC1	0.633168	0.00247977	0.0165171	8734.26	5558.41	7740.4	5003.13	4209.31	4993.8
CAALFM_CR05300CA	MNN21	0.633087	0.00073895	0.00667362	5114.85	4122.08	4213.25	3263.91	2641.73	2766.95
CAALFM_C703490WA	GYP7	0.632859	0.00169932	0.0123848	8090.26	6222.36	6066.29	5165.65	3883.33	4093.3
CAALFM_CR01490CA	CR_01490C_A	0.631358	0.000614131	0.00578487	6605.13	7742.33	6162.9	4660.77	4705.42	3874.14
CAALFM_CR00430CA	CR_00430C_A	0.631314	0.00903755	0.0444824	2778.28	4835.6	3164.88	2447.7	2647.07	1863.33
CAALFM_CR07640CA	CR_07640C_A	0.630268	0.00682129	0.0359535	1425.26	1534.42	1007.76	859.115	998.442	705.239
CAALFM_CR01650WA	URA5	0.630097	0.00259115	0.0170827	4681.39	5382.87	4056.27	3256.6	3481.63	2384.73
CAALFM_C301810CA	MNT1	0.629854	0.00040758	0.00426022	16953.5	13493.8	14638.8	10676.4	9075.94	9384.15
CAALFM_C208050CA	SIT1	0.628781	0.00589209	0.0321297	13490	13039.5	12055.7	10925.6	5816.97	8211.52
CAALFM_C112240CA	C1_12240C_A	0.628531	0.00386833	0.0234656	953.616	745.527	781.614	563.309	580.718	460.119
CAALFM_C307650CA	C3_07650C_A	0.627668	0.00373361	0.0227832	2299.41	2999.66	2415.1	1284.56	1801.83	1906.95
CAALFM_CR01040CA	ARC19	0.62742	0.00286165	0.0184121	1510.92	2033.16	1878.29	1096.49	1380.54	1032.41
CAALFM_CR04020CA	CR_04020C_A	0.627277	0.00186759	0.0133112	2222.01	2858.2	2347.04	1743.79	1726.12	1337.77
CAALFM_C207220WA	C2_07220W_A	0.626934	0.000489913	0.00486826	6127.29	6722.14	6806.19	4428.87	4660.88	3637.33
CAALFM_C702020WA	RAD14	0.626386	0.00403609	0.0241964	2065.14	1364.05	1600.55	1056.32	977.957	1224.56
CAALFM_C303080WA	C3_03080W_A	0.625165	0.000657002	0.00607702	1633.74	1528.23	1383.19	996.062	979.738	971.132
CAALFM_C302150CA	ERG6	0.624343	0.00134298	0.0105231	8517.53	8334	10422.3	5520.79	6987.31	5183.87
CAALFM_C300490WA	ESA1	0.622971	0.00163512	0.012045	10425.8	10961.9	11697.9	8186.7	5541.76	7755.56
CAALFM_CR06470WA	CR_06470W_A	0.622774	0.00335803	0.0208428	3933.15	2694.02	3605.09	2477.83	1848.14	2319.29
CAALFM_C305410WA	C3_05410W_A	0.62218	0.00874104	0.043465	5705.18	3142.16	5004.75	3362.51	2541.98	3095.16
CAALFM_CR05490WA	SUA72	0.622117	0.00936407	0.0457857	1282.84	806.45	1031.91	778.773	557.56	691.737
CAALFM_C601140CA	ARC18	0.622007	0.00237407	0.0159769	1511.96	1361.98	1389.78	975.063	1045.65	748.863
CAALFM_C306560WA	C3_06560W_A	0.621152	0.00035891	0.00384608	14221.7	12992	14522.4	10062	8029.4	9043.48
CAALFM_CR05910WA	CR_05910W_A	0.620603	0.00216843	0.0149529	4174.65	4959.51	3694.01	3209.13	2802.05	2331.76
CAALFM_CR04520WA	MIM1	0.6205	0.00237701	0.0159792	3819.62	4571.26	3384.43	2705.16	2856.38	2097.02
CAALFM_C402110WA	C4_02110W_A	0.620391	0.00205603	0.0143223	1972.25	2789.02	2465.6	1728.27	1450.01	1522.65
CAALFM_CR06730WA	APG7	0.619661	0.00529367	0.0295475	1460.35	1027.42	1009.95	810.727	788.244	677.196
CAALFM_CR02860WA	RHO1	0.619524	0.000201687	0.00244208	17814.3	17656.2	17905.8	12849.3	11130.7	10761.4
CAALFM_C112190WA	BUL4	0.618915	0.00122501	0.00983684	1343.73	1222.58	1503.95	902.938	828.324	919.2
CAALFM_C301460CA	FOX3	0.618045	0.00877753	0.0435408	1746.23	1207.09	1220.72	1122.05	806.948	790.408
CAALFM_CR01970CA	VMA4	0.617626	0.00202831	0.0141613	8335.88	8603.51	7662.46	5801.99	6124.25	4106.8
CAALFM_CR06970CA	CR_06970C_A	0.616824	0.00158667	0.0117834	3572.96	4221.21	3506.29	2634.86	2711.2	2022.24
CAALFM_C301620WA	C3_01620W_A	0.616706	0.0070325	0.0367831	498.481	592.704	570.842	320.456	420.397	342.753
CAALFM_C303310CA	C3_03310C_A	0.616625	0.00730568	0.0378355	2019.73	2454.46	1624.7	1499.11	1451.79	1026.18
CAALFM_CR07770CA	PTC6	0.61617	0.00087875	0.00766694	2676.11	2458.59	2148.34	1483.59	1710.98	1556.93
CAALFM_CR06180WA	ARC40	0.615903	0.0010863	0.00894486	2813.37	2902.6	2469.99	1745.62	2021.82	1573.55
CAALFM_C603630WA	PAD1	0.614038	0.00153911	0.0115083	1084.69	1322.74	1203.16	842.681	764.196	751.978
CAALFM_CR09070CA	CR_09070C_A	0.613509	0.0046435	0.0267609	4360.42	4770.55	6836.93	3282.17	3972.39	3181.37
CAALFM_C305120CA	C3_05120C_A	0.613302	0.0023737	0.0159769	2909.35	3875.3	2864.09	2121.77	2335.34	1849.83
CAALFM_CR01800CA	HST2	0.61302	0.000800028	0.00709074	1762.74	1605.67	1797.05	1038.06	1134.71	1204.83
CAALFM_C301780CA	C3_01780C_A	0.612553	0.00826445	0.0415655	828.738	1069.76	1000.07	796.119	547.763	551.52
CAALFM_CR07670WA	CR_07670W_A	0.61249	0.00394838	0.0237988	3060.03	4818.05	3584.23	2386.53	2768.21	2342.14
CAALFM_CR05780WA	VMA2	0.61208	0.000475016	0.00473553	7012.79	5660.64	6643.72	4339.4	4321.54	3976.97
CAALFM_C101300WA	C1_01300W_A	0.61165	0.00100281	0.00840368	3773.18	4238.77	3746.7	2780.03	2745.94	2168.69
CAALFM_CR00580WA	YRB1	0.609008	0.000579467	0.00553463	12740.7	16019.5	15075.7	9816.37	10147.4	8776.54
CAALFM_CR02140WA	RSR1	0.608876	0.000756226	0.00679058	5855.86	7199.19	6550.41	4798.63	4046.32	4010.21
CAALFM_CR01550CA	CR_01550C_A	0.607891	0.0056076	0.0308519	1294.19	1521	1330.5	827.161	1138.28	754.056
CAALFM_C305350CA	SMI1B	0.607886	0.00236711	0.0159769	1329.28	1335.13	1633.49	831.726	1036.74	951.398
CAALFM_CR00280CA	CR_00280C_A	0.607316	0.00428004	0.0252412	1727.66	1197.8	1508.34	870.071	957.471	1083.31
CAALFM_CR06590CA	RGS2	0.604107	0.00474442	0.0271722	1329.28	1327.91	1882.68	1088.27	961.034	936.857
CAALFM_C301210CA	C3_01210C_A	0.602384	0.000506458	0.00499235	2207.56	2103.38	2224.09	1418.77	1507.02	1378.28
CAALFM_CR03050CA	ZCF11	0.602364	0.00181534	0.012999	3567.8	2887.11	3059.49	2304.36	1772.44	2190.5
CAALFM_C209050CA	C2_09050C_A	0.602235	0.000739946	0.00667362	3048.68	2619.67	2560.01	1797.66	1896.24	1726.23
CAALFM_CR05760CA	CR_05760C_A	0.602045	0.0023895	0.0160107	978.385	943.784	863.947	611.697	662.659	560.868
CAALFM_CR04660CA	UGP1	0.601785	0.00151818	0.0114581	40619.5	40422.7	45538.9	32284.8	22548.2	28576.2
CAALFM_C503490CA	C5_03490C_A	0.601736	0.00388492	0.0235198	4131.3	2785.92	2891.53	2297.06	2167	1999.39
CAALFM_C303490WA	RSN1	0.601234	0.00922482	0.0452487	4535.87	3488.08	4641.38	3054.83	1971.06	3323.66
CAALFM_C303340CA	C3_03340C_A	0.600281	0.00268953	0.0176556	4800.07	5379.77	4269.24	3798.91	3055	2676.59
CAALFM_C500100CA	C5_00100C_A	0.599116	0.000778477	0.00693973	8457.67	9659.84	8303.55	5658.66	5246.05	6538.27
CAALFM_CR02050CA	HDA1	0.59883	0.00145182	0.011121	6036.47	5435.53	7187.12	4031.72	3740.82	4548.22
CAALFM_CR04550WA	PRE6	0.598402	0.00220785	0.0151399	11343.3	12445.8	9830.56	8256.09	7936.77	6011.67
CAALFM_CR07200WA	CR_07200W_A	0.598333	0.000758561	0.00680162	2376.82	2327.45	2339.35	1556.63	1405.48	1690.91
CAALFM_C104700CA	C1_04700C_A	0.598269	0.0041724	0.0248029	5685.57	3962.03	5595.35	3813.52	2885.77	3369.36
CAALFM_CR04930WA	PEX14	0.597735	0.00752244	0.0386848	4047.71	2963.52	4090.3	2706.08	1844.58	2785.64
CAALFM_C300630WA	C3_00630W_A	0.597598	0.00873044	0.0434473	5076.66	3246.45	5026.7	3203.65	2363.84	3255.11
CAALFM_CR06020WA	CR_06020W_A	0.597434	0.00825295	0.0415416	1338.57	1064.6	992.387	912.068	640.393	691.737
CAALFM_CR05200CA	CR_05200C_A	0.59671	0.00816495	0.0413015	2187.95	1956.75	1683.98	1425.16	1482.08	946.205
CAALFM_C306800CA	C3_06800C_A	0.5961	0.00151798	0.0114581	3228.26	3694.59	3230.75	2077.03	2601.65	2037.82
CAALFM_CR01790CA	CR_01790C_A	0.595875	0.00131782	0.0104324	2415	1971.21	2439.25	1490.9	1433.09	1592.24
CAALFM_CR10270CA	AHA1	0.595305	0.010776	0.0499497	14328	14655.5	17578.6	7187.9	10050.3	13582.4
CAALFM_CR04150WA	CR_04150W_A	0.595301	0.00541169	0.0299886	747.206	857.047	657.566	543.224	485.416	468.429
CAALFM_C300290WA	RPT2	0.59352	0.00113536	0.00927435	20862.9	18468.8	17320.7	14459.8	11396.1	11688.9
CAALFM_C301910CA	C3_01910C_A	0.593385	0.000989965	0.00831868	7530.88	7261.15	8309.04	5604.79	4386.56	5319.94
CAALFM_C301160WA	MSS4	0.593382	0.00322764	0.020176	12923.4	11250	14615.7	8928.95	6856.39	9924.25
CAALFM_C103140WA	C1_03140W_A	0.589973	0.00532242	0.0296542	835.962	1001.61	889.196	701.169	577.155	532.825
CAALFM_CR06300CA	FGR50	0.589918	0.00430177	0.0253208	1474.8	1398.12	1126.32	931.24	767.758	958.669
CAALFM_CR04780WA	RPB8	0.589867	0.00352568	0.0217082	4380.03	6097.42	4527.22	3388.98	3676.69	2903.01
CAALFM_C302970CA	C3_02970C_A	0.589711	0.00200864	0.0140719	3353.14	2907.76	2655.51	2213.98	1757.29	1953.69
CAALFM_C405800CA	C4_05800C_A	0.589711	0.00197139	0.0138583	3084.8	3172.1	2589.65	2114.46	2073.48	1689.87
CAALFM_C306020WA	MNN9	0.589649	0.000526334	0.00515523	5206.7	5962.15	5315.42	3576.15	3882.44	3495.04
CAALFM_C300380CA	C3_00380C_A	0.588384	0.00175798	0.0127066	1806.09	1571.6	1983.68	1175.01	1138.28	1252.61
CAALFM_C305600WA	ATO6	0.587633	0.00666508	0.0352814	745.142	988.185	1009.95	645.477	634.158	545.288
CAALFM_C300310CA	C3_00310C_A	0.586962	0.00859389	0.0430114	1851.5	2222.13	1478.7	1459.86	1193.5	1042.8
CAALFM_C402770CA	C4_02770C_A	0.586057	0.00258118	0.0170352	2411.91	3300.15	2783.95	1731.92	2040.53	1887.22
CAALFM_C112730WA	RVS162	0.585911	0.00295709	0.0188386	2130.16	2473.04	2856.41	1854.26	1619.24	1495.65
CAALFM_C303770CA	C3_03770C_A	0.585636	0.0010232	0.00855124	2703.98	3104.99	2656.61	1984.82	1747.5	1909.03
CAALFM_C209770CA	INP51	0.584555	0.00441171	0.0257637	1162.09	1007.8	978.116	661.911	803.385	633.573
CAALFM_CR03390CA	YKU80	0.584317	0.00252051	0.0167248	1186.86	1042.91	1000.07	716.69	750.836	686.544
CAALFM_C303540WA	C3_03540W_A	0.584279	0.000555991	0.00536876	3810.34	4085.94	3999.19	2809.24	2658.65	2465.74
CAALFM_CR01610CA	SHP1	0.58315	0.00153211	0.0115083	5254.18	4821.14	4114.45	3309.56	3322.2	2839.65
CAALFM_C210430CA	FGR29	0.582483	0.00533574	0.0297015	1179.64	893.187	912.249	672.867	698.286	622.148
CAALFM_C500090CA	C5_00090C_A	0.581982	0.00188975	0.0134225	5294.43	6699.42	5799.53	4111.15	3438.88	4337.38
CAALFM_CR02040WA	PRK1	0.579957	0.00786913	0.0400356	6211.92	3753.45	5186.98	3372.55	3007.8	3756.78
CAALFM_CR01260WA	CR_01260W_A	0.579394	0.00405831	0.0242356	2804.09	2562.88	3528.24	1714.58	2108.22	2130.26
CAALFM_C303820CA	C3_03820C_A	0.579111	0.00212635	0.0147454	2204.46	2357.39	1869.51	1384.99	1561.35	1358.55
CAALFM_C109310CA	C1_09310C_A	0.579006	0.0106648	0.0496212	2827.82	1725.45	2188.96	1746.53	1338.68	1428.14
CAALFM_CR04310CA	CR_04310C_A	0.578554	0.00450539	0.026226	3121.96	3632.64	2615.99	2308.93	2194.61	1770.89
CAALFM_CR04910WA	CDC43	0.578394	0.00689588	0.0361916	853.507	1028.46	1050.57	591.612	770.43	601.375
CAALFM_CR06520CA	CR_06520C_A	0.578285	0.00389977	0.0235865	1507.83	1501.38	1693.86	866.419	1158.76	1124.85
CAALFM_CR07480WA	CR_07480W_A	0.578055	0.00980828	0.0471937	16262	20868.6	15053.8	8489.81	13663.8	12803.4
CAALFM_CR00490WA	CR_00490W_A	0.57653	0.00111758	0.00917789	7483.41	9124.96	7687.7	5128.21	5910.49	5253.46
CAALFM_C301190CA	C3_01190C_A	0.575711	0.00134593	0.0105324	3108.54	2891.24	2834.45	2076.12	2110.89	1739.73
CAALFM_CR09190CA	CR_09190C_A	0.574923	0.00680835	0.0359161	980.449	864.275	760.757	650.042	522.824	576.448
CAALFM_CR05740CA	PTC4	0.574043	0.00327373	0.0204019	1499.57	1463.17	1512.73	1173.18	902.25	930.625
CAALFM_C307270CA	UBI4	0.573873	0.003483	0.0214884	180081	263230	230451	165053	133872	153715
CAALFM_C301700WA	CDC53	0.57275	0.00219525	0.0150703	6322.35	4740.6	6032.26	4016.2	3529.73	3947.89
CAALFM_C305950WA	C3_05950W_A	0.572591	0.00699666	0.0366267	1687.41	2385.27	2269.1	1204.22	1472.28	1588.09
CAALFM_C307220CA	PRO2	0.572076	0.00170041	0.0123848	6199.54	6492.9	6106.91	4477.26	4643.07	3524.12
CAALFM_CR07160CA	CR_07160C_A	0.571453	0.00342334	0.0211628	2770.03	3111.18	2305.32	1646.1	1997.78	1865.41
CAALFM_C305550CA	C3_05550C_A	0.571039	0.00785523	0.0399979	1233.3	1163.72	1127.41	939.457	806.948	625.264
CAALFM_CR03130WA	CR_03130W_A	0.570469	0.00281316	0.0182451	1406.69	1487.96	1630.19	1101.05	1044.76	900.505
CAALFM_C303780WA	C3_03780W_A	0.569485	0.00395937	0.0238065	1161.06	1502.41	1417.22	927.588	852.372	970.094
CAALFM_C206940CA	ARE2	0.567635	0.00284139	0.018322	2243.68	1927.84	2427.18	1619.63	1490.09	1341.93
CAALFM_CR07690WA	CR_07690W_A	0.566657	0.00737356	0.0380813	2506.85	3884.59	3208.79	2074.29	2424.41	1982.77
CAALFM_CR03540WA	CR_03540W_A	0.56648	0.00395033	0.0237988	1624.45	2105.44	1577.5	1176.83	1176.58	1230.79
CAALFM_CR00570WA	CR_00570W_A	0.56481	0.00688251	0.0361832	5052.93	6873.93	6146.43	3252.04	4690.27	4276.1
CAALFM_C300940WA	C3_00940W_A	0.564538	0.00370592	0.0226618	8685.75	6820.23	7767.84	5647.7	4316.19	5773.82
CAALFM_C200940WA	C2_00940W_A	0.563811	0.00395035	0.0237988	9481.46	10970.2	7316.66	6032.06	6317.53	6436.48
CAALFM_C100350CA	HMX1	0.563546	0.00866048	0.0431341	43000.4	42085.1	28611.3	29047.4	26781.6	21102.1
CAALFM_CR05890CA	CR_05890C_A	0.563125	0.00376877	0.0229749	4635.98	5056.57	3863.06	3406.33	3147.63	2620.5
CAALFM_CR05130CA	CR_05130C_A	0.563067	0.00610067	0.0330037	1753.46	1888.6	1443.57	1211.53	1261.19	969.055
CAALFM_CR05010WA	CR_05010W_A	0.56179	0.00535471	0.0297532	1042.37	836.395	975.92	651.868	681.363	600.336
CAALFM_CR01120CA	CR_01120C_A	0.561668	0.00120542	0.00971761	4175.68	4504.14	4151.78	3088.61	2601.65	3003.76
CAALFM_C307390CA	C3_07390C_A	0.561025	0.00706458	0.0369195	6559.72	9269.53	7385.82	4924.62	6288.14	4522.26
CAALFM_CR05880WA	CR_05880W_A	0.560676	0.00257073	0.0169845	1646.12	1720.29	1456.74	1082.8	1165	1022.03
CAALFM_C302240CA	GPA2	0.560272	0.00521106	0.0291393	3520.33	2432.77	3408.59	2084.34	2063.68	2200.89
CAALFM_C109220WA	C1_09220W_A	0.559677	0.00322465	0.020176	5670.09	4688.97	4609.55	3902.08	3033.63	3219.8
CAALFM_CR03960CA	CR_03960C_A	0.558847	0.00298203	0.0189405	1515.05	1296.93	1282.2	954.978	883.546	941.012
CAALFM_C304720CA	C3_04720C_A	0.55702	0.00195248	0.0137884	3607.02	3017.22	3033.15	2343.62	2059.23	2161.42
CAALFM_C207160WA	SMF12	0.556945	0.00198826	0.0139609	24261.5	20108.6	20982.8	14290.9	13336	16797
CAALFM_CR03950WA	CR_03950W_A	0.556503	0.010129	0.0482226	2334.5	3193.79	2255.92	1642.45	2099.31	1550.7
CAALFM_C603260WA	C6_03260W_A	0.555994	0.0010605	0.00879126	7742.45	7514.13	7417.65	5721.65	4902.25	4798.54
CAALFM_C307790WA	STD1	0.555198	0.00463648	0.0267533	6155.16	6201.71	5797.34	4670.81	3219.78	4465.13
CAALFM_C300540CA	IST1	0.552855	0.0101963	0.0482775	897.885	954.11	748.681	608.958	655.534	507.897
CAALFM_CR00480WA	MRPL6	0.552377	0.00405305	0.0242301	3017.72	3346.61	3356.99	1814.09	2476.96	2337.99
CAALFM_CR02950CA	CR_02950C_A	0.55191	0.00615911	0.0332322	4982.75	7042.24	5229.79	3875.6	4382.1	3511.66
CAALFM_C108900WA	C1_08900W_A	0.550806	0.00115074	0.00936272	4108.6	4390.56	4085.91	2736.2	3089.74	2764.87
CAALFM_C306290WA	C3_06290W_A	0.550026	0.00187083	0.0133189	4501.81	4033.28	4638.09	3116.92	2681.81	3199.02
CAALFM_C305810CA	SKN1	0.545979	0.00280163	0.018211	2469.7	2583.53	2910.2	1648.84	1817.86	1987.97
CAALFM_C306110CA	C3_06110C_A	0.545707	0.00133008	0.0104889	6944.68	6203.78	6765.57	4515.6	4210.2	4916.94
CAALFM_CR01820WA	CR_01820W_A	0.545128	0.00287862	0.0184827	5466.78	4478.33	5184.78	3219.17	3254.51	3895.95
CAALFM_C400500WA	C4_00500W_A	0.544748	0.00926414	0.0453331	2904.19	2285.11	2872.87	2226.76	1759.97	1539.27
CAALFM_CR00040CA	CR_00040C_A	0.542859	0.00409552	0.0243868	4260.31	4528.92	4007.97	3449.24	2535.74	2799.15
CAALFM_CR00090CA	CR_00090C_A	0.542749	0.00865407	0.0431341	2026.95	2616.57	2244.95	1314.69	1857.94	1555.89
CAALFM_CR03070WA	CR_03070W_A	0.541407	0.0032523	0.0202889	3351.07	3862.9	3170.37	2609.3	2387.89	2137.53
CAALFM_C303210WA	C3_03210W_A	0.541117	0.0102112	0.0482775	621.295	775.472	719.041	516.747	480.072	457.003
CAALFM_C504670WA	SRP101	0.540572	0.00155821	0.0116036	4296.43	4063.23	4201.18	3156.17	2717.44	2761.76
CAALFM_C304540CA	C3_04540C_A	0.539604	0.00295855	0.0188386	3529.62	2884.01	3118.77	2304.36	1990.65	2263.21
CAALFM_C303560WA	C3_03560W_A	0.539304	0.00423819	0.0250184	1764.81	1596.38	1741.07	1043.54	1156.09	1311.81
CAALFM_C305430WA	C3_05430W_A	0.537958	0.00983366	0.0472554	1292.13	1288.67	1631.29	1052.67	1033.18	814.297
CAALFM_C300900CA	AYR1	0.53763	0.00147066	0.0112069	3296.37	3302.21	2993.63	2234.06	2147.41	2226.85
CAALFM_CR03420CA	NOT4	0.536939	0.00403994	0.0241964	7586.61	6220.3	7188.22	4807.76	4176.36	5487.16
CAALFM_C302450WA	HRT1	0.535144	0.00324579	0.0202689	3253.03	3554.16	3551.3	2665.9	2401.25	2080.4
CAALFM_C307620CA	RIT1	0.533838	0.00333082	0.0206948	3373.78	4276.97	3560.08	2729.81	2455.58	2558.18
CAALFM_C306620WA	FUN31	0.533827	0.00757384	0.038887	6649.51	4814.95	6425.27	4237.14	3557.34	4562.76
CAALFM_C307340WA	GCY1	0.532542	0.00503072	0.0284673	1355.08	1569.53	1317.33	928.501	1053.66	950.36
CAALFM_C300480CA	DOT5	0.531225	0.00984347	0.0472656	13068.9	11260.4	14071.3	9443.87	6799.38	10329.3
CAALFM_CR05970CA	CR_05970C_A	0.529923	0.00121518	0.0097707	4525.55	4486.59	4471.23	2980.88	3200.18	3157.48
CAALFM_C112970CA	SEC2	0.528983	0.00651728	0.034648	4114.79	4542.35	5549.24	3666.53	3266.98	2911.32
CAALFM_C200930CA	VPS24	0.528385	0.00300971	0.0190657	4867.16	5190.81	4859.84	3616.32	2975.73	3751.58
CAALFM_C301520CA	C3_01520C_A	0.52808	0.00862917	0.0430636	9858.16	15014.8	11173.1	7786.81	8789.14	8421.33
CAALFM_C101630WA	C1_01630W_A	0.527435	0.00248119	0.0165171	5478.13	6036.5	5750.13	4385.05	4032.96	3559.43
CAALFM_CR02760CA	RPD3	0.52608	0.00213804	0.0147765	5770.2	6818.17	6782.04	4710.07	4363.4	4377.89
CAALFM_C305180WA	RHB1	0.525263	0.010011	0.0477715	4275.79	4932.66	4711.64	3959.6	2588.29	3124.24
CAALFM_CR06340CA	PGI1	0.524949	0.00264057	0.0173527	26601.1	25189.9	24876.6	16738.6	20431.1	16112.5
CAALFM_C300520WA	C3_00520W_A	0.524023	0.00311684	0.019623	2123.96	1880.34	2073.69	1476.29	1407.26	1342.97
CAALFM_C307290WA	C3_07290W_A	0.523849	0.00807083	0.0409264	8108.83	7189.9	9617.59	5760	4903.14	6667.06
CAALFM_C601790CA	ZCF18	0.523521	0.00902141	0.0444637	1812.28	1454.91	1341.48	1153.09	1020.71	1032.41
CAALFM_CR01150CA	CTF18	0.522117	0.00688878	0.0361852	1492.35	1408.45	1450.16	1042.62	1122.25	864.152
CAALFM_C113160WA	PSA2	0.521931	0.0017532	0.0127019	6990.09	6233.72	6468.08	4654.38	4761.53	4297.91
CAALFM_CR00320CA	NAP1	0.521795	0.00174681	0.0126755	22129.3	22477.3	21603.1	16469.3	13744.8	15901.6
CAALFM_C404470WA	SAP10	0.521707	0.00510846	0.0287193	1888.66	2323.32	1894.76	1347.56	1474.95	1431.25
CAALFM_C501410CA	C5_01410C_A	0.520487	0.0094319	0.0460121	2922.77	2177.72	2812.49	2082.51	1790.25	1643.14
CAALFM_C305020WA	C3_05020W_A	0.51826	0.00962088	0.0466419	1792.67	1663.5	1519.32	1363.99	1016.26	1093.69
CAALFM_C303720WA	GTT11	0.51653	0.00696106	0.0364714	1948.51	1855.56	1900.24	1176.83	1551.55	1258.84
CAALFM_CR04130CA	EAF7	0.514845	0.0103177	0.0486278	5721.7	3925.89	4635.9	3362.51	2983.75	3650.83
CAALFM_CR03930CA	CR_03930C_A	0.514785	0.00641597	0.0342575	2888.71	3234.06	2727.97	2266.93	2163.44	1763.62
CAALFM_C301090WA	C3_01090W_A	0.514025	0.0105363	0.0493594	4206.64	4671.42	5470.2	3934.95	2800.27	3312.24
CAALFM_CR04950WA	MED5	0.513168	0.00880937	0.0436635	1896.91	1569.53	2176.88	1284.56	1318.19	1351.28
CAALFM_C206460WA	RTA3	0.512997	0.00875746	0.0435114	2267.42	2516.41	1813.52	1513.72	1626.37	1483.18
CAALFM_C307000WA	RPD31	0.511365	0.00338133	0.0209663	4329.46	4196.43	4430.61	3388.98	2772.66	2927.94
CAALFM_C304390WA	CUP5	0.510291	0.00638458	0.0341492	9752.89	12587.2	9858	8188.52	7681.15	6735.61
CAALFM_C303190CA	C3_03190C_A	0.51011	0.00677185	0.0358128	1702.89	1570.56	1473.21	1132.1	996.661	1204.83
CAALFM_C201340WA	C2_01340W_A	0.509152	0.00234312	0.0158728	6052.99	6005.52	5897.24	4570.38	4130.93	3914.65
CAALFM_C306360CA	CYP5	0.507772	0.00489998	0.0278556	9159.46	10140	7890.79	6504.08	6806.51	5812.25
CAALFM_C303880CA	PEP8	0.507537	0.0081972	0.0413083	3991.98	3123.57	3007.9	2239.54	2589.18	2292.29
CAALFM_CR01670WA	CR_01670W_A	0.50559	0.00594147	0.032313	1988.76	2369.79	2096.75	1601.37	1565.8	1379.32
CAALFM_C208870CA	PIR1	0.504841	0.00840872	0.0421876	27869.5	32297.2	25811.9	22199.1	16557.6	21836.5
CAALFM_C703600WA	MNN26	0.502858	0.00510209	0.0287127	4099.31	4624.95	4586.5	2924.28	3551.11	2917.55
CAALFM_C200720CA	FGR15	0.500128	0.0102053	0.0482775	2855.69	2626.9	2900.32	1878.91	1691.38	2357.72
CAALFM_C302780WA	SES1	0.498384	0.00321872	0.020176	16573.7	18245.8	16090.1	12871.2	12258.3	10908.9
CAALFM_C300500CA	C3_00500C_A	0.498278	0.00546173	0.0301843	2625.54	2828.25	2557.81	2108.07	1762.64	1801.01
CAALFM_C300270CA	C3_00270C_A	0.497689	0.00278275	0.0181321	3728.8	4052.9	3924.54	2821.11	2813.63	2655.81
CAALFM_C304430WA	RIP1	0.496604	0.00433785	0.0254843	13159.7	11388.4	12109.5	8735.4	7736.37	9510.87
CAALFM_C601620WA	C6_01620W_A	0.49602	0.0066605	0.0352814	3119.89	2890.21	3272.46	1923.65	2439.55	2218.54
CAALFM_C306280WA	C3_06280W_A	0.495809	0.00450673	0.026226	5825.93	6637.46	5421.9	4452.61	3982.19	4249.09
CAALFM_C301410CA	ALI1	0.494709	0.00280045	0.018211	4165.36	3942.41	3999.19	2984.53	2761.97	2845.89
CAALFM_CR04040CA	SPT14	0.493939	0.0074693	0.0384466	2450.09	2116.8	2260.31	1636.06	1438.43	1774
CAALFM_CR01750CA	SEC4	0.49347	0.00558635	0.030786	9216.22	8260.69	8202.56	6947.78	5750.17	5542.21
CAALFM_CR00350WA	CR_00350W_A	0.48966	0.00890521	0.0440675	6437.94	5654.44	6333.05	4085.59	3872.64	5165.18
CAALFM_CR01110WA	SRP54	0.487962	0.00419872	0.024833	14627.3	15540.4	15215.1	11416.8	9472.29	11470.8
CAALFM_C202760WA	LHS1	0.487096	0.0100523	0.0479315	6179.93	4558.87	6091.54	3902.08	3868.18	4237.67
CAALFM_C307800CA	C3_07800C_A	0.483804	0.00420359	0.0248379	4170.52	3991.98	3681.93	2764.51	2753.96	2951.83
CAALFM_CR06760CA	LSC2	0.477108	0.00971042	0.0469566	12552.8	9179.69	10552.9	7621.56	8213.77	7358.79
CAALFM_C301860CA	DBP5	0.477054	0.00462865	0.0267331	13111.2	12111.2	12337.9	9960.62	8579.83	8444.18
CAALFM_CR03820CA	ULP2	0.476056	0.00989518	0.0474768	2336.57	2562.88	2218.6	1908.13	1665.55	1543.43
CAALFM_C306210CA	MUB1	0.47545	0.00980288	0.0471937	4471.88	3535.58	3678.64	2870.41	2567.8	2967.41
CAALFM_CR00400CA	SWC4	0.473262	0.00912287	0.0448201	5794.97	5243.47	6322.07	4387.79	3639.28	4478.63
CAALFM_C300460WA	ATP5	0.472868	0.00572689	0.0313757	13302.1	15396.9	13103	10451.8	10442.2	9225.24
CAALFM_CR04330WA	CR_04330W_A	0.470265	0.00782792	0.0398919	1864.92	1994.96	1749.85	1385.9	1342.24	1321.16
CAALFM_C101320WA	MRS7	0.469149	0.00744572	0.0383573	10391.7	11206.7	11723.1	8592.98	6979.3	8499.23
CAALFM_C504420WA	C5_04420W_A	0.466536	0.00995061	0.0475943	1844.28	1650.07	1607.14	1218.83	1178.36	1295.19
CAALFM_C505110CA	TIP20	0.465236	0.00766093	0.0392576	3222.07	2986.24	3599.6	2341.8	2431.53	2330.72
CAALFM_C500480CA	SEC14	0.462537	0.00863233	0.0430636	24957.1	24848.2	27194	19365.2	15968	20546.5
CAALFM_C307500WA	VAN1	0.45607	0.00938015	0.0458279	6101.49	6479.48	6129.96	4383.22	4101.54	5155.83
CAALFM_C303840CA	C3_03840C_A	0.449333	0.0107659	0.0499497	3855.75	4166.49	3661.07	3161.65	2680.92	2713.98
CAALFM_C307090WA	HHT1	0.437308	0.0107704	0.0499497	26106.8	28343.5	29073.4	22986.1	18616.8	20080.1
CAALFM_CR10410CA	CR_10410C_A	-0.459213	0.00790521	0.0401859	3621.47	3782.36	3790.61	5035.09	4655.54	5700.08
CAALFM_C702060WA	LIG1	-0.464627	0.00572833	0.0313757	3666.88	4095.24	3504.09	5156.52	5188.16	5202.57
CAALFM_C204600CA	RPL17B	-0.467712	0.00458497	0.0265807	20028	20130.3	18857.5	29566	26938.3	25109.2
CAALFM_C209320CA	PES1	-0.468002	0.00694413	0.0364138	12386.7	13230.5	11630.9	18488.8	15090.6	17942.6
CAALFM_C113320CA	C1_13320C_A	-0.46805	0.00944263	0.0460235	3467.69	3454	3888.31	5109.04	4339.35	5504.81
CAALFM_C202540WA	C2_02540W_A	-0.469667	0.0101519	0.0482775	8102.64	7069.09	8629.59	11359.3	9501.68	12099.2
CAALFM_C206330CA	AVT1	-0.469832	0.00981316	0.0471937	1612.07	1402.25	1568.72	2050.55	1979.96	2317.22
CAALFM_C202370CA	HOM2	-0.471277	0.010569	0.0494335	4693.77	5125.76	4657.85	7421.62	7073.71	5574.4
CAALFM_C404920WA	C4_04920W_A	-0.471794	0.0104045	0.048779	1204.4	1107.96	1009.95	1589.5	1545.31	1472.8
CAALFM_C205610CA	RPS8A	-0.474339	0.00457548	0.0265507	27806.6	26708.9	23759.1	38913.1	35051.5	34781.1
CAALFM_C107710CA	ADE4	-0.47889	0.00950632	0.0461875	11640.5	11891.3	11449.8	18793.7	13399.3	16560.1
CAALFM_C700160CA	C7_00160C_A	-0.479888	0.00814636	0.0412414	3879.48	4205.72	3624.85	5701.57	4694.73	5935.85
CAALFM_C403730CA	C4_03730C_A	-0.481742	0.0061484	0.0332035	1581.1	1643.88	1539.08	2304.36	2312.18	2035.74
CAALFM_C206000WA	LAS1	-0.485393	0.0101594	0.0482775	1734.88	1785.34	1674.1	2038.69	2531.29	2702.55
CAALFM_C103230CA	ARX1	-0.490995	0.00643606	0.034335	7956.09	7595.7	6730.45	10478.3	9144.52	11694.1
CAALFM_C104040CA	C1_04040C_A	-0.492121	0.00282889	0.0183159	4791.82	5385.97	4863.13	6922.22	7267.88	6965.15
CAALFM_C201760CA	C2_01760C_A	-0.494209	0.0107083	0.049786	599.622	629.878	652.077	936.718	865.732	847.534
CAALFM_C501600CA	SPB4	-0.495845	0.00583771	0.0318897	2606.96	2516.41	2937.64	3493.06	3654.42	4220.01
CAALFM_C404410CA	LYS4	-0.497042	0.00507567	0.0286164	1200.28	1167.85	1266.83	1636.06	1789.36	1704.42
CAALFM_C700780WA	C7_00780W_A	-0.499519	0.00717797	0.0373218	1952.64	2126.09	2225.19	2551.78	3278.56	3081.66
CAALFM_C208370CA	TEF1	-0.499903	0.00663872	0.0352024	25004.6	18787.9	21312.2	32606.2	27422.9	32037
CAALFM_CR10700WA	RFC4	-0.504156	0.00407076	0.0242629	1555.3	1657.3	1747.65	2216.72	2483.19	2334.87
CAALFM_C110440WA	C1_10440W_A	-0.505619	0.0073939	0.0381542	3270.57	2895.37	3272.46	3933.12	4204.86	5262.81
CAALFM_C505470WA	EST1	-0.505778	0.0105653	0.0494335	6885.85	7547.17	7086.12	8988.3	8844.36	12723.4
CAALFM_C208810CA	IPP1	-0.507342	0.00622539	0.0334723	4872.32	4172.68	5239.67	6280.39	7704.3	6319.11
CAALFM_C401840CA	C4_01840C_A	-0.507464	0.0105762	0.0494335	1175.51	1155.46	1429.3	1626.93	2042.31	1675.33
CAALFM_C107870CA	SMI1	-0.508064	0.00436027	0.0255717	11706.6	12979.6	13546.5	18904.2	15605.4	19863
CAALFM_C109540WA	C1_09540W_A	-0.511097	0.00890068	0.0440675	1631.67	1546.81	1710.33	1929.13	2349.59	2689.05
CAALFM_C504800WA	CRH12	-0.511315	0.0070708	0.0369206	1635.8	1564.37	1464.43	1964.73	2121.58	2563.37
CAALFM_C110550CA	GCA2	-0.511646	0.00964739	0.0467253	2346.89	2049.68	2831.16	3236.52	3188.6	3879.34
CAALFM_C103110WA	RPL6	-0.514268	0.00237285	0.0159769	24711.5	27259.2	24584.6	40159.3	35947.5	33234.5
CAALFM_C505410CA	ILV3	-0.514336	0.00189591	0.0134507	5979.71	5453.09	5221.01	7653.52	7952.8	8181.4
CAALFM_C500060CA	C5_00060C_A	-0.515796	0.00485468	0.0277262	1184.8	1180.25	1022.03	1552.98	1600.54	1689.87
CAALFM_C209060CA	ASN1	-0.516328	0.00431599	0.0253802	16913.3	20187.1	15838.7	27683.4	25191.7	22843.9
CAALFM_CR06810WA	HHT2	-0.51789	0.00893779	0.0441577	6166.51	5309.56	7518.65	10387	8342.92	8467.03
CAALFM_C201610CA	RPS26A	-0.520867	0.00446647	0.026041	14119.5	17773.9	13512.5	23615.2	20919.2	20615
CAALFM_C105110CA	ARO4	-0.521737	0.00764238	0.0392062	14373.4	17726.4	12165.5	22641.9	21962.2	18946.9
CAALFM_C203940CA	SCH9	-0.522099	0.00338552	0.0209711	2323.15	2355.33	2465.6	3109.61	3293.7	3856.49
CAALFM_C403200CA	C4_03200C_A	-0.523216	0.00892765	0.0441431	679.09	790.961	710.259	954.978	1173.9	1004.37
CAALFM_C104240CA	HHF1	-0.525213	0.00493925	0.0280529	9398.9	10704.8	11136.9	17696.3	13976.4	13286.3
CAALFM_C210760CA	C2_10760C_A	-0.527643	0.00856613	0.0429424	2763.84	2161.2	2164.81	3375.29	2916.06	3930.23
CAALFM_C103010WA	RPP1A	-0.528244	0.00461241	0.0266963	13942	15089.2	11893.3	21468.7	20762.4	16788.6
CAALFM_C200440WA	SAS2	-0.529262	0.00911731	0.0448201	519.122	554.499	600.482	794.293	876.42	744.708
CAALFM_C109710CA	C1_09710C_A	-0.529638	0.00453726	0.0263787	6442.07	7655.59	5682.07	9704.99	8620.81	10228.6
CAALFM_C600970CA	HAL21	-0.529774	0.00767155	0.0392576	877.244	965.468	826.623	1102.88	1394.79	1356.47
CAALFM_C110840CA	C1_10840C_A	-0.530013	0.00270343	0.0177094	7249.13	7781.57	8165.24	10068.4	10701.4	12724.4
CAALFM_C113820CA	C1_13820C_A	-0.530055	0.00417347	0.0248029	2259.16	2402.83	2292.15	2981.8	3162.77	3898.03
CAALFM_C701030CA	C7_01030C_A	-0.532322	0.00730752	0.0378355	7367.82	5687.48	6752.4	8969.12	8242.27	11436.5
CAALFM_C500070WA	CDC11	-0.533388	0.00976789	0.0471604	1597.62	1173.02	1658.73	2023.17	2390.56	1996.27
CAALFM_CR10720WA	HMI1	-0.535544	0.00768677	0.0393029	1324.12	1036.72	1152.66	1649.76	1502.56	1941.23
CAALFM_C700050CA	RAD3	-0.53828	0.0103219	0.0486278	6951.9	5981.77	6638.23	8174.83	8020.49	12229
CAALFM_C703330CA	SHM1	-0.542672	0.00387638	0.0234913	9381.35	8950.46	7622.94	14762.9	11583.2	11461.4
CAALFM_C400400WA	MNR2	-0.545535	0.0106605	0.0496212	3800.02	2881.95	3703.89	4448.04	4382.1	6329.5
CAALFM_C702910WA	ENA21	-0.545709	0.00621327	0.033438	32776.9	22839.8	26027.1	36271.8	37017.2	45890.4
CAALFM_CR09830WA	CR_09830W_A	-0.546399	0.00767114	0.0392576	1011.41	1042.91	888.098	1698.14	1355.6	1243.26
CAALFM_C602290CA	C6_02290C_A	-0.54664	0.00237994	0.0159815	3281.93	3503.56	2942.03	4334.83	4591.41	5283.58
CAALFM_C107260CA	C1_07260C_A	-0.546845	0.0106585	0.0496212	617.167	450.208	542.3	757.774	822.98	770.674
CAALFM_C210210CA	RAS1	-0.547797	0.00135946	0.0105983	6509.15	6847.08	6890.72	9870.24	8831	10897.5
CAALFM_C104290CA	ACS2	-0.548167	0.00580176	0.0317497	26136.7	20603.2	26040.3	41238.4	28880	36302.7
CAALFM_C602810CA	C6_02810C_A	-0.548421	0.0101949	0.0482775	1527.44	1015.03	1277.81	1865.22	1657.54	2064.82
CAALFM_CR00080WA	MIS12	-0.551145	0.00605634	0.0327928	15032.9	15949.3	13748.5	17355.8	21404.6	26782.5
CAALFM_C210680WA	C2_10680W_A	-0.553393	0.00196443	0.013841	1364.37	1287.63	1202.06	1794.01	1876.64	1985.89
CAALFM_C700170WA	VPS70	-0.553564	0.00728296	0.0378038	1396.37	964.436	1043.98	1618.71	1668.23	1710.65
CAALFM_C103800WA	RPP1	-0.553829	0.00736826	0.0380813	1096.04	1561.27	1195.47	1709.1	2044.09	1902.8
CAALFM_C502120CA	RIX7	-0.555727	0.00256075	0.0169367	4080.73	3601.66	3508.48	5068.87	5036.75	6345.08
CAALFM_C500980WA	TRY3	-0.556264	0.00125405	0.0100048	5967.32	5702.97	5185.88	8791.09	7447.79	8548.04
CAALFM_C100540CA	C1_00540C_A	-0.557447	0.00238591	0.016004	2824.73	2392.5	2748.82	3735.92	3564.47	4423.59
CAALFM_C209610WA	C2_09610W_A	-0.557453	0.00377253	0.0229751	907.174	925.197	970.431	1210.61	1374.31	1540.31
CAALFM_C400480WA	DUR4	-0.558142	0.0107258	0.0498298	971.161	709.387	699.281	1072.75	1102.65	1329.46
CAALFM_C701940CA	C7_01940C_A	-0.559345	0.00991351	0.0475277	5404.86	6098.45	6821.56	7187.9	8188.83	11627.6
CAALFM_C206100WA	PMT4	-0.559423	0.00440629	0.0257634	2218.91	1938.16	2266.9	2714.29	3758.63	2993.37
CAALFM_C601170WA	CIC1	-0.560211	0.00128102	0.0102067	4072.48	4790.17	4426.22	6081.37	6372.75	7140.68
CAALFM_C103030WA	RPS16A	-0.560448	0.000781524	0.00695681	22213.9	23587.4	22519.7	37119.1	32817.7	30817.6
CAALFM_C101450WA	ABC1	-0.562033	0.0103248	0.0486278	10633.2	12794.8	14777.1	17154	15245.6	24005.1
CAALFM_C405330CA	C4_05330C_A	-0.563763	0.00781966	0.0398828	3274.7	5303.36	4006.87	5729.87	6775.34	6096.84
CAALFM_C112350WA	C1_12350W_A	-0.564681	0.00169998	0.0123848	3492.46	3031.67	3544.71	4593.21	4723.23	5576.48
CAALFM_C402750WA	HIT1	-0.565061	0.00819988	0.0413083	813.257	1231.88	1135.1	1610.5	1460.7	1633.79
CAALFM_C203090CA	ADE8	-0.566129	0.00539633	0.0299304	4816.59	6062.31	4252.77	8413.12	6338.02	7652.73
CAALFM_C602280WA	C6_02280W_A	-0.566494	0.0102749	0.0485412	1103.26	713.517	1048.37	1303.74	1438.43	1500.84
CAALFM_C109370WA	CEF1	-0.566648	0.00114469	0.00932577	3282.96	3125.64	3030.95	4904.53	4131.82	4944.99
CAALFM_C401080WA	RAT1	-0.567866	0.00263269	0.0173195	3785.57	3129.77	3528.24	4791.32	4659.99	6030.37
CAALFM_C602900CA	C6_02900C_A	-0.57	0.007165	0.0372859	782.295	1076.99	863.947	1163.14	1477.62	1402.17
CAALFM_C110970WA	C1_10970W_A	-0.571701	0.0029482	0.0188353	4808.33	6908	5486.67	8032.41	8998.45	8537.66
CAALFM_C110610WA	FCY23	-0.571991	0.00218391	0.015026	3420.22	4166.49	3225.26	5872.29	5339.57	4860.86
CAALFM_C401500WA	C4_01500W_A	-0.573298	0.00373273	0.0227832	1757.58	2533.97	2084.67	3023.79	3395.24	3068.16
CAALFM_C111870WA	MUP1	-0.5734	0.00315762	0.0198391	12061.6	16489.4	13200.7	21601.1	17802.7	22724.5
CAALFM_C700570WA	RPA135	-0.574636	0.00270348	0.0177094	11945	9703.21	10337.7	15751.7	13355.6	18530.5
CAALFM_C202150CA	C2_02150C_A	-0.578233	0.00080638	0.00711628	1858.73	2046.59	2027.59	2760.85	3023.83	3073.35
CAALFM_C700990WA	RPP0	-0.582513	0.00131554	0.0104277	17282.7	13668.3	12975.7	22891.2	21143.6	21744
CAALFM_C703540CA	ENP2	-0.582689	0.0014701	0.0112069	4590.57	5710.2	4680.9	6742.36	7473.62	8221.91
CAALFM_CR08500WA	CR_08500W_A	-0.582775	0.000553014	0.00534841	3579.16	3705.95	3202.2	5277.03	5041.2	5389.53
CAALFM_C114250CA	C1_14250C_A	-0.584424	0.00943282	0.0460121	2465.57	1831.81	2215.31	3002.79	2588.29	4175.35
CAALFM_CR08690CA	ECI1	-0.584669	0.00632321	0.0338798	520.154	595.802	616.948	723.081	944.111	931.664
CAALFM_C404860WA	C4_04860W_A	-0.585287	0.007992	0.040567	1923.75	2351.2	3127.56	3188.13	4127.37	3790.01
CAALFM_C406760WA	GUT2	-0.58577	0.00345518	0.0213382	11981.1	15506.3	14234.8	21238.7	16880	24500.6
CAALFM_C403150WA	C4_03150W_A	-0.586297	0.00363924	0.0223626	1813.32	1297.96	1523.71	2142.77	2215.99	2600.77
CAALFM_C101210WA	C1_01210W_A	-0.586905	0.00190565	0.0135042	1458.29	1175.08	1219.63	2061.51	1938.1	1787.51
CAALFM_C200120CA	EMC9	-0.587677	0.00322545	0.020176	4878.51	4022.96	4673.22	6287.7	5804.5	8309.15
CAALFM_C602910WA	POP4	-0.587704	0.0018277	0.0130723	1080.56	1373.34	1151.56	1877.09	1790.25	1751.15
CAALFM_C100160CA	C1_00160C_A	-0.588406	0.00280374	0.018211	16377.6	15003.5	13083.3	24943.5	17755.5	24157.8
CAALFM_C204930CA	CRK1	-0.589358	0.0029838	0.0189405	2099.19	1965.01	2035.27	2594.69	2847.48	3736
CAALFM_C103020CA	RPL13	-0.592648	0.000593586	0.00565193	25362.7	24371.1	21497.7	39711.9	33871.3	33834.9
CAALFM_C703400CA	C7_03400C_A	-0.592735	0.00031852	0.00352377	6763.04	6150.08	6758.99	10090.3	9302.17	10275.3
CAALFM_C501540WA	C5_01540W_A	-0.593374	0.00103913	0.00863739	15300.2	18318.1	15230.5	27907.1	23422	22372.4
CAALFM_C603120WA	POL5	-0.594186	0.000470709	0.00471552	2505.82	2892.27	2855.31	4075.55	4220.89	4162.89
CAALFM_C406090CA	C4_06090C_A	-0.594758	0.00170553	0.0124004	1311.74	1179.21	1039.59	1724.62	1694.95	1913.18
CAALFM_C400090WA	PHR3	-0.595136	0.00776586	0.0396743	4018.81	3532.48	3825.74	5690.61	4131.82	7365.03
CAALFM_C205370CA	RXT3	-0.596037	0.00637588	0.0341323	756.494	592.704	780.517	996.062	957.471	1266.11
CAALFM_C405060WA	CDL1	-0.596363	0.00598049	0.0324424	1105.33	724.876	860.654	1341.17	1262.08	1465.53
CAALFM_C602010CA	GPD2	-0.596577	0.00542593	0.0300404	14864.6	22398.9	16598.3	25359	23487	32601
CAALFM_C403380CA	DAO2	-0.597394	0.0051126	0.0287193	1181.7	1746.1	1426.01	1960.17	2533.96	2092.87
CAALFM_C102270CA	C1_02270C_A	-0.597778	0.0100029	0.0477702	358.122	288.092	312.865	545.05	446.226	460.119
CAALFM_C404390WA	C4_04390W_A	-0.598863	0.00134024	0.0105151	6523.6	8539.49	6537.24	11217.8	11537.8	9958.52
CAALFM_C210810WA	C2_10810W_A	-0.599425	0.00254879	0.0168758	1358.18	1939.2	1748.75	2491.52	2435.99	2718.13
CAALFM_C602670CA	WSC2	-0.601294	0.00727727	0.0378038	4849.61	4406.05	6133.26	7256.37	6153.65	9936.71
CAALFM_C703590CA	C7_03590C_A	-0.603928	0.00465085	0.0267609	4021.91	5863.02	4799.46	6045.76	7517.26	8755.77
CAALFM_C208140CA	PHM7	-0.604259	0.00290774	0.0186114	11963.5	7952.98	9395.84	15705.1	12976.2	15879.8
CAALFM_C205270WA	C2_05270W_A	-0.604528	0.00290507	0.0186114	3915.61	4335.83	5189.17	5761.82	6522.38	8152.32
CAALFM_C101870CA	CYS4	-0.604592	0.000572588	0.00549452	5922.95	5524.34	5394.46	9720.51	7934.1	7953.94
CAALFM_C203540WA	RAD32	-0.605532	0.00405345	0.0242301	1713.21	1453.88	1431.5	1921.82	2204.41	2871.85
CAALFM_C110320WA	C1_10320W_A	-0.606493	0.00199407	0.0139857	1200.28	1038.78	1161.44	1994.86	1665.55	1516.42
CAALFM_CR10550WA	DRS1	-0.608106	0.00232031	0.0157704	7109.81	5619.33	5680.98	9248.5	7787.14	11027.3
CAALFM_C603640WA	NOG2	-0.608192	0.00262273	0.0172724	5212.89	6938.98	6593.22	7889.07	9547.1	11138.4
CAALFM_C109490CA	GUA1	-0.610431	0.00138951	0.0107915	14323.9	12615.1	11536.5	22003.8	16140.7	20597.4
CAALFM_C604510CA	C6_04510C_A	-0.611243	0.00686427	0.0361491	786.424	741.397	800.276	896.547	1197.06	1463.45
CAALFM_C406680CA	C4_06680C_A	-0.613228	0.00946542	0.0460872	4281.98	3968.23	4821.42	4682.68	6365.63	8947.92
CAALFM_C110880WA	C1_10880W_A	-0.614434	0.00178738	0.0128738	4020.87	5787.65	4224.23	6797.14	7500.34	7186.38
CAALFM_C700690WA	NOP15	-0.614649	0.00107534	0.00887843	3707.13	4922.34	3903.68	5929.81	6961.49	6299.38
CAALFM_C503260CA	C5_03260C_A	-0.614865	0.00139285	0.0108038	1417.01	1128.62	1140.59	2010.38	1898.02	1736.61
CAALFM_C200340CA	ARO8	-0.615788	0.000933786	0.00797739	8639.31	7578.15	7970.93	14584	10680	11802.1
CAALFM_C107120WA	GAP4	-0.616012	0.00275744	0.0179862	36767.9	35347.5	41355.3	53627.6	46769.1	73513.2
CAALFM_C502180CA	LEU3	-0.616258	0.00301552	0.0190828	4355.26	3615.08	4189.1	5411.24	5365.4	7863.58
CAALFM_C700750WA	ACB1	-0.616516	0.00391895	0.0236793	4776.34	5036.96	4044.2	8410.38	7556.45	5278.39
CAALFM_C210740CA	C2_10740C_A	-0.618316	0.00243215	0.0162434	5364.61	4325.5	4531.61	6559.77	6259.64	9013.36
CAALFM_C505320CA	HIS1	-0.621712	0.00438732	0.0256969	3975.46	5283.74	3531.54	6490.38	7797.83	5392.64
CAALFM_C401300WA	C4_01300W_A	-0.623354	0.00860188	0.0430164	3954.82	2862.33	3948.69	6150.75	3839.68	6594.35
CAALFM_C111850WA	C1_11850W_A	-0.626541	0.00142041	0.0109485	4469.82	5558.41	6118.99	7491.92	7848.59	9588.76
CAALFM_CR08150WA	RPS20	-0.626588	0.004647	0.0267609	21826.9	33960.7	23336.5	45288.4	44066	32805.6
CAALFM_C113140CA	TYE7	-0.627808	0.0089902	0.0443708	20653.4	41725.8	32119.7	43445.1	51272.4	51303.8
CAALFM_C402630CA	HFL2	-0.629489	0.0011952	0.00966051	1414.94	1940.23	1649.95	2382.88	2619.46	2740.98
CAALFM_C101950CA	C1_01950C_A	-0.631805	0.000453217	0.00457006	1435.58	1598.44	1509.44	2588.3	2270.32	2181.15
CAALFM_C106090CA	C1_06090C_A	-0.632477	0.000804085	0.00710621	2815.44	3148.36	3200.01	4415.18	4199.51	5592.06
CAALFM_C700490CA	C7_00490C_A	-0.632479	0.00499923	0.0283413	2496.53	3948.61	2332.77	4789.5	4504.12	4314.53
CAALFM_C400890WA	ARO1	-0.634842	0.00119684	0.00966114	8760.06	7006.1	8481.39	10511.1	12325.1	14815.2
CAALFM_C207960CA	NSA1	-0.636458	0.00229058	0.0156029	3461.5	5282.71	3533.73	6072.24	6582.06	6432.32
CAALFM_C503460CA	C5_03460C_A	-0.636522	0.010342	0.0486716	767.847	1101.77	769.539	996.062	1457.14	1650.41
CAALFM_C603460WA	C6_03460W_A	-0.637231	0.00997942	0.047695	3948.63	2500.92	3859.77	4557.6	4378.54	7099.13
CAALFM_C406720WA	NOP1	-0.638177	0.00508374	0.0286356	22604	17021.2	18061.7	29764.1	21727	38291.7
CAALFM_C701620CA	KCH1	-0.638388	0.00281492	0.0182451	728.629	551.401	669.642	896.547	993.098	1145.62
CAALFM_C401410WA	BEM1	-0.63882	0.00611427	0.0330482	3410.93	2522.61	4469.03	4911.84	4879.1	6406.36
CAALFM_C107200WA	YMC1	-0.638895	0.00395742	0.0238065	1783.39	2551.52	1589.58	3361.6	3185.04	2678.66
CAALFM_C502470WA	INT1	-0.639057	0.00962259	0.0466419	3115.77	1761.59	3330.64	4028.07	3784.46	4969.91
CAALFM_C502590CA	C5_02590C_A	-0.640021	0.00252055	0.0167248	1737.98	2346.04	2304.23	2687.82	3840.57	3426.49
CAALFM_C401280CA	C4_01280C_A	-0.640503	0.000140553	0.0018713	2383.01	2600.05	2333.87	3684.79	3842.36	3879.34
CAALFM_C600820WA	SUN41	-0.640845	0.00132008	0.0104368	20529.6	15712.9	21302.3	31123.5	24865.8	33737.2
CAALFM_C700910CA	C7_00910C_A	-0.641717	0.00629921	0.0337807	834.93	1029.49	1345.87	1484.51	1499.89	2024.32
CAALFM_C101390CA	C1_01390C_A	-0.643837	0.00970909	0.0469566	1639.93	1358.88	2025.39	2096.2	2191.05	3563.59
CAALFM_C202030WA	ARO3	-0.644013	0.00316402	0.0198591	6912.68	9652.62	6675.56	12870.3	13899.8	9547.22
CAALFM_C701680CA	C7_01680C_A	-0.646199	0.00836388	0.0419969	4005.39	6868.76	6456	6874.75	9267.43	10980.5
CAALFM_C400490WA	C4_00490W_A	-0.648397	0.00436104	0.0255717	365.346	391.35	347.994	509.443	541.528	681.351
CAALFM_C100310WA	C1_00310W_A	-0.649727	0.00104301	0.00865799	1819.51	1306.22	1623.61	2529.87	2260.52	2661.01
CAALFM_C604500CA	TSM1	-0.650249	0.00467282	0.0268621	2608	1810.12	2502.92	3258.43	2978.4	4626.12
CAALFM_C400080CA	C4_00080C_A	-0.652359	0.00519659	0.0291378	394.244	369.666	439.109	511.269	634.158	745.747
CAALFM_C403670WA	SPO75	-0.655276	0.00146585	0.0112006	889.629	637.106	812.352	1178.66	1276.33	1228.72
CAALFM_C207240CA	C2_07240C_A	-0.656879	0.00973702	0.0470483	231.18	197.224	201.99	285.763	342.908	365.603
CAALFM_C209430WA	RPL3	-0.657473	0.000122793	0.00167845	40991	35595.3	34786.2	56186.7	55274.2	64210
CAALFM_C403540CA	ECM38	-0.659662	0.0058824	0.0321053	263.173	228.202	298.594	445.535	412.381	389.492
CAALFM_C204700CA	C2_04700C_A	-0.659681	0.0062309	0.0334727	1380.89	2353.26	1527	2401.14	3337.34	2572.72
CAALFM_C101380CA	TRM2	-0.660751	0.000306483	0.00341606	2431.51	2814.83	2173.59	4132.15	3916.28	3681.99
CAALFM_C201970CA	ROD1	-0.662407	0.00160374	0.0118565	2938.25	4595.01	3696.2	5214.03	6509.02	6050.1
CAALFM_C400140CA	HIS4	-0.662661	0.000263674	0.00303719	8895.26	7138.27	7364.96	11187.7	12190.6	13662.3
CAALFM_C703180CA	HHO1	-0.665319	0.0049887	0.0283077	3230.32	2017.67	3476.65	5375.63	3789.81	4670.78
CAALFM_C501460WA	YBL053	-0.665709	0.00592933	0.0322755	640.904	441.947	678.424	811.64	1119.57	862.075
CAALFM_C407090CA	TRP4	-0.6658	0.00066727	0.00616273	2941.35	3750.35	2838.84	4467.22	5705.64	4947.06
CAALFM_C206530WA	C2_06530W_A	-0.66816	0.0101913	0.0482775	801.904	1644.91	959.454	1706.36	1927.41	1779.2
CAALFM_C111030WA	RPL82	-0.670422	9.05686e-05	0.00131699	10075.9	12077.1	11224.7	16229.1	18459.2	18433.9
CAALFM_C107160CA	C1_07160C_A	-0.672058	0.00294886	0.0188353	11383.5	21192.8	16266.8	26918.3	26667.6	24237.8
CAALFM_C503950WA	C5_03950W_A	-0.672264	0.00486168	0.0277404	1521.24	1188.51	2269.1	2605.65	2623.03	2704.63
CAALFM_C101790WA	SWI4	-0.673416	0.00649826	0.0345768	1542.92	863.242	1548.96	2043.25	1850.81	2413.81
CAALFM_C700920CA	C7_00920C_A	-0.673666	0.000458348	0.00461424	1024.83	1349.59	1287.69	1927.3	2030.73	1883.06
CAALFM_C201980CA	SRD1	-0.675058	0.00504594	0.028501	1400.49	1610.83	1935.37	2073.38	3543.98	2279.82
CAALFM_C108870CA	JIP5	-0.675703	0.00161162	0.0119004	3157.05	5308.53	3888.31	6305.96	6799.38	6628.63
CAALFM_C303710WA	CCC1	-0.679135	0.00133464	0.0105114	2010.44	2738.42	2507.31	3107.79	4545.99	3964.51
CAALFM_C204460WA	LYS22	-0.679354	0.00144701	0.011098	4044.61	5280.65	3897.09	7741.16	7945.68	5487.16
CAALFM_C602350CA	C6_02350C_A	-0.680063	0.000675833	0.00622313	2379.91	3140.09	2796.03	3679.31	4655.54	4989.65
CAALFM_C207410WA	C2_07410W_A	-0.682073	0.000504166	0.00498573	903.046	869.438	700.379	1359.43	1309.29	1299.34
CAALFM_C505190WA	PCL5	-0.682742	0.00273579	0.0178781	4832.07	5932.21	4714.93	10349.6	8643.96	5852.76
CAALFM_C104130WA	ERB1	-0.682888	4.37867e-05	0.000741961	4799.04	4340.99	4510.75	6987.96	7067.48	7859.42
CAALFM_C104500WA	ICL1	-0.684591	7.50474e-05	0.00114262	16330.2	19455	20872	29687.4	31012.3	30361.6
CAALFM_C401150WA	ASK1	-0.685187	0.00139955	0.010818	432.43	362.438	389.709	619.914	689.379	595.143
CAALFM_C407080CA	C4_07080C_A	-0.686256	0.00818609	0.0413083	739.981	421.295	792.592	912.981	1172.12	1058.38
CAALFM_C400100CA	C4_00100C_A	-0.686487	0.00163485	0.012045	4023.97	3581.01	3777.44	5911.55	4567.36	7840.73
CAALFM_C703670WA	DED81	-0.686963	5.67547e-05	0.000918679	6563.85	6295.68	5642.55	9771.63	10734.4	9280.29
CAALFM_C209220WA	DDR48	-0.68715	0.000545121	0.00530544	11121.4	11298.6	8418.82	15931.5	19303.5	14418.5
CAALFM_C205830CA	C2_05830C_A	-0.688672	0.000325879	0.00359512	1307.61	1614.96	1467.72	2124.51	2287.24	2665.16
CAALFM_C103740WA	WAR1	-0.689148	0.00521919	0.0291583	1327.22	1276.28	1959.52	1976.6	2191.05	3189.68
CAALFM_C107980CA	C1_07980C_A	-0.690714	0.000293533	0.00331898	2473.83	3407.53	3281.24	5055.17	4659.1	5074.82
CAALFM_CR09370WA	ELF1	-0.690771	0.000644043	0.00597512	13341.3	16073.2	16861.8	22076.8	21812.5	30808.3
CAALFM_CR08490WA	TSR1	-0.691549	4.19919e-05	0.000721487	7111.87	7205.39	6746.91	10798.7	10632.8	12588.4
CAALFM_C206210CA	SER1	-0.691575	0.000123613	0.00168591	5810.45	5240.37	4982.79	9887.58	8065.92	7941.47
CAALFM_C209020WA	CDC47	-0.69195	0.000292302	0.00331114	2406.75	2351.2	2835.55	3446.5	4469.39	4350.88
CAALFM_C107130CA	C1_07130C_A	-0.693315	0.00118916	0.00962437	2520.27	2665.1	2371.19	3058.49	4122.03	5039.5
CAALFM_C601040CA	C6_01040C_A	-0.693598	0.00154559	0.0115375	1829.83	2699.18	2469.99	3012.84	4032.96	4274.02
CAALFM_C209350WA	TAZ1	-0.694531	0.0033136	0.0206295	664.642	909.708	706.966	952.239	1227.34	1513.3
CAALFM_C114080WA	C1_14080W_A	-0.695841	0.00149952	0.0113451	7848.76	5657.54	7433.02	9683.99	9832.12	14402.9
CAALFM_C108170CA	BUL1	-0.696043	0.00057601	0.00551017	1849.44	2085.82	1891.46	2489.7	3679.36	3270.69
CAALFM_C604530CA	C6_04530C_A	-0.696228	0.000918374	0.00788659	7011.76	6736.59	6931.34	9441.13	9475.85	14590.9
CAALFM_C200170CA	C2_00170C_A	-0.696692	0.000310457	0.00345321	3119.89	3061.62	2631.36	4077.37	4602.1	5605.56
CAALFM_C300920WA	ATO1	-0.69732	0.00923404	0.0452578	752.366	572.053	1083.5	1400.51	977.957	1525.77
CAALFM_C601510WA	OYE23	-0.699053	0.00899534	0.0443708	290.007	247.821	371.047	512.182	377.645	585.795
CAALFM_C404730WA	BAS1	-0.699834	0.00501969	0.0284311	4228.32	3693.56	4632.6	5285.25	5325.32	9782.99
CAALFM_C110670CA	RPA190	-0.702848	0.000972598	0.0082092	7681.56	6484.64	9075.29	10440.8	11784.5	15605.6
CAALFM_C201950CA	AMN1	-0.704346	0.00752816	0.0386848	358.122	367.601	557.669	615.349	600.312	875.577
CAALFM_C600950CA	TOP1	-0.705665	2.22523e-05	0.000438871	4591.6	4416.37	4699.57	7724.73	6841.24	7789.83
CAALFM_C209950WA	FCY21	-0.707154	0.000799651	0.00709074	10945.9	10970.2	14265.6	17698.1	16732.1	24639.8
CAALFM_C701250WA	ASC1	-0.707887	3.75784e-05	0.000660439	21264.4	19089.4	19416.3	31841.1	29419.8	36369.2
CAALFM_C109640WA	ADE12	-0.708147	0.00222148	0.0151994	11256.6	7575.05	8391.38	17746.5	10809.2	15919.3
CAALFM_C201010WA	HGT8	-0.709516	0.000228759	0.00269559	23688.7	26091.4	29709	44653.9	35650	49681.5
CAALFM_C109870WA	HCM1	-0.709752	0.00297481	0.0189225	351.93	337.656	442.402	504.878	706.302	639.805
CAALFM_C600790CA	CTR1	-0.710519	0.0101956	0.0482775	8880.81	12260.9	21619.5	19655.6	25133.8	25184
CAALFM_C704190CA	UTP18	-0.711102	5.20648e-05	0.000863209	5487.42	6146.99	5459.22	8475.2	9020.72	10488.2
CAALFM_C210090CA	C2_10090C_A	-0.711294	0.000168885	0.00215522	2211.69	2465.82	2721.38	3504.93	4057.9	4551.34
CAALFM_C505220WA	CAG1	-0.71186	0.000338789	0.0037014	548.02	527.652	601.58	876.462	879.983	990.867
CAALFM_C602780CA	MIF2	-0.712314	0.000247524	0.00287621	2100.23	3009.99	2439.25	4037.2	3979.52	4352.96
CAALFM_C205330CA	C2_05330C_A	-0.714095	0.00107784	0.00888715	615.103	545.206	621.339	890.156	846.138	1187.17
CAALFM_C604330WA	NOP8	-0.714336	0.000342846	0.00372363	2700.88	3927.96	3285.63	4848.84	5912.27	5505.85
CAALFM_C200030WA	RRN3	-0.71528	0.000883816	0.00770021	2903.16	2727.06	2790.54	3676.57	4143.4	6006.48
CAALFM_C301470WA	ARF3	-0.715375	0.00081495	0.0071816	1207.5	1377.47	1349.16	2186.59	2607.88	1663.91
CAALFM_CR10640WA	CR_10640W_A	-0.715653	0.00174749	0.0126755	613.039	661.888	551.082	769.643	1031.4	1198.6
CAALFM_C200350WA	C2_00350W_A	-0.718373	0.00819678	0.0413083	1299.35	714.55	1158.15	2251.41	1262.08	1705.45
CAALFM_C207340WA	NOC4	-0.718767	0.000153617	0.00197771	3805.18	5206.3	3905.88	6960.57	7429.09	6869.59
CAALFM_C108000WA	NRP1	-0.719555	0.00818309	0.0413083	368.443	415.1	614.753	604.393	712.537	985.673
CAALFM_C111790WA	C1_11790W_A	-0.720236	0.00520949	0.0291393	327.161	364.503	474.238	497.575	790.025	632.534
CAALFM_C204860WA	PZF1	-0.723475	0.00142399	0.0109487	1286.97	1850.39	1222.92	2381.97	2812.74	2004.58
CAALFM_C503750WA	FAV2	-0.724697	0.00140172	0.010818	733.789	1023.29	661.957	1497.29	1310.18	1190.29
CAALFM_C604160CA	SPB1	-0.724877	3.04752e-05	0.000564618	7359.56	8224.55	8524.21	12815.5	12237.8	14792.4
CAALFM_C104510WA	C1_04510W_A	-0.726175	0.000611601	0.00577515	452.039	439.882	475.336	647.303	829.215	785.215
CAALFM_CR09800CA	CR_09800C_A	-0.728062	6.95901e-05	0.00108642	7314.15	6405.13	7010.38	10796.9	10159	13381.9
CAALFM_C406140CA	C4_06140C_A	-0.730384	0.00242279	0.0161985	555.244	445.045	573.037	649.129	941.439	1019.95
CAALFM_C112010CA	KIP4	-0.73206	0.00236194	0.0159652	1071.27	786.831	1289.88	1493.64	1572.93	2162.46
CAALFM_C401400WA	UEC1	-0.733281	0.00957278	0.0464737	492.289	574.118	994.582	1072.75	927.189	1426.06
CAALFM_C701200CA	DBP7	-0.735067	2.05577e-05	0.000415955	4343.91	4994.62	4518.43	7905.5	6960.59	8199.06
CAALFM_C407100CA	C4_07100C_A	-0.737817	0.00153648	0.0115083	3724.68	2505.05	3471.16	4415.18	4784.69	6978.65
CAALFM_C203370WA	THI20	-0.740229	0.00303139	0.0191635	282.782	319.069	328.234	391.669	569.139	593.066
CAALFM_CR10650WA	LTV1	-0.74186	8.17359e-05	0.00122019	2978.5	3399.27	3086.94	4647.99	4956.58	6224.6
CAALFM_C400670WA	TOK1	-0.742159	0.000145875	0.00190505	2116.74	2041.42	2285.56	3008.27	3491.43	4279.21
CAALFM_C703230CA	C7_03230C_A	-0.742523	0.00125397	0.0100048	785.392	569.988	855.165	1344.82	1012.69	1340.89
CAALFM_C201000WA	HGT7	-0.743065	4.23991e-05	0.000726454	75217	86241.6	94373.3	142824	125806	159564
CAALFM_C602330WA	C6_02330W_A	-0.744743	0.00018118	0.00227436	6949.84	7883.8	10277.4	13281.1	13304	15492.4
CAALFM_C200780WA	POT1-2	-0.745902	0.00103046	0.00860024	692.507	717.647	781.614	904.764	1439.32	1331.54
CAALFM_C207110CA	C2_07110C_A	-0.746413	0.000129607	0.00174063	709.02	621.617	630.122	1037.15	1191.72	1060.46
CAALFM_CR10680WA	RPO21	-0.747903	0.00808206	0.0409495	10798.4	6226.49	9834.95	10640.8	12223.6	22243.6
CAALFM_C402370CA	PGA59	-0.748918	7.91538e-05	0.00118461	75052.9	66215.6	82974.1	120832	108318	147697
CAALFM_C401250WA	NAT4	-0.749767	0.000333152	0.0036463	1044.44	1329.97	1628	2256.89	2269.43	2202.96
CAALFM_C400690CA	C4_00690C_A	-0.750306	0.0029569	0.0188386	384.955	629.878	410.567	707.56	762.414	928.548
CAALFM_C403830WA	C4_03830W_A	-0.750968	9.1485e-05	0.00132406	2404.68	3068.85	3140.73	4286.44	4883.55	5327.21
CAALFM_CR08660WA	PRP8	-0.751407	0.00454785	0.0264153	5581.34	3278.46	5313.22	6757.88	6077.05	11025.2
CAALFM_C111400CA	GIN4	-0.754277	0.00368044	0.0225482	1980.51	1107.96	2243.85	2430.35	3247.39	3316.39
CAALFM_C702540WA	C7_02540W_A	-0.759146	7.91481e-05	0.00118461	1113.58	1226.71	1405.15	1956.52	2028.06	2354.61
CAALFM_C402640CA	SEN2	-0.759218	0.000449525	0.00454908	2183.82	3588.24	2655.51	4312.01	5169.46	4782.96
CAALFM_C700330CA	C7_00330C_A	-0.76246	0.00234964	0.0158995	1279.74	2239.68	1436.98	2158.29	3247.39	3002.72
CAALFM_C208640CA	PST2	-0.763117	7.53694e-05	0.00114468	1029.99	1236.01	980.311	1908.13	1930.08	1671.18
CAALFM_C208090WA	C2_08090W_A	-0.764106	0.00284169	0.018322	190.93	178.637	245.901	353.324	332.22	359.371
CAALFM_C601890CA	C6_01890C_A	-0.765169	7.41413e-05	0.00113759	2913.48	3870.13	2872.87	4996.74	5556.9	5858.99
CAALFM_C704230WA	NRG1	-0.765858	0.000416152	0.00431771	6077.75	8710.9	7210.17	9631.03	13081.3	14694.7
CAALFM_C114180WA	C1_14180W_A	-0.770293	0.00406326	0.0242416	480.936	628.845	439.109	686.562	745.492	1211.06
CAALFM_C203010CA	RNR21	-0.770613	3.75713e-05	0.000660439	8985.05	9477.08	9387.06	15808.3	18619.5	13081.7
CAALFM_C602320CA	IPL1	-0.771184	0.000177387	0.00224047	492.289	454.338	519.247	744.992	898.687	857.92
CAALFM_C200410CA	C2_00410C_A	-0.775214	0.000107094	0.00151086	5058.09	5071.03	6087.15	8209.52	8170.13	11374.2
CAALFM_C202580WA	C2_02580W_A	-0.775574	0.000332294	0.00364338	2273.61	3144.22	2024.29	4359.48	3665.11	4716.48
CAALFM_C200080CA	FAV3	-0.778398	0.00308821	0.0194627	1247.75	1236.01	1170.23	1248.04	2272.99	2747.21
CAALFM_C400650WA	HIS5	-0.77898	0.000516013	0.00507028	2997.08	3993.01	2567.69	6043.02	6046.77	4310.37
CAALFM_C701520WA	FLU1	-0.783002	0.00130253	0.0103549	429.334	404.774	649.882	755.948	912.938	883.886
CAALFM_CR10170CA	CR_10170C_A	-0.784381	0.000101677	0.00144105	1736.94	2343.97	1697.16	3061.22	3698.07	3192.79
CAALFM_C206120CA	C2_06120C_A	-0.784945	0.000859048	0.00752707	263.173	216.843	234.923	394.408	409.709	427.921
CAALFM_C107990CA	C1_07990C_A	-0.786994	0.000121406	0.00167154	1422.17	2094.08	1724.6	2716.12	3298.16	3028.69
CAALFM_C210840WA	RDH54	-0.78943	0.00114111	0.00930898	729.661	529.717	924.325	1127.53	1187.26	1459.3
CAALFM_C206990WA	C2_06990W_A	-0.789968	0.0104009	0.048779	107.333	125.976	163.568	184.422	244.044	257.584
CAALFM_C207360WA	C2_07360W_A	-0.789992	3.83514e-05	0.000670169	953.616	856.014	828.819	1350.3	1570.25	1642.1
CAALFM_C210820CA	C2_10820C_A	-0.790457	0.000154568	0.00198486	2275.67	1681.05	2113.21	3186.3	3087.96	4225.2
CAALFM_C600850WA	C6_00850W_A	-0.790578	0.000971164	0.0082092	907.174	1714.09	1271.22	2224.93	2436.88	2071.06
CAALFM_C602490CA	C6_02490C_A	-0.792796	0.00028015	0.00318522	739.981	957.207	1029.71	1672.58	1757.29	1293.11
CAALFM_C200800CA	PGA27	-0.792837	0.00132361	0.0104513	242.532	240.593	261.27	346.933	483.634	459.081
CAALFM_C204200WA	TBF1	-0.796167	0.000108378	0.001522	2894.91	3285.69	3045.22	4455.35	4826.55	6739.76
CAALFM_C206960WA	SPE3	-0.796195	5.19689e-06	0.000142174	2365.46	2649.62	2489.75	4185.1	4791.81	4054.87
CAALFM_C405230CA	C4_05230C_A	-0.798012	0.000428079	0.00438612	1712.17	2828.25	2388.75	3315.03	4514.81	4217.93
CAALFM_C109510WA	YTM1	-0.798461	9.59639e-06	0.000227905	4157.11	3980.62	3434.93	6259.4	6348.7	7520.82
CAALFM_C700430WA	C7_00430W_A	-0.7988	0.00617207	0.0332729	2780.35	3963.07	6599.81	5622.14	7710.54	9879.58
CAALFM_C603880WA	C6_03880W_A	-0.799448	0.00488578	0.0278263	161	216.843	175.644	242.853	369.629	351.062
CAALFM_C500630CA	EXO1	-0.7999	0.000391436	0.00410875	567.629	575.151	587.309	846.333	1271.88	893.234
CAALFM_C205770WA	C2_05770W_A	-0.801415	4.72601e-05	0.00079209	1561.49	1730.61	1601.65	2525.3	2567.8	3436.87
CAALFM_C104170CA	HTA2	-0.801812	5.10968e-05	0.000849449	6346.09	6420.62	8304.65	14331.1	10696.1	11705.5
CAALFM_C701270CA	C7_01270C_A	-0.802228	0.000201574	0.00244208	778.167	789.928	977.018	1185.96	1580.94	1671.18
CAALFM_C201240CA	C2_01240C_A	-0.802259	2.42822e-05	0.000472657	1222.98	976.827	1039.59	2006.73	1890.89	1751.15
CAALFM_C504440CA	SFC1	-0.802791	0.00148467	0.0112466	1415.98	1450.78	1832.18	1975.69	3819.2	2401.35
CAALFM_C105900WA	C1_05900W_A	-0.804141	0.00035074	0.00377168	2779.32	3215.47	4370.23	5531.75	5206.86	7359.83
CAALFM_C603110CA	C6_03110C_A	-0.804596	0.000573557	0.00549525	398.372	440.914	380.927	635.435	882.655	612.8
CAALFM_CR05830CA	ISC1	-0.805689	0.00778741	0.0397513	324.064	420.263	393.003	378.887	700.958	908.814
CAALFM_C112570CA	C1_12570C_A	-0.806374	2.89745e-05	0.00054336	2379.91	2941.84	2794.93	4051.81	4695.62	5447.69
CAALFM_C402900CA	CRH11	-0.809632	0.000558929	0.00538867	4674.16	3853.61	6537.24	9285.93	6918.73	10200.5
CAALFM_CR09880WA	DEF1	-0.809996	0.000145318	0.00190326	22943.5	22666.3	29227.1	36390.5	39167.3	55647.4
CAALFM_C400440CA	OPT7	-0.810047	0.00124121	0.0099438	254.917	235.43	207.479	336.89	443.554	443.501
CAALFM_C106630WA	C1_06630W_A	-0.810107	0.00332168	0.0206589	614.071	561.727	865.045	766.904	1498.11	1312.85
CAALFM_C107660WA	C1_07660W_A	-0.811776	0.000700011	0.00638838	774.039	688.735	1121.92	1332.95	1395.68	1808.28
CAALFM_C402440CA	PGA38	-0.815535	0.00349101	0.0215162	4165.36	2517.45	4983.89	6073.15	5007.35	9452.7
CAALFM_C101710WA	C1_01710W_A	-0.815802	0.00038131	0.00402405	4495.62	3821.6	5662.31	8183.05	6201.74	10223.4
CAALFM_C207390CA	C2_07390C_A	-0.817932	0.000826863	0.00726576	2731.84	1872.08	2817.98	4359.48	3160.99	5564.02
CAALFM_CR02020CA	OPT1	-0.8221	0.000985859	0.00830688	863.828	726.941	665.25	1568.5	1523.05	896.35
CAALFM_C208820CA	SPO11	-0.824743	0.00947601	0.0460872	89.7885	119.78	105.386	167.988	224.449	165.144
CAALFM_C701070CA	C7_01070C_A	-0.824825	5.57756e-05	0.00090965	2064.1	1688.28	2196.64	3293.12	3035.41	4209.63
CAALFM_C102840WA	PDE2	-0.825147	1.73657e-05	0.000365809	3159.11	4115.89	3646.8	5864.99	6030.73	7455.39
CAALFM_C111350CA	TOS4	-0.82662	8.53028e-05	0.00126129	681.154	571.02	779.419	1061.8	1266.53	1274.42
CAALFM_C111300CA	C1_11300C_A	-0.828425	0.000619819	0.00580291	1249.82	1413.61	1363.43	1552.98	2802.05	2796.03
CAALFM_C602380WA	C6_02380W_A	-0.829361	1.43914e-05	0.000309517	5500.84	7794.99	7150.89	11803	11457.6	13071.3
CAALFM_C403070WA	PGA54	-0.829578	0.00678693	0.0358338	847.315	461.566	1233.9	1449.81	1208.64	1860.21
CAALFM_C701400CA	C7_01400C_A	-0.831262	2.09889e-05	0.000419165	1009.35	1078.02	1370.02	2001.25	2055.67	2093.91
CAALFM_C504570CA	URA7	-0.834253	9.69767e-06	0.000228546	4064.22	3128.74	3728.04	6236.57	5901.59	7333.87
CAALFM_C105620CA	STE3	-0.834529	0.00744278	0.0383573	116.622	104.291	152.59	183.509	268.092	213.961
CAALFM_C501960CA	C5_01960C_A	-0.835465	3.70676e-06	0.000105557	7848.76	7122.78	5987.25	13438.2	11819.2	12142.8
CAALFM_CR03450WA	HXT5	-0.836813	7.28672e-05	0.00112615	677.026	766.179	691.597	1335.69	1026.05	1452.02
CAALFM_C202430WA	UTP21	-0.83845	5.43882e-06	0.000146183	5304.75	6211.01	5622.79	9218.37	9482.08	11946.5
CAALFM_C204880CA	ARH2	-0.841994	9.36062e-05	0.00135158	432.43	337.656	396.296	718.516	654.643	717.703
CAALFM_C114330WA	C1_14330W_A	-0.844296	0.00169212	0.012376	761.654	651.562	799.179	798.858	1522.16	1651.44
CAALFM_C602250WA	C6_02250W_A	-0.848957	0.000272958	0.00313216	360.186	289.124	352.385	624.479	674.238	504.781
CAALFM_C105950CA	C1_05950C_A	-0.850889	1.20871e-06	4.27286e-05	4458.46	4250.12	5219.91	8555.54	7787.14	8778.62
CAALFM_C107890CA	ADE5,7	-0.85128	0.000987301	0.00830764	14313.5	8376.34	9504.52	24077.1	13214.9	20790.5
CAALFM_C700090CA	CSA1	-0.854428	0.0028506	0.0183602	4036.36	1962.95	5010.24	5677.83	7967.05	6259.91
CAALFM_C112220WA	CDC6	-0.856453	0.00549252	0.0303272	238.404	287.059	383.123	362.453	773.993	507.897
CAALFM_C202690WA	SER2	-0.856891	1.33172e-06	4.60191e-05	2375.78	2147.78	2094.55	4367.7	3629.48	3989.43
CAALFM_C108410CA	SAM4	-0.857814	5.19781e-07	2.14575e-05	3346.94	3248.52	2904.71	5684.22	6109.11	5423.8
CAALFM_C110290WA	GCA1	-0.858544	0.000296088	0.00334172	840.09	925.197	1138.39	1384.08	2284.57	1595.36
CAALFM_C503930CA	C5_03930C_A	-0.860171	8.99581e-05	0.00131121	1854.6	2159.14	2915.68	3536.89	4741.93	4298.95
CAALFM_C201420CA	C2_01420C_A	-0.860636	0.000168479	0.0021545	553.18	368.633	532.42	820.77	880.874	938.934
CAALFM_C401000CA	PGA57	-0.860717	0.00419676	0.024833	177.513	317.004	164.666	390.756	447.117	359.371
CAALFM_C703480WA	C7_03480W_A	-0.861932	0.00133955	0.0105151	7740.39	6159.38	10971.1	12347.2	11616.1	21239.2
CAALFM_C111480WA	PHO84	-0.863038	0.000122191	0.00167624	24247	29802.5	42980	53195.7	57833.9	65453.3
CAALFM_C100880WA	C1_00880W_A	-0.863964	0.00483916	0.0276633	125.91	110.487	102.093	219.115	164.774	232.656
CAALFM_C203160CA	RNR1	-0.864307	0.000243437	0.00284133	4214.9	2660.97	4009.07	5978.2	8366.96	5469.5
CAALFM_C108290CA	DIP2	-0.864846	9.89416e-06	0.000231403	4654.55	5563.57	5272.6	8114.57	8674.25	11423
CAALFM_C108190CA	CAT8	-0.866519	3.64127e-05	0.000647326	950.52	702.159	675.13	1331.13	1467.83	1445.79
CAALFM_C110020WA	SFU1	-0.868135	2.09335e-05	0.000419165	1444.87	1527.19	1691.67	2231.33	3165.45	3115.93
CAALFM_C206970WA	AAH1	-0.870712	0.00645668	0.0344151	557.308	1484.86	828.819	1300.08	2327.32	1622.36
CAALFM_CR05610CA	SRR1	-0.872607	0.000327027	0.00359847	1258.07	1714.09	1934.28	2140.03	3295.48	3548.01
CAALFM_C701630WA	RNH35	-0.873198	0.00191411	0.0135485	290.007	267.44	218.457	408.102	643.065	369.757
CAALFM_C403030CA	NAN1	-0.873983	8.70773e-05	0.00128444	3560.58	4356.48	4104.57	5340.94	7401.48	9290.67
CAALFM_C703850WA	C7_03850W_A	-0.884696	2.25721e-05	0.000443581	3643.14	5288.91	5056.34	7176.03	9165.9	9485.94
CAALFM_CR08720WA	CR_08720W_A	-0.884842	0.00103823	0.00863739	188.866	134.236	158.079	283.937	292.14	312.632
CAALFM_C104930CA	C1_04930C_A	-0.886738	0.000470284	0.00471552	355.026	315.971	286.519	440.057	711.646	619.032
CAALFM_C700230WA	C7_00230W_A	-0.892601	8.97226e-05	0.00131121	592.398	378.959	486.313	938.544	856.826	910.891
CAALFM_C601900CA	DOG1	-0.902344	0.000326139	0.00359512	456.167	560.694	372.145	891.069	1041.19	663.694
CAALFM_CR08200CA	CR_08200C_A	-0.903129	2.07655e-05	0.000418783	3083.77	2524.67	2777.37	4193.32	4890.67	6599.55
CAALFM_C108230CA	PLB5	-0.906638	0.00015366	0.00197771	928.847	551.401	896.881	1408.73	1354.71	1692.99
CAALFM_CR10770WA	CR_10770W_A	-0.907161	0.000750165	0.006746	820.481	528.684	680.619	1142.14	923.626	1741.81
CAALFM_C200140WA	NDT80	-0.914759	0.000112461	0.00156287	4441.95	4274.91	5796.24	7113.95	7907.38	12340.1
CAALFM_C702040CA	CUP9	-0.918891	1.87869e-05	0.000389084	11987.3	16841.5	16849.7	27843.2	23559.1	34960.8
CAALFM_C111450CA	SAM2	-0.91957	8.79186e-07	3.33819e-05	4729.89	3903.18	4608.45	9358.97	7130.71	8557.39
CAALFM_C700130WA	C7_00130W_A	-0.920438	0.00096733	0.00819566	776.103	938.621	815.645	912.981	1745.72	2131.3
CAALFM_C204450WA	C2_04450W_A	-0.92088	0.00552507	0.0304795	189.898	256.081	195.404	222.767	551.325	440.385
CAALFM_C306000WA	AHR1	-0.930452	4.57321e-05	0.000770679	2468.67	2139.52	2984.84	4131.24	4039.19	6301.45
CAALFM_C114320CA	C1_14320C_A	-0.931013	0.000181806	0.00227758	567.629	588.574	642.197	803.423	1498.11	1126.93
CAALFM_C603790CA	HGT10	-0.931367	0.0104007	0.048779	388.052	457.436	436.914	1468.99	463.149	513.09
CAALFM_C504110WA	SCW11	-0.936382	0.00112691	0.0092409	2216.85	1649.04	2893.73	3389.9	3103.99	6442.71
CAALFM_C503000CA	C5_03000C_A	-0.940818	0.000901682	0.00776833	460.295	214.778	366.656	647.303	745.492	606.568
CAALFM_C102210WA	C1_02210W_A	-0.941843	0.000365334	0.00389457	2243.68	1720.29	2534.76	4417.91	2598.09	5468.46
CAALFM_C110110WA	C1_10110W_A	-0.944471	6.48198e-05	0.00102495	323.032	263.309	240.412	580.656	486.306	524.515
CAALFM_C110400CA	FGR41	-0.946356	0.0009922	0.00832608	2324.18	1234.97	2298.74	3333.29	2679.14	5276.31
CAALFM_C603700WA	ALS1	-0.947371	0.000297745	0.00335426	71490.2	58508.4	94309.7	138187	96334.1	198026
CAALFM_C207720CA	C2_07720C_A	-0.951658	1.39515e-05	0.000304311	1814.35	1250.46	1645.56	2718.86	2692.5	3699.65
CAALFM_C111520CA	ZCF3	-0.951747	3.3752e-05	0.000612414	3968.24	7125.88	5126.6	9255.8	10239.2	11880
CAALFM_CR00300WA	CDA2	-0.955782	0.00563895	0.0309689	116.622	185.866	177.839	191.726	301.047	439.347
CAALFM_C112470WA	C1_12470W_A	-0.956238	0.00026795	0.00308068	270.398	314.939	388.612	532.268	542.419	815.336
CAALFM_CR02240CA	OPT2	-0.957981	0.000278865	0.00317648	179.577	240.593	264.563	419.971	384.77	525.554
CAALFM_C209110CA	C2_09110C_A	-0.958991	0.00993322	0.047548	81.5321	46.4664	87.8218	137.86	130.929	150.603
CAALFM_C504380CA	C5_04380C_A	-0.961669	0.00596808	0.032429	134.167	177.605	211.87	194.465	492.541	332.366
CAALFM_C401360WA	PGA53	-0.962069	1.39807e-07	7.10707e-06	1345.8	1541.65	1280	2889.58	2729.02	2500.02
CAALFM_C111290WA	C1_11290W_A	-0.962674	0.00532044	0.0296542	648.129	1034.65	1047.28	742.253	2419.06	2159.34
CAALFM_C112440WA	C1_12440W_A	-0.969956	0.000185591	0.00231069	406.629	702.159	412.763	930.327	1150.75	899.466
CAALFM_C305150WA	C3_05150W_A	-0.970971	9.82868e-07	3.62013e-05	1200.28	1187.47	1286.59	2051.47	2276.56	2874.97
CAALFM_C202570WA	C2_02570W_A	-0.974564	1.10323e-05	0.000250404	645.033	775.472	587.309	1128.44	1222.89	1595.36
CAALFM_C406710WA	C4_06710W_A	-0.975902	1.22554e-05	0.00027214	283.814	291.189	296.399	498.488	617.235	598.259
CAALFM_C210240WA	GPD1	-0.979502	5.11062e-08	3.0819e-06	2770.03	3301.18	3263.68	5539.05	6134.05	6733.53
CAALFM_C207730WA	YVC1	-0.984315	9.43756e-07	3.51821e-05	1514.02	1097.64	1477.6	2482.39	2947.23	2659.97
CAALFM_C401850CA	PDC12	-0.987493	0.000655799	0.00607503	157.904	121.845	181.133	259.287	285.905	368.719
CAALFM_C702010CA	C7_02010C_A	-0.990784	0.00271693	0.0177785	167.192	189.996	204.186	201.769	469.384	444.54
CAALFM_C104180WA	C1_04180W_A	-0.994416	5.44235e-06	0.000146183	5371.83	3913.5	6361.59	12034.9	8982.42	10154.8
CAALFM_C206860WA	LTE1	-0.994832	1.16892e-05	0.000260508	1011.41	863.242	1452.35	2249.58	2020.04	2359.8
CAALFM_C503810CA	C5_03810C_A	-0.999015	0.0017998	0.0129178	117.654	107.389	83.4307	161.598	235.137	220.193
CAALFM_C406300CA	PGA42	-1.00684	0.00687466	0.0361728	49.5385	89.835	66.9642	119.6	155.867	139.178
CAALFM_C109320CA	C1_09320C_A	-1.01075	7.43476e-05	0.00113759	2130.16	4138.61	3146.22	4779.45	7004.24	7187.42
CAALFM_C113130CA	C1_13130C_A	-1.01244	6.9899e-07	2.79187e-05	4388.29	5440.7	3442.62	9453	8561.13	8759.93
CAALFM_C502430WA	ZCF22	-1.01423	0.00399164	0.0239772	131.071	104.291	182.23	168.901	309.954	364.564
CAALFM_C100170WA	LEU4	-1.0166	6.57162e-05	0.00103381	518.09	483.25	529.127	1135.75	1278.11	681.351
CAALFM_C601520WA	C6_01520W_A	-1.01991	0.000920594	0.00788659	143.455	273.635	255.781	375.235	588.734	399.878
CAALFM_C206250CA	CDC46	-1.02542	3.587e-05	0.000641384	800.872	580.313	960.551	1237.09	1934.54	1594.32
CAALFM_C405900CA	C4_05900C_A	-1.0273	7.04255e-05	0.00109668	4149.88	4225.34	7103.69	9701.33	8115.8	13731.9
CAALFM_C603690WA	ALS5	-1.03635	0.00031451	0.00348847	1127	1152.37	1770.71	1767.53	2536.63	4002.94
CAALFM_CR09530CA	CR_09530C_A	-1.03771	0.000145429	0.00190326	3022.88	3480.85	5560.22	6278.57	7068.37	11419.9
CAALFM_CR09050CA	CR_09050C_A	-1.0414	0.00568776	0.0312091	85.6603	85.7047	103.191	122.339	282.343	159.951
CAALFM_C202450CA	UTP22	-1.04427	2.07873e-07	9.91182e-06	3552.32	3094.66	3707.18	5785.56	6962.38	8606.21
CAALFM_C403700WA	C4_03700W_A	-1.04564	1.02789e-07	5.64513e-06	1546.01	1783.28	1703.74	3708.53	2806.5	3875.18
CAALFM_C600400CA	C6_00400C_A	-1.04673	0.000203935	0.00246445	300.327	389.285	292.008	661.911	909.375	455.965
CAALFM_C600210WA	C6_00210W_A	-1.0477	0.000314762	0.00348847	919.558	1084.22	870.534	1037.15	2382.55	2522.87
CAALFM_C209990CA	YOR1	-1.0484	5.77229e-10	5.63577e-08	2879.43	2523.64	2880.56	5522.62	5935.43	5674.11
CAALFM_C204420WA	IFA4	-1.05083	0.00370636	0.0226618	127.974	198.257	136.124	164.337	391.005	402.994
CAALFM_CR09180WA	CDG1	-1.05791	0.000571086	0.00548867	6880.69	8729.48	15503.8	23314.8	13116.9	28344.6
CAALFM_C206590CA	GIT1	-1.05843	2.50048e-05	0.000480638	286.91	279.831	296.399	718.516	636.83	441.424
CAALFM_C203320WA	CHK1	-1.06183	2.24224e-06	6.89601e-05	2091.97	1448.72	1866.21	3452.89	3114.68	4720.64
CAALFM_C200950CA	RFC5	-1.0668	0.000444159	0.00452738	996.962	1386.76	1349.16	1330.21	3696.29	2792.91
CAALFM_C500510WA	C5_00510W_A	-1.07278	0.00283181	0.0183159	76.3719	122.878	147.102	167.075	233.356	328.212
CAALFM_C208660CA	C2_08660C_A	-1.07303	0.000697663	0.00637642	154.808	211.68	230.532	256.548	459.586	540.095
CAALFM_C106620CA	C1_06620C_A	-1.07426	0.00441471	0.0257637	89.7885	203.419	162.47	179.857	421.287	358.332
CAALFM_C604230WA	C6_04230W_A	-1.0763	0.00137769	0.0107268	71.2116	102.226	83.4307	141.512	190.604	209.806
CAALFM_CR05790CA	ACO2	-1.07722	3.63596e-05	0.000647326	2322.12	2421.41	2398.63	2905.1	5710.09	6455.17
CAALFM_C604610CA	NAG3	-1.07779	1.87367e-05	0.000389084	380.827	526.619	531.322	739.514	1074.15	1223.52
CAALFM_C501240WA	AUR1	-1.08115	0.000785136	0.00697886	4517.29	4051.87	9864.59	10893.7	9446.46	18660.3
CAALFM_C200090WA	C2_00090W_A	-1.08953	0.000361527	0.00386068	429.334	723.843	596.091	706.647	1311.07	1705.45
CAALFM_C105140WA	BRG1	-1.09174	6.13317e-05	0.000974809	14822.3	21817.5	27686.9	35319.6	37061.7	64719
CAALFM_CR07440WA	ACE2	-1.09287	0.000234167	0.00274878	2771.06	1407.41	3113.28	3698.49	4702.74	7152.1
CAALFM_C101100WA	CCH1	-1.09581	0.000947312	0.00807052	4697.9	3975.46	5521.8	4040.85	12431.1	13868
CAALFM_C406950WA	C4_06950W_A	-1.09848	2.03328e-07	9.77087e-06	1529.5	2229.35	1770.71	3768.78	4627.04	3444.14
CAALFM_C207350WA	MCM3	-1.10022	6.83151e-09	5.45722e-07	1811.25	1900.99	2041.86	3430.98	4654.65	4250.13
CAALFM_C108210CA	MLT1	-1.10569	9.26725e-10	8.50789e-08	17129	13491.8	12927.4	30060.8	32383.9	31272.5
CAALFM_C502790CA	GAP1	-1.10574	2.85399e-08	1.92911e-06	5072.54	6517.68	5965.3	10102.1	13532	14147.4
CAALFM_C405840WA	FRE3	-1.11143	0.00211701	0.0147138	183.705	222.006	322.745	243.766	672.457	657.462
CAALFM_C406960WA	C4_06960W_A	-1.1197	4.42622e-07	1.87059e-05	635.744	875.633	709.161	1479.94	1947.9	1396.98
CAALFM_CR10590WA	CR_10590W_A	-1.12187	0.000431106	0.00440487	731.725	535.912	767.343	735.863	1538.19	2155.19
CAALFM_C700370WA	DCC1	-1.12187	0.00166688	0.012235	227.051	321.134	339.212	279.372	872.858	778.983
CAALFM_C105860WA	PRN2	-1.1227	0.000418364	0.00431771	262.141	459.501	350.19	590.699	1182.81	559.829
CAALFM_C600480CA	FET31	-1.12318	0.000227595	0.00268701	873.116	997.478	2114.31	2260.54	3598.31	2819.92
CAALFM_C505080WA	GRF10	-1.12506	3.21679e-06	9.246e-05	2708.1	3780.3	4014.56	5721.65	7099.54	10087.3
CAALFM_C111340WA	PRM1	-1.12562	0.00599408	0.0324842	39.218	84.6721	75.7463	100.428	171.009	164.106
CAALFM_C107140CA	RIA1	-1.12681	2.79307e-06	8.29961e-05	3551.29	3074.01	3439.32	4887.19	7330.22	9762.22
CAALFM_C500790CA	C5_00790C_A	-1.13054	8.43784e-06	0.000209279	2327.28	2082.73	2555.62	3716.74	4171.9	7362.95
CAALFM_C103390WA	EHT1	-1.13204	1.02902e-09	9.30813e-08	2514.08	2332.61	1866.21	5016.83	4770.43	4926.29
CAALFM_C107150WA	C1_07150W_A	-1.1331	0.000199608	0.00242646	216.731	458.468	275.541	506.704	773.103	805.988
CAALFM_C113100WA	C1_13100W_A	-1.13722	3.10541e-05	0.000573614	4357.32	8322.64	9764.69	16742.2	12833.7	19792.4
CAALFM_C210780CA	PSO2	-1.14144	7.20259e-05	0.00111595	307.552	490.478	346.896	556.918	866.623	1103.04
CAALFM_C202590WA	ZRT2	-1.15527	9.95864e-09	7.56242e-07	1494.41	1671.76	1275.61	3004.62	2997.11	3892.84
CAALFM_C109300CA	C1_09300C_A	-1.15559	3.57384e-05	0.000640894	183.705	169.344	170.155	357.888	505.901	301.207
CAALFM_C102110CA	HGT2	-1.15896	0.000347901	0.00375428	4542.06	3700.79	5009.14	16254.7	4782.01	8554.27
CAALFM_C501380WA	CFL5	-1.16272	0.0106015	0.0495138	30.9616	61.9552	76.8441	82.1683	179.025	118.405
CAALFM_C104260WA	HHT21	-1.16632	4.00445e-08	2.53833e-06	7357.5	5737.05	8423.21	19501.3	13750.2	15041.6
CAALFM_C403500CA	C4_03500C_A	-1.17759	0.00857674	0.0429605	43.3462	79.5091	73.5508	105.906	242.263	95.5553
CAALFM_C109210CA	C1_09210C_A	-1.19219	2.64405e-06	7.93344e-05	1421.14	2550.49	2480.97	3756.92	5857.94	5128.83
CAALFM_C503650CA	C5_03650C_A	-1.19385	0.000275166	0.00314016	122.814	127.008	113.071	176.205	285.905	368.719
CAALFM_C110710CA	C1_10710C_A	-1.19762	7.85421e-05	0.0011812	94.9488	113.584	124.048	197.204	291.249	274.202
CAALFM_C208320CA	C2_08320C_A	-1.21062	0.00010926	0.00153088	129.007	128.041	182.23	230.071	419.506	366.641
CAALFM_CR03580CA	CR_03580C_A	-1.21198	0.000350382	0.00377168	58.827	64.0203	82.333	151.555	153.195	170.338
CAALFM_C503880CA	C5_03880C_A	-1.22054	0.00303518	0.0191678	50.5706	62.9878	63.6708	90.3851	118.459	204.613
CAALFM_C303440CA	C3_03440C_A	-1.2294	1.53761e-07	7.68928e-06	1936.13	2815.86	1606.04	5396.63	4136.28	5376.02
CAALFM_C101510WA	C1_01510W_A	-1.23671	1.69564e-07	8.41121e-06	3528.59	5837.21	3552.39	9437.48	8831	12176
CAALFM_C109550WA	C1_09550W_A	-1.24049	0.00710689	0.0370462	48.5064	70.2159	77.9419	67.5606	152.305	245.12
CAALFM_C600830CA	CAN3	-1.25565	5.92164e-07	2.41218e-05	2341.73	4286.27	4257.16	7524.79	7750.62	10715.7
CAALFM_C100780CA	HGC1	-1.26089	5.42539e-06	0.000146183	1023.8	1015.03	1471.02	1896.26	2439.55	4075.64
CAALFM_C504400WA	RNY11	-1.26194	0.00621356	0.033438	60.8911	98.0957	102.093	72.1255	252.951	301.207
CAALFM_C403230CA	C4_03230C_A	-1.26477	1.33859e-05	0.000295628	1229.17	1331	1434.79	1774.83	3023.83	4801.65
CAALFM_C403720CA	C4_03720C_A	-1.28174	1.09312e-06	3.95518e-05	2402.62	1760.56	1423.81	6188.18	3319.53	4076.68
CAALFM_C406820CA	CZF1	-1.28485	4.66417e-07	1.93847e-05	2045.53	2016.64	2850.92	4632.46	4309.07	7903.04
CAALFM_C505240CA	C5_05240C_A	-1.29731	0.00979161	0.0471937	30.9616	69.1833	63.6708	52.9529	157.649	192.149
CAALFM_C502780WA	C5_02780W_A	-1.30097	8.94679e-06	0.00021838	499.513	672.214	654.273	815.292	1869.52	1814.51
CAALFM_C207280WA	C2_07280W_A	-1.30725	0.00591462	0.0322239	29.9295	68.1507	49.3998	62.9957	163.883	138.14
CAALFM_C504830WA	SFL2	-1.30729	5.20064e-06	0.000142174	4329.46	4530.99	7961.05	10729.4	10845.7	20054.1
CAALFM_C207180WA	C2_07180W_A	-1.30916	0.00153981	0.0115083	30.9616	65.0529	73.5508	112.297	162.102	145.41
CAALFM_C503890CA	C5_03890C_A	-1.30933	0.00713069	0.0371388	25.8013	41.3034	64.7686	60.2567	135.382	130.869
CAALFM_C504210CA	MRV4	-1.30953	0.010662	0.0496212	34.0577	34.0753	29.6399	51.1269	131.819	59.2027
CAALFM_C102820WA	LYS2	-1.31874	1.29502e-10	1.50295e-08	2453.19	2107.51	2295.44	4359.48	6205.31	6538.27
CAALFM_C401800WA	C4_01800W_A	-1.32714	0.000946153	0.00807052	68.1154	73.3136	102.093	241.94	266.311	101.787
CAALFM_C201380WA	PLB4.5	-1.33009	6.7783e-11	8.91894e-09	1869.05	1478.66	2188.96	4194.23	5145.41	4579.38
CAALFM_C401220CA	C4_01220C_A	-1.37042	2.89818e-07	1.34036e-05	196.09	200.322	166.861	386.191	454.242	616.955
CAALFM_C603170CA	MDR1	-1.37126	0.001113	0.00915246	111.462	211.68	144.906	146.99	597.64	466.351
CAALFM_C114220CA	FTR2	-1.37495	9.81605e-09	7.54732e-07	990.77	1115.19	1487.48	2283.36	3248.28	3787.94
CAALFM_C603030WA	SAP5	-1.3867	7.53227e-07	2.93234e-05	183.705	168.312	180.035	316.804	539.747	534.902
CAALFM_C601440CA	FRP5	-1.39755	0.000888303	0.00770656	37.1539	57.8248	70.2575	89.4721	156.758	189.033
CAALFM_C204970WA	ABP2	-1.40215	2.95537e-09	2.4238e-07	332.321	332.493	466.554	996.062	840.794	1152.9
CAALFM_C600840WA	GPX2	-1.40231	2.40439e-10	2.68899e-08	6554.56	10803.9	10368.5	23202.5	22066.4	28020.5
CAALFM_CR06660WA	SEO1	-1.40778	2.80143e-10	3.02309e-08	398.372	424.393	397.394	1307.39	872.858	1057.34
CAALFM_C504490CA	CAR1	-1.41828	3.05836e-10	3.24345e-08	1347.86	1244.27	1027.52	4121.2	3005.12	2547.79
CAALFM_C203710WA	C2_03710W_A	-1.44187	6.63583e-07	2.66778e-05	234.276	202.387	122.951	491.184	597.64	432.076
CAALFM_C403250CA	RHD2	-1.44331	2.43243e-08	1.68111e-06	313.744	561.727	412.763	956.804	1148.08	1399.05
CAALFM_C703550CA	C7_03550C_A	-1.44976	0.00240345	0.0160866	29.9295	72.281	53.7909	76.6904	223.558	125.676
CAALFM_C501070CA	C5_01070C_A	-1.45641	4.04416e-08	2.53833e-06	2609.03	2372.88	4385.6	6517.77	8074.82	11113.5
CAALFM_C704060WA	C7_04060W_A	-1.46371	4.5503e-05	0.000768925	129.007	119.78	162.47	191.726	401.693	541.134
CAALFM_C501570CA	SPO1	-1.47618	9.08443e-05	0.00131788	95.9808	106.356	133.928	147.903	411.49	375.989
CAALFM_C604070CA	C6_04070C_A	-1.48234	0.00165113	0.0121484	24.7692	30.9776	38.4221	58.4308	93.5205	111.135
CAALFM_C400450CA	PGA10	-1.52512	9.43197e-08	5.27419e-06	360.186	494.609	495.096	929.414	1914.05	1040.72
CAALFM_C602760WA	C6_02760W_A	-1.54102	0.00212175	0.0147301	26.8334	34.0753	26.3466	58.4308	130.929	64.3959
CAALFM_C502240WA	PTH2	-1.54313	5.61919e-10	5.63577e-08	228.084	217.876	199.795	678.345	723.225	479.854
CAALFM_C106880CA	SPO22	-1.57152	0.000424923	0.00437806	52.6347	100.161	71.3552	89.4721	316.188	260.7
CAALFM_C600470CA	FET99	-1.62448	1.15364e-06	4.1256e-05	813.257	966.501	814.548	3260.25	3659.77	1078.11
CAALFM_C200890WA	C2_00890W_A	-1.67024	0.00103823	0.00863739	17.5449	29.945	42.8131	54.7788	121.131	111.135
CAALFM_C106860WA	C1_06860W_A	-1.6736	8.74032e-07	3.33819e-05	282.782	297.385	287.617	397.147	1217.55	1153.93
CAALFM_C202550CA	C2_02550C_A	-1.69145	4.83728e-06	0.00013446	157.904	222.006	358.972	398.06	1185.48	801.833
CAALFM_C105920WA	C1_05920W_A	-1.69364	5.89171e-11	8.05331e-09	277.622	314.939	424.838	864.593	1408.15	1016.83
CAALFM_C106160WA	C1_06160W_A	-1.69387	0.00158113	0.01176	21.6731	81.5743	66.9642	65.7346	289.468	195.265
CAALFM_C111280WA	C1_11280W_A	-1.76895	0.00152394	0.0114875	1395.33	1885.5	2056.13	2297.97	8437.33	7453.31
CAALFM_C701010WA	C7_01010W_A	-1.77604	7.73849e-05	0.00116665	30.9616	55.7597	39.5198	76.6904	163.883	192.149
CAALFM_C406980WA	PRA1	-1.79283	6.81499e-11	8.91894e-09	223.955	240.593	279.932	563.309	1107.99	907.775
CAALFM_C204090WA	C2_04090W_A	-1.80399	0.000117316	0.0016216	35.0898	87.7698	83.4307	94.95	286.796	338.598
CAALFM_C102570CA	PUT4	-1.8325	1.91673e-07	9.35697e-06	202.282	242.658	242.608	362.453	842.575	1244.3
CAALFM_C203350WA	PGA17	-1.869	0.00118354	0.0095915	13.4167	24.7821	18.6621	33.7803	83.7231	90.3621
CAALFM_C300010CA	C3_00010C_A	-1.87277	0.00196879	0.0138559	768.879	1736.81	1352.46	2108.07	4152.31	7869.81
CAALFM_C103870CA	C1_03870C_A	-1.88398	3.21746e-11	4.71205e-09	1321.03	1888.6	3205.5	6151.66	8469.39	9054.9
CAALFM_C105760CA	PGA26	-1.91307	3.12913e-05	0.000576266	25.8013	38.2057	35.1287	80.3423	188.822	103.864
CAALFM_C603850CA	IHD1	-1.92672	1.20316e-12	2.3873e-10	4921.86	4578.49	7438.51	17973.9	15509.3	30916.3
CAALFM_C503430WA	C5_03430W_A	-1.92844	1.28075e-07	6.62008e-06	55.7308	131.138	76.8441	235.549	431.975	336.521
CAALFM_C202130CA	C2_02130C_A	-1.97649	0.00080285	0.00710551	12.3846	23.7495	31.8354	34.6933	93.5205	139.178
CAALFM_CR10790WA	MAL2	-2.01774	2.0296e-14	6.57057e-12	420.045	364.503	419.349	1278.17	1262.08	2335.91
CAALFM_C701560CA	NUP	-2.05439	1.43209e-06	4.81354e-05	45.4103	28.9124	23.0532	165.25	133.601	105.942
CAALFM_C300030CA	C3_00030C_A	-2.07707	0.00245331	0.0163669	1311.74	3509.76	2606.11	3908.47	9222.01	18210.6
CAALFM_C302800WA	ADH4	-2.09683	0.00677713	0.0358128	3.09616	19.6191	36.2265	17.3466	153.195	81.0143
CAALFM_CR09850CA	FGR46	-2.11711	7.89737e-07	3.03605e-05	74.3077	189.996	155.884	219.115	755.289	848.572
CAALFM_C208890WA	C2_08890W_A	-2.16301	1.16163e-06	4.13017e-05	20.641	20.6517	36.2265	95.863	136.273	114.251
CAALFM_C406150CA	C4_06150C_A	-2.18255	0.000126841	0.00171315	15.4808	73.3136	74.6486	69.3865	278.78	393.646
CAALFM_C403570WA	HWP1	-2.25107	1.53734e-12	2.95505e-10	1664.7	1232.91	3228.55	6688.5	9250.51	13221.9
CAALFM_C104270CA	C1_04270C_A	-2.25802	2.60874e-05	0.000499887	10.3205	25.8147	19.7599	53.8659	102.427	111.135
CAALFM_C107030CA	RBT4	-2.30965	2.69921e-20	2.07535e-17	809.129	551.401	959.454	3997.03	2873.3	4630.28
CAALFM_C102580WA	HNM4	-2.33561	0.000174542	0.00220906	215.699	381.024	265.661	518.573	1556	2278.79
CAALFM_C106280CA	UME6	-2.34459	1.14123e-17	5.84975e-15	126.942	164.181	237.119	1036.23	918.282	726.012
CAALFM_C407260WA	C4_07260W_A	-2.36753	0.00559063	0.030786	4.12821	7.2281	8.78218	10.9558	27.6108	65.4346
CAALFM_C105960WA	PGA45	-2.38966	8.51024e-27	1.30866e-23	1602.78	1103.83	1839.87	7777.68	6932.98	9113.07
CAALFM_C504930CA	MAL31	-2.43144	3.98018e-14	1.22411e-11	315.808	256.081	389.709	1737.4	885.327	2564.41
CAALFM_C102690CA	C1_02690C_A	-2.43165	0.010068	0.0479691	21.6731	85.7047	116.364	105.906	738.366	362.487
CAALFM_C407000WA	C4_07000W_A	-2.47901	0.000171931	0.00218051	7.22436	13.4236	20.8577	24.6505	89.0671	117.367
CAALFM_C400850CA	C4_00850C_A	-2.50316	0.00221159	0.0151486	102.173	194.126	316.159	290.328	1824.99	1356.47
CAALFM_C110150WA	WOR1	-2.60098	1.44263e-13	3.69734e-11	30.9616	37.1731	63.6708	249.244	253.841	294.975
CAALFM_C403470CA	ECE1	-2.68254	2.40725e-17	1.139e-14	1382.95	1992.89	3894.9	11213.2	15495.9	19964.8
CAALFM_C406970CA	ZRT1	-2.74121	2.45465e-10	2.69617e-08	38.1859	56.7922	70.2575	140.599	438.21	525.554
CAALFM_C601990WA	PLB1	-2.85918	2.69005e-18	1.50423e-15	109.398	69.1833	86.7241	515.834	954.799	453.888
CAALFM_C113080WA	OP4	-3.01129	7.05299e-06	0.00018305	9.28847	11.3584	10.9777	30.1284	167.446	57.1254
CAALFM_C406920CA	CSA2	-3.01295	0.00061091	0.00577515	31.9936	24.7821	127.342	304.936	892.452	287.704
CAALFM_C208150WA	C2_08150W_A	-3.07686	8.99257e-07	3.37276e-05	9.28847	11.3584	21.9555	32.8673	196.838	128.792
CAALFM_CR02750CA	PGA34	-3.13753	6.24849e-21	6.40574e-18	62.9552	38.2057	105.386	494.836	641.283	678.235
