## Supplemental Table S5 for "Selection of Ethanol Tolerant Strains of *Candida albicans* by Repeated Ethanol Exposure Results in Strains with Reduced Susceptibility to Fluconazole"

### Sheet: Sheet1
Supplemental Table S5 Transcripts showing significant changes in abundance between Esc6 with ethanol vs water medium by RNASeq
ID	Gene Name	log2FoldChange (ethanol/water)	pvalue	padj	Esc6-3-Ethanol	Esc6-3-water	Esc6-2-Ethanol	Esc6-2-water	Esc6-1-Ethanol	Esc6-1-water
CAALFM_C102520WA	SCW4	8.27585	8.29524e-225	5.08996e-221	25806.4	71.0737	20972.4	96.824	29818.5	79.9977
CAALFM_C302800WA	ADH4	6.60347	5.85595e-42	3.20822e-40	624.19	10.661	425.722	4.45168	554.819	1.56858
CAALFM_C305630WA	GTT1	6.58276	7.86329e-38	3.39783e-36	660.48	1.77684	317.051	7.79043	598.009	7.05862
CAALFM_C113670WA	OSM2	6.54312	9.99947e-105	4.71975e-102	25797.1	272.745	38099.9	454.071	28237.1	262.738
CAALFM_C200560WA	C2_00560W_A	6.52407	6.84148e-15	5.53817e-14	131.681	1.77684	75.0615	2.22584	132.891	0
CAALFM_C403340CA	C4_03340C_A	6.40774	2.56394e-121	1.74804e-118	2515.42	31.0947	2453.5	27.823	2079.74	24.313
CAALFM_C106150WA	C1_06150W_A	6.33946	6.44579e-21	8.86802e-20	344.237	6.21895	113.152	0	468.44	4.70575
CAALFM_CR04620CA	CR_04620C_A	6.26147	2.79514e-31	7.69101e-30	416.818	7.10737	208.38	3.33876	552.604	4.70575
CAALFM_C702250WA	C7_02250W_A	6.2171	8.14193e-31	2.20083e-29	656.332	12.4379	264.396	2.22584	733.114	7.05862
CAALFM_C406640CA	C4_06640C_A	6.20939	1.12922e-09	5.52545e-09	69.4696	0.888421	30.2486	0	98.5607	1.56858
CAALFM_C203720WA	PGA16	6.17368	1.02435e-11	6.23554e-11	123.386	0	39.2112	0	151.717	3.92146
CAALFM_C113630WA	CYB2	6.16699	2.8482e-92	9.19818e-90	37535.4	491.297	43754.1	786.834	37800.8	381.165
CAALFM_CR07820WA	CR_07820W_A	6.12602	1.59709e-94	5.9472e-92	8017	103.057	4988.79	101.276	9393.16	116.075
CAALFM_C504200WA	MRV3	6.11787	2.2457e-42	1.26419e-40	610.71	11.5495	357.382	4.45168	658.917	7.05862
CAALFM_CR10210WA	PGA12	6.05949	2.12765e-29	5.16017e-28	315.205	5.33052	172.529	3.33876	358.805	3.92146
CAALFM_C208360CA	OPT5	5.99507	8.63949e-38	3.68138e-36	1090.78	22.2105	457.091	10.0163	1325.59	12.5487
CAALFM_CR03290CA	IME2	5.94923	3.77229e-101	1.65334e-98	2294.57	31.9831	1796.99	32.2747	2429.69	40.7831
CAALFM_CR09940WA	CR_09940W_A	5.93134	1.50725e-78	3.42537e-76	4266.68	65.7431	2282.09	52.3072	3918.06	53.3318
CAALFM_CR07260CA	CR_07260C_A	5.90863	6.18835e-22	9.10592e-21	259.215	6.21895	119.874	4.45168	289.037	0.784291
CAALFM_C201450CA	C2_01450C_A	5.90469	9.686e-117	5.94333e-114	5263.1	106.61	5473.89	67.8881	4551.51	79.9977
CAALFM_CR08990CA	CR_08990C_A	5.8114	2.892e-91	8.87267e-89	150996	3058.83	238648	4059.93	157379	2623.45
CAALFM_C208400CA	C2_08400C_A	5.80377	9.13444e-17	8.81272e-16	113.018	1.77684	92.9866	2.22584	99.6681	1.56858
CAALFM_C300990CA	C3_00990C_A	5.7847	3.47857e-62	4.44678e-60	1881.9	31.0947	1009.41	20.0325	1650.06	30.5874
CAALFM_C101970WA	C1_01970W_A	5.76238	5.22846e-29	1.23868e-27	457.255	6.21895	188.214	10.0163	557.034	6.27433
CAALFM_C703550CA	C7_03550C_A	5.71417	4.61445e-75	9.43809e-73	4269.79	74.6273	2343.71	54.533	3903.67	70.5862
CAALFM_C600320CA	DNA2	5.69164	1.58273e-146	1.94232e-143	36146	613.01	32431	811.318	38943.6	657.236
CAALFM_C114010WA	CSK1	5.66428	2.56258e-19	3.04728e-18	518.43	11.5495	97.4679	7.79043	723.147	7.05862
CAALFM_C402240CA	C4_02240C_A	5.65212	4.64337e-24	7.90251e-23	324.537	7.99579	142.281	6.67752	543.745	5.49004
CAALFM_C208350CA	C2_08350C_A	5.61931	6.89577e-23	1.08216e-21	447.923	15.9916	187.093	3.33876	559.249	4.70575
CAALFM_C209850CA	C2_09850C_A	5.57586	2.11881e-51	1.73347e-49	2248.95	38.2021	1030.69	38.9522	2464.02	43.136
CAALFM_C205900WA	C2_05900W_A	5.53129	8.6392e-16	7.50851e-15	203.225	5.33052	53.7754	2.22584	243.633	3.13716
CAALFM_C704080CA	C7_04080C_A	5.5029	2.7621e-16	2.52959e-15	188.708	1.77684	62.7379	2.22584	192.692	5.49004
CAALFM_C305640WA	C3_05640W_A	5.47947	3.99557e-14	3.03051e-13	96.428	0.888421	59.377	1.11292	122.924	3.92146
CAALFM_CR10320WA	CR_10320W_A	5.47492	3.21437e-08	1.32194e-07	52.8799	1.77684	17.9251	0	87.4864	1.56858
CAALFM_C104050CA	MFALPHA	5.43849	1.665e-08	7.15438e-08	64.2853	0	28.008	4.45168	75.3048	0
CAALFM_C305580CA	GAP2	5.40823	1.7866e-125	1.56608e-122	31131.7	854.661	27343.7	693.349	35642.4	668.216
CAALFM_C107580CA	PRY1	5.40084	1.64619e-28	3.78315e-27	323.5	12.4379	203.898	3.33876	349.946	4.70575
CAALFM_CR06580WA	CR_06580W_A	5.32887	3.3245e-18	3.58509e-17	159.676	5.33052	81.7834	3.33876	163.899	1.56858
CAALFM_C200900WA	C2_00900W_A	5.30638	3.51431e-24	6.04027e-23	178.34	6.21895	142.281	5.5646	190.477	1.56858
CAALFM_C209800CA	C2_09800C_A	5.24966	2.3906e-15	2.01771e-14	415.781	15.1032	78.4224	3.33876	425.251	5.49004
CAALFM_C303990CA	AAP1	5.21605	3.44654e-57	3.6462e-55	15780	353.591	8021.49	420.683	18227.1	356.852
CAALFM_C303860WA	C3_03860W_A	5.1689	1.44834e-56	1.48116e-54	4713.56	162.581	3263.49	139.115	6500.57	101.174
CAALFM_C303600CA	GTT12	5.14273	1.46739e-45	9.47781e-44	1173.73	39.9789	2435.58	44.5168	1182.73	50.9789
CAALFM_C106810WA	CAT1	5.12795	1.78821e-68	3.04791e-66	50430.8	1756.41	76121.3	2258.11	58011.3	1265.06
CAALFM_C305050WA	TRY4	5.12325	9.53393e-45	5.90911e-43	19949.2	692.968	20003.3	278.23	21726.5	796.84
CAALFM_C105970WA	C1_05970W_A	5.1154	1.82426e-22	2.77071e-21	775.571	24.8758	207.259	11.1292	847.179	16.4701
CAALFM_CR02340WA	CR_02340W_A	5.10895	2.70995e-33	8.79801e-32	409.56	7.10737	239.749	14.4679	430.788	10.1958
CAALFM_C603570WA	C6_03570W_A	5.10276	2.54861e-06	8.30058e-06	40.4375	0.888421	14.5642	0	36.545	1.56858
CAALFM_CR08980CA	CR_08980C_A	5.04157	8.51487e-51	6.87464e-49	13291.5	391.794	7152.13	406.215	17739.8	361.558
CAALFM_C206350CA	C2_06350C_A	5.03158	2.80623e-15	2.34272e-14	455.181	12.4379	64.9786	10.0163	468.44	7.84291
CAALFM_C208340CA	C2_08340C_A	5.03103	3.30456e-61	4.05536e-59	1078.33	32.8716	761.818	25.5971	1138.43	32.1559
CAALFM_CR03300CA	CR_03300C_A	5.03071	1.98165e-42	1.12587e-40	1189.28	35.5368	783.104	17.8067	1299.01	45.4889
CAALFM_C405870CA	C4_05870C_A	5.01002	2.02171e-24	3.5242e-23	274.768	7.99579	134.438	8.90335	302.327	5.49004
CAALFM_C106160WA	C1_06160W_A	5.00838	3.74259e-29	9.0057e-28	1616.46	55.9705	637.462	21.1455	1716.51	45.4889
CAALFM_C404070CA	PGA30	5.00366	2.50076e-10	1.31375e-09	61.1747	4.4421	45.9331	0	66.4454	0.784291
CAALFM_C107860WA	C1_07860W_A	4.98432	9.09661e-63	1.18759e-60	4285.34	90.6189	3073.04	164.712	4056.49	106.664
CAALFM_C208210CA	MFA1	4.96724	9.4052e-10	4.65406e-09	52.8799	2.66526	31.369	2.22584	88.5939	0.784291
CAALFM_C306580WA	JEN1	4.93711	1.80328e-38	8.0766e-37	432.371	14.2147	311.449	6.67752	352.161	14.1172
CAALFM_C702010CA	C7_02010C_A	4.93186	4.0897e-66	6.12059e-64	3096.06	103.945	4592.19	169.164	4373.21	123.134
CAALFM_C106860WA	C1_06860W_A	4.89294	1.68245e-85	4.69252e-83	3040.07	132.375	3149.22	112.405	3821.72	92.5463
CAALFM_C201140CA	C2_01140C_A	4.89222	3.92014e-16	3.51666e-15	146.197	6.21895	69.4599	5.5646	196.014	2.35287
CAALFM_C504220WA	MRV5	4.88953	2.20707e-21	3.13904e-20	384.675	7.99579	137.799	14.4679	485.051	11.7644
CAALFM_C504460CA	C5_04460C_A	4.88722	2.33903e-20	3.06673e-19	149.308	7.99579	127.717	1.11292	221.485	7.05862
CAALFM_C202980CA	DLD1	4.84365	5.88751e-96	2.40839e-93	13751.9	447.764	16497.8	641.041	15752	514.495
CAALFM_C300920WA	ATO1	4.83773	1.64769e-94	5.9472e-92	50556.2	2262.81	50467.1	1558.09	59643.6	1796.81
CAALFM_CR00210WA	ALK2	4.83752	2.38395e-77	5.22425e-75	14830.2	636.109	23948	618.783	15740.9	651.746
CAALFM_CR07500WA	CR_07500W_A	4.80143	2.69374e-27	5.71931e-26	249.883	7.10737	157.965	10.0163	281.286	7.84291
CAALFM_C601730WA	FGR37	4.79604	1.79261e-17	1.8211e-16	118.202	5.33052	80.6631	2.22584	150.61	4.70575
CAALFM_C404040WA	C4_04040W_A	4.78206	1.60626e-19	1.94016e-18	137.902	6.21895	112.032	6.67752	132.891	1.56858
CAALFM_CR07130CA	ALK8	4.77159	5.53619e-94	1.88722e-91	2491.57	98.6147	2576.74	82.356	2859.37	108.232
CAALFM_C207620WA	C2_07620W_A	4.76035	1.22725e-72	2.28194e-70	1829.02	61.301	1282.77	56.7589	1707.65	59.6061
CAALFM_C304000CA	CTN3	4.74566	6.4542e-115	3.60027e-112	44319.5	1889.67	43033.7	1482.41	49364.5	1723.09
CAALFM_C406920CA	CSA2	4.73554	4.40076e-12	2.78096e-11	124.423	6.21895	48.1738	0	131.783	4.70575
CAALFM_CR03480WA	CR_03480W_A	4.71228	5.23112e-56	5.09495e-54	1739.85	100.392	2547.61	55.646	2029.91	83.9191
CAALFM_C702000CA	C7_02000C_A	4.70466	1.75166e-27	3.83863e-26	352.532	12.4379	216.222	16.6938	531.563	13.3329
CAALFM_C114330WA	C1_14330W_A	4.69597	6.1375e-35	2.20232e-33	10207.9	265.638	7091.63	602.089	11429.7	242.346
CAALFM_C202970CA	ALD5	4.69399	6.81385e-112	3.48415e-109	312408	15002.8	396533	14235.3	387624	13126.7
CAALFM_CR03510WA	CR_03510W_A	4.68957	3.52472e-45	2.22966e-43	597.231	23.0989	492.941	25.5971	833.89	25.8816
CAALFM_C111390WA	C1_11390W_A	4.68105	1.72107e-18	1.89595e-17	776.608	19.5453	185.973	13.355	741.974	32.9402
CAALFM_C501990WA	C5_01990W_A	4.66857	1.38519e-76	2.93088e-74	2987.19	109.276	2319.06	122.421	2732.01	85.4877
CAALFM_C104690CA	C1_04690C_A	4.62822	3.0137e-42	1.6811e-40	776.608	23.9874	468.294	30.0488	826.138	29.8031
CAALFM_C303980CA	C3_03980C_A	4.61849	1.75913e-32	5.37017e-31	4326.82	153.697	1647.99	159.147	4940.22	131.761
CAALFM_C306510CA	HST6	4.61492	3.46457e-30	8.89482e-29	857.483	29.3179	382.029	25.5971	1000	36.0774
CAALFM_C400850CA	C4_00850C_A	4.58362	5.52059e-28	1.24998e-26	1459.9	76.4042	1035.18	77.9043	1764.13	24.313
CAALFM_C405700WA	ZCF5	4.5833	9.59646e-50	7.09445e-48	1210.02	42.6442	1285.01	52.3072	1679.96	78.4291
CAALFM_C102690CA	C1_02690C_A	4.57331	5.52156e-40	2.6469e-38	1297.11	56.8589	685.636	42.2909	1253.6	36.8617
CAALFM_C402230CA	C4_02230C_A	4.56527	5.49212e-25	9.97032e-24	979.833	23.0989	529.912	64.5493	1148.4	25.8816
CAALFM_C304040WA	C3_04040W_A	4.5582	6.44301e-14	4.78045e-13	113.018	3.55368	54.8957	4.45168	90.8087	3.13716
CAALFM_C700480WA	FGR2	4.54081	4.57783e-10	2.35059e-09	72.5802	6.21895	38.0909	3.33876	126.246	0.784291
CAALFM_C404030WA	JEN2	4.53706	1.03304e-60	1.21899e-58	7340.97	374.025	11328.7	332.763	6580.31	380.381
CAALFM_C301930WA	PXP2	4.49964	5.23797e-54	4.7265e-52	5798.12	408.674	8201.87	301.601	7134.02	224.307
CAALFM_C101740WA	CTN1	4.47306	3.65137e-88	1.0669e-85	44168.2	2009.61	43932.2	2203.58	39942.5	1553.68
CAALFM_CR08740WA	CR_08740W_A	4.40271	9.3981e-07	3.24883e-06	32.1427	2.66526	22.4064	0	39.8672	1.56858
CAALFM_C301740CA	C3_01740C_A	4.39943	4.65594e-10	2.3867e-09	96.428	2.66526	34.7299	5.5646	66.4454	1.56858
CAALFM_C113850CA	DAL7	4.39211	1.35198e-47	9.32104e-46	2157.71	73.7389	1454.18	101.276	2452.94	113.722
CAALFM_CR03240CA	CR_03240C_A	4.33167	1.93696e-83	4.95216e-81	6846.39	283.406	5550.07	360.586	6678.87	304.305
CAALFM_C500470CA	KRE62	4.32919	4.37037e-23	7.02005e-22	509.098	17.7684	210.62	24.4842	600.223	23.5287
CAALFM_C104350CA	C1_04350C_A	4.31269	4.4384e-66	6.4843e-64	6014.82	271.857	4373.73	311.617	6792.93	281.56
CAALFM_C112330WA	C1_12330W_A	4.2784	1.16216e-14	9.21322e-14	133.755	8.88421	66.0989	5.5646	155.039	3.92146
CAALFM_C500810CA	C5_00810C_A	4.25083	1.01769e-14	8.14156e-14	143.087	5.33052	73.9411	11.1292	223.7	7.05862
CAALFM_C109900WA	LIP3	4.24498	4.28022e-13	2.97097e-12	136.865	3.55368	58.2567	10.0163	125.139	3.92146
CAALFM_C110050WA	C1_10050W_A	4.23696	3.28106e-56	3.30043e-54	2596.3	119.048	2267.53	162.486	2218.17	95.6835
CAALFM_C206470WA	RTA2	4.20138	7.19856e-60	8.17969e-58	18129.5	1260.67	26235.7	1101.79	17171.7	982.717
CAALFM_C601440CA	FRP5	4.19698	2.4856e-37	1.01678e-35	1622.69	71.0737	962.355	102.389	1727.58	62.7433
CAALFM_CR00650WA	CR_00650W_A	4.19334	4.11306e-15	3.38762e-14	101.612	5.33052	67.2192	5.5646	130.676	5.49004
CAALFM_C200050CA	C2_00050C_A	4.16712	1.07428e-12	7.25968e-12	111.981	6.21895	49.2941	4.45168	146.18	6.27433
CAALFM_C301300CA	NCE103	4.16092	8.65538e-33	2.72356e-31	8022.18	408.674	3469.63	248.181	5822.83	310.579
CAALFM_CR08310CA	CR_08310C_A	4.14932	2.24053e-16	2.07046e-15	598.268	24.8758	137.799	25.5971	518.274	20.3916
CAALFM_CR03500WA	CIT1	4.1193	2.72868e-25	5.02799e-24	90910.8	6064.36	112274	9532.15	116273	2786.59
CAALFM_C701750WA	C7_01750W_A	4.09438	2.23834e-36	8.69269e-35	1443.31	109.276	1015.01	58.9847	1685.5	73.7234
CAALFM_C106620CA	C1_06620C_A	4.07104	6.27308e-67	9.6229e-65	2686.5	159.027	2202.55	162.486	2595.8	124.702
CAALFM_C402620CA	C4_02620C_A	4.0649	5.3026e-39	2.44637e-37	35038.6	1828.37	44629.1	3466.74	39295.8	1814.85
CAALFM_C305660CA	C3_05660C_A	4.05426	4.3364e-11	2.47518e-10	181.45	13.3263	47.0535	5.5646	232.559	8.6272
CAALFM_C109590CA	LIP10	4.04312	0.000161745	0.000404099	31.1058	0.888421	7.84224	4.45168	42.0821	0
CAALFM_C200750WA	C2_00750W_A	4.03881	3.29783e-47	2.24839e-45	5719.32	444.21	8129.04	297.149	5276.87	421.164
CAALFM_C114320CA	C1_14320C_A	4.02654	2.33912e-49	1.70867e-47	7321.27	461.979	5273.35	454.071	7200.47	299.599
CAALFM_CR04980CA	CR_04980C_A	4.02569	4.34832e-06	1.37109e-05	66.359	4.4421	12.3235	0	63.1231	3.92146
CAALFM_C702880CA	LIP9	4.01085	3.21643e-11	1.87249e-10	467.624	27.541	137.799	5.5646	548.175	37.646
CAALFM_C402820WA	C4_02820W_A	4.00852	7.91131e-23	1.23836e-21	386.749	27.541	203.898	15.5809	437.432	20.3916
CAALFM_CR08690CA	ECI1	3.9969	1.73721e-50	1.34931e-48	6943.85	445.987	7857.93	636.59	8414.2	373.323
CAALFM_C205950CA	TES15	3.9846	5.44743e-41	2.80886e-39	3821.87	186.568	3785.56	353.908	4060.92	198.426
CAALFM_C304870WA	C3_04870W_A	3.94622	1.0614e-11	6.44828e-11	379.491	15.9916	123.235	37.8393	433.003	7.84291
CAALFM_C404020CA	C4_04020C_A	3.94163	1.96518e-22	2.97004e-21	495.619	28.4295	458.211	12.2421	354.375	43.136
CAALFM_CR07540CA	CR_07540C_A	3.91628	4.27008e-38	1.87151e-36	1063.82	70.1852	664.35	60.0976	1139.54	59.6061
CAALFM_C111710CA	C1_11710C_A	3.91414	7.94233e-13	5.39094e-12	85.0225	2.66526	72.8208	4.45168	97.4533	9.41149
CAALFM_CR08380CA	CR_08380C_A	3.91149	9.56751e-13	6.47972e-12	191.819	8.88421	62.7379	14.4679	208.196	7.84291
CAALFM_C305060WA	C3_05060W_A	3.89528	3.68252e-73	7.28901e-71	6170.35	424.665	5132.19	403.99	6389.83	360.774
CAALFM_C404400CA	C4_04400C_A	3.89192	5.65428e-12	3.53306e-11	298.616	28.4295	131.077	3.33876	272.426	14.9015
CAALFM_C406630CA	C4_06630C_A	3.86895	1.26283e-08	5.48e-08	83.9856	7.99579	33.6096	2.22584	67.5528	2.35287
CAALFM_C104500WA	ICL1	3.8539	6.72111e-33	2.14796e-31	110963	9395.94	156573	12791.9	136718	5772.38
CAALFM_C401310WA	C4_01310W_A	3.84533	8.2943e-47	5.53194e-45	4164.03	317.166	3238.85	199.213	4264.69	294.109
CAALFM_C106220CA	C1_06220C_A	3.81191	1.40136e-24	2.4709e-23	693.659	47.9747	390.992	24.4842	674.421	51.7632
CAALFM_CR04820WA	CR_04820W_A	3.80666	1.95784e-60	2.26666e-58	78968.3	5315.42	55684.4	4397.14	63706.7	4462.62
CAALFM_C207530CA	C2_07530C_A	3.80575	5.043e-10	2.57436e-09	100.575	5.33052	42.5722	11.1292	133.998	3.92146
CAALFM_C112040WA	C1_12040W_A	3.80207	6.5176e-06	1.9996e-05	53.9167	6.21895	23.5267	0	34.3301	1.56858
CAALFM_C304570CA	DUR35	3.79965	7.87188e-25	1.41648e-23	649.074	30.2063	334.976	45.6297	692.14	44.7046
CAALFM_C110570CA	C1_10570C_A	3.77406	1.71983e-19	2.06919e-18	1168.54	90.6189	520.949	41.178	1305.65	86.272
CAALFM_CR05090CA	HGT9	3.77216	2.89134e-32	8.73955e-31	1283.63	89.7305	1083.35	51.1943	1166.12	116.075
CAALFM_C402210WA	C4_02210W_A	3.77016	5.45282e-40	2.63453e-38	549.536	47.0863	478.377	31.1617	538.208	36.0774
CAALFM_C111260CA	C1_11260C_A	3.7631	6.61017e-31	1.80267e-29	4584.99	492.185	4420.78	204.777	4901.46	326.265
CAALFM_C104310CA	GIG1	3.75974	4.88598e-26	9.42779e-25	1924.41	139.482	1147.21	166.938	2147.29	79.9977
CAALFM_C702370WA	C7_02370W_A	3.73026	7.54422e-61	9.07674e-59	37646.3	2472.48	27729	2125.68	30572.6	2630.51
CAALFM_CR05210WA	CR_05210W_A	3.7236	6.04885e-27	1.2455e-25	326.611	22.2105	215.102	18.9196	316.723	23.5287
CAALFM_C505430WA	PEX4	3.70206	1.11846e-19	1.36984e-18	9712.27	491.297	9173.18	1337.73	10611.3	439.203
CAALFM_CR04610CA	CR_04610C_A	3.70039	1.68705e-40	8.41606e-39	1291.93	99.5031	859.286	77.9043	1260.25	84.7034
CAALFM_C302930WA	C3_02930W_A	3.69483	6.21917e-38	2.70644e-36	1162.32	74.6273	767.419	61.2106	998.896	89.4092
CAALFM_CR10200WA	CR_10200W_A	3.69436	9.83745e-23	1.53205e-21	493.545	30.2063	306.968	50.0814	528.241	23.5287
CAALFM_C303850CA	SOL1	3.69037	2.53394e-34	8.63793e-33	7809.63	514.396	5112.02	723.397	9127.38	471.359
CAALFM_C701880CA	C7_01880C_A	3.6819	1.11191e-18	1.24729e-17	757.945	40.8674	264.396	52.3072	723.147	43.136
CAALFM_CR01250CA	CR_01250C_A	3.67098	3.12998e-33	1.01082e-31	329.721	22.2105	373.067	28.9359	380.954	33.7245
CAALFM_C102670CA	C1_02670C_A	3.66141	3.39861e-19	4.01809e-18	848.151	69.2968	379.789	40.0651	1027.69	68.2333
CAALFM_C104870WA	SAP7	3.65136	4.95079e-16	4.409e-15	730.986	48.8631	271.118	23.3713	655.595	58.8218
CAALFM_C100390WA	ENA2	3.63794	6.97298e-31	1.89319e-29	151299	9056.56	131661	17593	160507	8975.43
CAALFM_C103470CA	C1_03470C_A	3.63395	4.86917e-22	7.21672e-21	656.332	44.421	305.847	51.1943	706.536	39.2146
CAALFM_C112860CA	C1_12860C_A	3.63287	6.29201e-57	6.54369e-55	7310.9	675.2	6486.65	552.008	8836.13	596.846
CAALFM_C702210WA	C7_02210W_A	3.61833	3.40249e-25	6.21359e-24	803.566	40.8674	469.414	69.001	543.745	39.2146
CAALFM_C208150WA	C2_08150W_A	3.61008	1.38466e-15	1.18995e-14	157.603	17.7684	103.069	8.90335	171.651	8.6272
CAALFM_C113080WA	OP4	3.60512	0.00160941	0.00337504	621.079	15.9916	269.997	111.292	728.685	6.27433
CAALFM_C504210CA	MRV4	3.60132	6.98407e-15	5.64615e-14	548.499	39.0905	177.011	32.2747	657.809	42.3517
CAALFM_C301060WA	C3_01060W_A	3.59799	6.63496e-32	1.97632e-30	2504.02	190.122	1851.89	110.179	1795.13	206.269
CAALFM_C503730WA	C5_03730W_A	3.59009	2.53102e-16	2.32142e-15	528.799	53.3052	1254.76	106.84	641.198	42.3517
CAALFM_CR02290WA	PGA22	3.5522	1.01513e-09	5.00306e-09	90.2068	6.21895	36.9706	5.5646	85.2716	6.27433
CAALFM_C108530WA	C1_08530W_A	3.54427	1.70795e-29	4.22581e-28	986.054	75.5158	634.101	80.1302	1231.45	88.6249
CAALFM_C210350CA	ACS1	3.5378	1.44969e-33	4.80827e-32	91257.1	10173.3	94753.3	9387.47	101493	5195.14
CAALFM_C402720CA	C4_02720C_A	3.53556	5.966e-23	9.3865e-22	6222.2	779.145	12568.9	588.734	5042.1	687.039
CAALFM_C112870CA	C1_12870C_A	3.53457	5.77038e-65	8.04705e-63	4525.89	341.154	3964.81	386.183	4591.38	401.557
CAALFM_C302790WA	C3_02790W_A	3.53014	8.33636e-11	4.58762e-10	2704.13	225.659	6123.67	638.816	2530.46	119.997
CAALFM_C701430CA	C7_01430C_A	3.51863	2.76096e-20	3.5741e-19	13696.9	947.057	14895.8	1878.61	11069.8	636.844
CAALFM_C208580WA	C2_08580W_A	3.50941	4.49369e-13	3.1086e-12	228.109	15.9916	156.845	30.0488	197.121	6.27433
CAALFM_C105710CA	UGA4	3.48568	4.16338e-24	7.11602e-23	1610.24	93.2842	1059.82	184.745	1981.18	138.035
CAALFM_C210130WA	C2_10130W_A	3.47743	1.89192e-27	4.1166e-26	4170.25	345.596	2120.77	314.956	4604.67	317.638
CAALFM_C500540CA	AGA1	3.46905	3.40347e-22	5.06886e-21	263.362	25.7642	181.492	17.8067	284.608	21.9602
CAALFM_C111320CA	C1_11320C_A	3.46758	2.55042e-44	1.53425e-42	270971	25001.9	205686	19399.3	206376	17343
CAALFM_C111050WA	C1_11050W_A	3.4386	2.89981e-13	2.03119e-12	1592.62	152.808	436.925	97.9369	1915.84	112.938
CAALFM_C500530WA	C5_00530W_A	3.43099	7.25849e-09	3.23208e-08	187.672	7.10737	63.8583	26.7101	276.856	15.6858
CAALFM_CR04900CA	PGA39	3.42039	1.63882e-17	1.6704e-16	249.883	26.6526	144.521	14.4679	224.807	16.4701
CAALFM_CR06460WA	GST3	3.40022	1.1344e-25	2.12864e-24	988.127	111.941	657.628	58.9847	1011.08	79.9977
CAALFM_C205180WA	WH11	3.39798	1.71074e-31	4.83739e-30	544727	58150.7	461601	29984.3	449886	50007.2
CAALFM_C208090WA	C2_08090W_A	3.39682	1.10673e-25	2.0831e-24	1688.01	158.139	2816.49	268.214	1749.73	168.623
CAALFM_C704070CA	C7_04070C_A	3.39572	1.02557e-05	3.0757e-05	62.2116	8.88421	14.5642	2.22584	91.9161	4.70575
CAALFM_C604310WA	PEX11	3.39149	5.4868e-24	9.27465e-23	23761.7	1938.53	15509.7	1049.48	14403.1	2125.43
CAALFM_C208170WA	C2_08170W_A	3.38984	1.70154e-35	6.32766e-34	1247.34	145.701	1363.43	87.9206	1390.92	146.662
CAALFM_CR07300WA	CR_07300W_A	3.38533	5.34698e-21	7.47359e-20	182.487	16.88	249.831	18.9196	242.526	28.2345
CAALFM_C702360WA	C7_02360W_A	3.38074	1.24298e-16	1.18247e-15	180.414	23.0989	132.198	11.1292	220.377	16.4701
CAALFM_CR08920WA	CR_08920W_A	3.38043	1.01642e-29	2.54561e-28	9510.08	1281.99	10180.4	608.767	9846.1	944.286
CAALFM_C406150CA	C4_06150C_A	3.37174	1.16367e-12	7.81211e-12	325.574	28.4295	119.874	14.4679	330.012	31.3716
CAALFM_C300810CA	FOX2	3.36155	4.81124e-41	2.50185e-39	7901.91	972.821	11781.3	1095.11	9953.52	816.447
CAALFM_C701700WA	C7_01700W_A	3.36142	4.01436e-11	2.29992e-10	65928.7	3161	51301.7	12008.4	63241.6	2392.09
CAALFM_C108330CA	ADH2	3.35246	3.30481e-39	1.54797e-37	97709.5	13395.6	123255	9059.16	100015	8970.72
CAALFM_C108340CA	C1_08340C_A	3.34864	1.02684e-55	9.84479e-54	9307.89	941.726	8234.35	969.353	9849.42	778.801
CAALFM_C501670WA	DAL52	3.34593	4.10712e-13	2.86054e-12	205.298	15.1032	117.634	30.0488	245.848	11.7644
CAALFM_C202950WA	C2_02950W_A	3.33011	1.4926e-32	4.62555e-31	1757.48	183.903	1324.22	146.905	2209.31	194.504
CAALFM_C207840WA	C2_07840W_A	3.32362	3.84855e-11	2.21319e-10	142.05	12.4379	57.1363	10.0163	119.602	9.41149
CAALFM_C209990CA	YOR1	3.31188	3.52575e-46	2.30149e-44	9203.17	901.747	10266.6	1167.45	9076.44	807.036
CAALFM_C203350WA	PGA17	3.30983	3.65125e-11	2.1116e-10	243.662	17.7684	95.2272	31.1617	254.707	11.7644
CAALFM_C704250WA	TPO2	3.3056	6.70925e-18	7.02525e-17	1500.34	127.933	644.184	143.567	1903.66	138.035
CAALFM_C106880CA	SPO22	3.30495	1.24847e-14	9.84656e-14	996.422	108.387	367.465	84.5819	1192.69	65.8805
CAALFM_C400080CA	C4_00080C_A	3.29309	1.10355e-51	9.27583e-50	6252.26	711.625	6878.77	793.511	7823.95	633.707
CAALFM_CR04970CA	CR_04970C_A	3.28836	6.48983e-08	2.56748e-07	126.497	11.5495	34.7299	13.355	131.783	5.49004
CAALFM_C105830WA	C1_05830W_A	3.2851	1.07432e-09	5.27785e-09	145.16	17.7684	59.377	15.5809	193.799	7.84291
CAALFM_C702070WA	GRX1	3.28224	1.8877e-12	1.24414e-11	330.758	36.4253	168.048	10.0163	290.145	33.7245
CAALFM_C700110WA	SOD3	3.28053	0.000270031	0.000648497	3750.32	1235.79	29020.8	2100.08	8245.87	885.465
CAALFM_C600180CA	C6_00180C_A	3.27642	1.65263e-26	3.30311e-25	306.911	38.2021	380.909	41.178	332.227	26.6659
CAALFM_C109700WA	C1_09700W_A	3.26717	2.65241e-13	1.86642e-12	134.792	16.88	112.032	7.79043	194.907	20.3916
CAALFM_C700290CA	HGT13	3.26097	4.03367e-39	1.87504e-37	1051.38	98.6147	1113.6	143.567	1174.98	107.448
CAALFM_C400860CA	C4_00860C_A	3.25445	7.55865e-30	1.90081e-28	8565.5	1276.66	13163.8	920.384	7988.95	916.836
CAALFM_C208520CA	C2_08520C_A	3.25437	0.000307431	0.000733151	53.9167	7.99579	7.84224	4.45168	63.1231	0.784291
CAALFM_C202960CA	C2_02960C_A	3.25229	4.80254e-43	2.78003e-41	6981.18	634.332	5720.36	824.673	7911.43	705.078
CAALFM_C501570CA	SPO1	3.2467	1.99727e-13	1.41353e-12	1266.01	129.709	466.053	67.8881	1468.44	138.82
CAALFM_C406430CA	C4_06430C_A	3.24602	3.52487e-56	3.48848e-54	3057.7	298.509	2992.38	352.795	2916.95	294.893
CAALFM_C601490CA	C6_01490C_A	3.24243	2.16146e-31	6.0285e-30	1124.99	174.13	1262.6	102.389	1431.9	126.271
CAALFM_C104460CA	C1_04460C_A	3.23785	5.417e-50	4.0535e-48	4192.02	517.061	5052.64	559.798	5308.99	466.653
CAALFM_CR03670WA	CR_03670W_A	3.23427	2.9885e-09	1.39874e-08	494.582	29.3179	466.053	99.0498	374.309	14.9015
CAALFM_C504440CA	SFC1	3.23214	4.11453e-41	2.15784e-39	17488.7	2290.35	17972.2	1641.56	15909.2	1534.86
CAALFM_C402610CA	SUL2	3.22825	2.18002e-12	1.43065e-11	897.921	62.1895	708.042	176.954	1046.52	45.4889
CAALFM_C302810CA	FAA21	3.21109	3.13179e-49	2.26078e-47	3225.67	334.046	2528.56	309.392	3147.3	317.638
CAALFM_C207280WA	C2_07280W_A	3.19318	9.70032e-19	1.09615e-17	341.127	31.9831	196.056	38.9522	349.946	26.6659
CAALFM_CR08210CA	ACO1	3.17873	4.21095e-14	3.17815e-13	23030.7	2703.46	35733.7	5485.58	29236	1530.94
CAALFM_C504190WA	MRV2	3.1662	6.29789e-36	2.38542e-34	14707.9	1469.45	10117.6	1686.07	15271.4	1312.12
CAALFM_C502110WA	C5_02110W_A	3.15672	2.45116e-33	8.04294e-32	3120.95	406.897	3436.02	261.536	3328.91	438.419
CAALFM_C302140CA	C3_02140C_A	3.15519	3.05427e-36	1.17868e-34	2768.42	423.777	3833.74	373.941	3176.09	300.383
CAALFM_C307240WA	C3_07240W_A	3.15341	4.04499e-12	2.58005e-11	967.39	119.048	423.481	38.9522	993.359	109.016
CAALFM_C503810CA	C5_03810C_A	3.15168	3.50713e-14	2.67658e-13	611.747	62.1895	276.719	80.1302	738.651	41.5674
CAALFM_C405200CA	C4_05200C_A	3.14995	2.70382e-10	1.418e-09	289.284	27.541	107.551	36.7263	277.963	12.5487
CAALFM_C102700CA	C1_02700C_A	3.14938	3.21549e-41	1.71567e-39	144049	16943.1	121076	11758	117799	14455.3
CAALFM_C403540CA	ECM38	3.14899	3.60119e-40	1.75372e-38	4887.76	659.208	6801.46	715.607	5465.13	559.984
CAALFM_CR10310WA	CR_10310W_A	3.14687	2.16753e-16	2.0121e-15	446.887	31.9831	198.297	45.6297	343.301	34.5088
CAALFM_C303130CA	C3_03130C_A	3.14057	0.000205336	0.000503776	40.4375	3.55368	8.96256	2.22584	29.9004	3.13716
CAALFM_C304200WA	AFP99	3.13969	2.40496e-31	6.64723e-30	756.908	109.276	945.55	120.195	1079.74	87.0563
CAALFM_CR09390CA	CR_09390C_A	3.13352	1.61882e-09	7.83365e-09	96.428	15.9916	62.7379	4.45168	114.065	10.1958
CAALFM_C202060CA	FMO1	3.13161	8.25873e-38	3.54374e-36	982.943	138.594	1159.53	102.389	992.251	116.075
CAALFM_C602890CA	HPD1	3.12996	4.30197e-26	8.35344e-25	2126.6	362.476	3038.31	199.213	2281.29	287.835
CAALFM_C200290WA	C2_00290W_A	3.11877	2.89832e-30	7.47232e-29	2279.02	355.368	2323.54	204.777	2794.03	290.188
CAALFM_C206680WA	FRP3	3.11414	8.044e-19	9.14036e-18	130972	16813.4	111774	7070.38	121590	18192.4
CAALFM_C106430CA	C1_06430C_A	3.10877	3.47431e-21	4.88954e-20	780.755	63.9663	466.053	102.389	802.882	72.1548
CAALFM_CR05190WA	CR_05190W_A	3.06787	0.0004208	0.000981014	32.1427	4.4421	12.3235	0	35.4375	4.70575
CAALFM_C202070WA	SPR3	3.06264	1.56836e-06	5.28182e-06	75.6908	7.99579	22.4064	8.90335	94.131	6.27433
CAALFM_C210020CA	C2_10020C_A	3.06187	7.89254e-17	7.68709e-16	250.92	31.9831	153.484	22.2584	232.559	21.9602
CAALFM_C502080CA	HSP12	3.06052	2.2469e-34	7.70221e-33	3718.18	568.589	4081.33	351.682	3945.75	486.26
CAALFM_C202130CA	C2_02130C_A	3.04738	2.03694e-11	1.20994e-10	192.856	16.88	86.2647	24.4842	229.237	20.3916
CAALFM_C601500CA	TRY5	3.04668	2.58204e-27	5.52035e-26	3527.4	442.434	3786.68	347.231	4421.94	629.001
CAALFM_C111240CA	CHO1	3.04525	8.3757e-29	1.96158e-27	23987.8	3679.84	27608.1	2092.29	24623.6	3459.51
CAALFM_C302900WA	C3_02900W_A	3.03898	0.000167197	0.000416533	42.5113	5.33052	17.9251	0	52.0489	7.84291
CAALFM_C405130CA	ALD6	3.03281	6.61765e-11	3.69817e-10	6327.96	551.709	7768.3	1654.91	7126.27	388.224
CAALFM_CR08670CA	CR_08670C_A	3.01922	2.65565e-27	5.65802e-26	3368.76	441.545	2936.36	263.762	3266.9	473.712
CAALFM_C303570CA	C3_03570C_A	3.00958	7.78605e-13	5.29072e-12	214.63	34.6484	129.957	17.8067	283.5	25.0973
CAALFM_C109690WA	MLS1	3.00717	1.9162e-32	5.82069e-31	105405	17999.4	167132	18303.1	136811	14612.9
CAALFM_C304900WA	NOP14	3.00507	5.74109e-21	7.91626e-20	20788	1775.06	19868.9	3570.24	16899.3	1825.83
CAALFM_C200260CA	MUQ1	2.99932	6.55131e-41	3.3499e-39	9244.64	1277.55	9393.89	1115.15	11778.6	1410.16
CAALFM_CR00530WA	CR_00530W_A	2.99293	1.25081e-14	9.85236e-14	188.708	23.0989	128.837	13.355	184.94	25.8816
CAALFM_C406560WA	PGA15	2.99182	1.02927e-13	7.50071e-13	1627.87	181.238	545.596	141.341	1572.54	148.231
CAALFM_C504370CA	PGA37	2.98979	1.59106e-12	1.05429e-11	1205.87	145.701	2449.02	365.037	1524.92	142.741
CAALFM_C202140CA	C2_02140C_A	2.98867	0.000445768	0.00103451	48.7324	8.88421	17.9251	2.22584	27.6856	0.784291
CAALFM_C504140WA	C5_04140W_A	2.98212	6.9717e-08	2.74396e-07	144.124	15.9916	43.6925	17.8067	150.61	9.41149
CAALFM_C204420WA	IFA4	2.97762	4.41655e-23	7.0757e-22	1272.23	163.469	777.502	115.744	1322.26	148.231
CAALFM_C102270CA	C1_02270C_A	2.97576	6.28157e-25	1.13431e-23	4082.12	791.583	6199.85	479.668	4395.36	593.708
CAALFM_C102040CA	C1_02040C_A	2.97519	7.22318e-22	1.05779e-20	35097.7	3139.68	30044.8	6025.34	31489.6	3125.4
CAALFM_C302570WA	C3_02570W_A	2.95924	2.19418e-16	2.03069e-15	1957.59	295.844	4242.65	519.733	2555.93	311.364
CAALFM_C102110CA	HGT2	2.95101	9.11958e-25	1.63142e-23	67435.3	7024.74	39289.6	8800.96	71590.5	7234.3
CAALFM_C704180WA	FAA2-3	2.94665	8.01787e-26	1.52315e-24	2067.5	316.278	3317.27	301.601	2736.44	434.497
CAALFM_C208080CA	IFM3	2.94301	4.97589e-27	1.03498e-25	3144.8	426.442	4694.14	559.798	3013.3	425.87
CAALFM_C701730CA	STE18	2.93872	1.9257e-16	1.79849e-15	612.784	79.0695	296.885	58.9847	575.86	55.6847
CAALFM_C307450CA	C3_07450C_A	2.92212	1.2548e-24	2.21887e-23	1573.95	195.453	1345.5	278.23	1967.89	172.544
CAALFM_C210300CA	C2_10300C_A	2.9191	7.77316e-16	6.83325e-15	672.922	78.181	328.254	87.9206	761.907	67.449
CAALFM_C108040WA	C1_08040W_A	2.90477	2.33588e-39	1.11108e-37	2289.39	339.377	2446.78	302.714	2060.91	265.875
CAALFM_CR04840CA	MSS11	2.89411	2.42192e-27	5.21436e-26	4890.87	548.156	3154.82	546.443	5068.68	669
CAALFM_CR05680CA	CR_05680C_A	2.89001	7.20404e-19	8.21635e-18	814.972	87.0652	644.184	154.696	1086.38	102.742
CAALFM_C404410CA	LYS4	2.87652	1.93763e-31	5.42891e-30	4366.22	541.937	4243.77	752.333	4406.44	479.986
CAALFM_C500600CA	C5_00600C_A	2.87545	8.06432e-10	4.00994e-09	419.928	55.0821	137.799	33.3876	486.159	53.3318
CAALFM_C303020WA	C3_03020W_A	2.86937	5.09316e-11	2.88832e-10	208.409	37.3137	112.032	21.1455	262.459	21.1759
CAALFM_CR00360CA	LEU1	2.85898	3.41932e-10	1.76905e-09	28370.6	2170.41	18911	6633	30061	1858.77
CAALFM_C208100WA	C2_08100W_A	2.85334	4.50797e-27	9.47291e-26	94619.7	15863.6	113916	10352.4	77132	13312.6
CAALFM_C205990CA	C2_05990C_A	2.85036	1.13863e-32	3.54652e-31	3515.99	414.893	3110.01	585.395	3591.37	418.027
CAALFM_C209080CA	FGR18	2.84146	1.62064e-10	8.65471e-10	175.229	19.5453	90.7459	14.4679	190.477	29.0188
CAALFM_C113490CA	C1_13490C_A	2.83529	4.49295e-18	4.80579e-17	6832.91	977.263	3897.59	519.733	6151.74	867.426
CAALFM_C501260WA	C5_01260W_A	2.83446	2.45891e-27	5.27548e-26	2019.8	267.415	1333.18	230.374	2046.52	258.816
CAALFM_C406540WA	MNN4	2.83318	1.29082e-10	6.9356e-10	29581.6	2339.21	17502.8	6139.98	25917	1766.22
CAALFM_C301110CA	C3_01110C_A	2.82805	6.04204e-22	8.91201e-21	2611.85	274.522	1398.16	253.746	2050.95	324.697
CAALFM_CR05750WA	CR_05750W_A	2.82576	7.73096e-26	1.4732e-24	8433.82	1221.58	13496.5	1561.43	9533.81	1654.85
CAALFM_CR07160CA	CR_07160C_A	2.82488	1.48508e-17	1.51622e-16	8718.95	1066.1	12989	2063.35	8462.93	1130.16
CAALFM_CR06770CA	CR_06770C_A	2.82419	1.97649e-25	3.67508e-24	3168.64	505.511	3107.77	296.036	2592.48	449.399
CAALFM_C106980CA	C1_06980C_A	2.82381	1.36756e-13	9.84101e-13	7287.05	743.608	8665.68	1891.96	7837.23	726.254
CAALFM_CR07620WA	AAT21	2.8166	4.99816e-50	3.83359e-48	18949.7	2664.37	20808.8	2843.51	20368.8	3026.58
CAALFM_C208390WA	C2_08390W_A	2.81464	8.95192e-17	8.65023e-16	30026.4	3089.93	23762	5760.47	25691.1	2448.56
CAALFM_C306680CA	C3_06680C_A	2.8138	2.37761e-19	2.83833e-18	4711.49	893.751	6213.3	461.861	4053.17	773.311
CAALFM_C105180CA	C1_05180C_A	2.81203	1.07054e-16	1.02638e-15	8596.6	1469.45	6003.8	617.67	6838.34	964.678
CAALFM_C504470CA	C5_04470C_A	2.8037	7.40233e-30	1.86916e-28	41031.7	6653.38	53736.2	7858.32	43467.5	5287.69
CAALFM_C600600CA	YHM2	2.80356	8.4572e-20	1.05047e-18	5019.44	717.844	4682.94	1022.77	5799.58	481.555
CAALFM_CR00300WA	CDA2	2.80333	3.07191e-22	4.5862e-21	1564.62	186.568	1189.78	282.681	1848.29	191.367
CAALFM_C103150CA	C1_03150C_A	2.80266	1.72184e-31	4.84643e-30	3017.26	517.949	3881.91	391.748	3134.01	527.044
CAALFM_CR07700WA	CR_07700W_A	2.80201	1.45787e-44	8.94549e-43	2095.49	305.617	1981.85	306.053	2188.27	287.051
CAALFM_C209960WA	C2_09960W_A	2.79524	1.44647e-17	1.48172e-16	1916.12	274.522	1137.13	168.051	2029.91	288.619
CAALFM_C103320CA	EHD3	2.78152	1.09729e-19	1.34659e-18	12659	1591.16	12367.2	2640.96	12639	1247.81
CAALFM_C302990CA	C3_02990C_A	2.77307	0.000149757	0.000376911	48.7324	2.66526	25.7674	3.33876	71.9825	14.9015
CAALFM_C109420WA	LIP2	2.77018	4.56522e-09	2.09515e-08	150.345	11.5495	82.9037	30.0488	140.643	14.1172
CAALFM_C406380WA	SOU2	2.76643	1.629e-20	2.17294e-19	333.869	42.6442	341.698	66.7752	348.838	42.3517
CAALFM_C208620WA	C2_08620W_A	2.76297	9.08239e-24	1.52684e-22	7186.48	1171.83	10294.6	1513.57	7264.7	961.541
CAALFM_CR06550CA	CR_06550C_A	2.76227	1.02661e-10	5.5894e-10	12668.4	1650.69	18849.4	3905.23	13684.4	1108.2
CAALFM_C602520WA	ISA1	2.7593	5.20069e-30	1.32964e-28	19664	2378.3	12620.4	2550.81	16266.9	2242.29
CAALFM_C305080WA	C3_05080W_A	2.74756	1.97276e-37	8.17897e-36	893.773	133.263	882.812	134.663	906.98	131.761
CAALFM_C203540WA	RAD32	2.74489	2.08213e-38	9.25794e-37	6139.25	874.206	5806.62	879.206	6926.93	1061.15
CAALFM_C206980WA	C2_06980W_A	2.74098	4.47958e-05	0.000122055	45.6218	4.4421	20.1658	5.5646	70.8751	10.1958
CAALFM_C305620WA	ATO5	2.73264	7.99605e-22	1.16818e-20	836.746	133.263	596.01	101.276	959.029	124.702
CAALFM_C106120CA	C1_06120C_A	2.73145	3.88006e-12	2.48259e-11	1164.39	178.573	804.39	70.1139	1114.07	214.111
CAALFM_C406620CA	C4_06620C_A	2.72967	1.15069e-20	1.55178e-19	5967.13	849.33	4184.4	889.222	4743.09	508.221
CAALFM_CR03200CA	CR_03200C_A	2.72943	4.14125e-16	3.70419e-15	10753.3	1120.3	5440.28	1757.3	11394.3	1283.1
CAALFM_C401320CA	OPT6	2.71593	1.43031e-28	3.31185e-27	5664.37	882.202	4365.89	760.124	6664.47	898.013
CAALFM_C202910WA	C2_02910W_A	2.71012	9.35982e-21	1.27343e-19	1542.85	265.638	1071.03	159.147	1526.03	207.053
CAALFM_C601430CA	FRP6	2.70855	5.31192e-50	4.02394e-48	25917.3	3768.68	24092.5	3917.48	24401	3697.93
CAALFM_C206930CA	C2_06930C_A	2.70317	5.23683e-10	2.66702e-09	212.556	42.6442	115.393	18.9196	233.666	24.313
CAALFM_C407040WA	C4_07040W_A	2.70301	6.28492e-29	1.47756e-27	1160.25	194.564	1194.26	158.035	1389.82	221.17
CAALFM_CR04830CA	CR_04830C_A	2.70044	4.34585e-34	1.46517e-32	8740.73	1145.17	6844.04	1282.08	6955.73	1041.54
CAALFM_C200890WA	C2_00890W_A	2.69884	1.85529e-11	1.10525e-10	284.1	43.5326	256.553	22.2584	343.301	69.0176
CAALFM_C304890WA	CDR2	2.69774	2.38289e-16	2.19541e-15	2633.62	339.377	1344.38	400.651	3028.8	340.382
CAALFM_C200270CA	C2_00270C_A	2.69339	1.42944e-27	3.16643e-26	3265.07	624.56	3358.72	429.587	4084.18	599.983
CAALFM_C111950WA	C1_11950W_A	2.69191	3.13574e-14	2.40511e-13	2043.65	381.133	1866.45	155.809	2153.94	399.988
CAALFM_C304930CA	HGT4	2.68048	3.16841e-32	9.53007e-31	7463.32	1233.13	8577.17	1021.66	7705.45	1447.8
CAALFM_C112900WA	C1_12900W_A	2.67582	8.57574e-36	3.22827e-34	7286.01	1088.32	6631.18	1280.97	8514.98	1141.93
CAALFM_CR06990WA	CR_06990W_A	2.67414	0.000663486	0.00149618	53.9167	6.21895	22.4064	14.4679	56.4786	0.784291
CAALFM_C101240WA	IFD3	2.67338	1.48016e-36	5.89755e-35	2410.7	369.583	2155.5	389.522	2281.29	315.285
CAALFM_C602550WA	C6_02550W_A	2.67028	9.17359e-07	3.17659e-06	128.571	9.77263	53.7754	27.823	173.865	18.823
CAALFM_C105170CA	CUE5	2.66566	1.66695e-33	5.49913e-32	18558.8	2956.66	22111.8	3757.22	19935.8	2839.13
CAALFM_C107150WA	C1_07150W_A	2.66534	2.01983e-23	3.31382e-22	1117.73	188.345	1225.63	227.036	1132.89	134.114
CAALFM_C207410WA	C2_07410W_A	2.6598	8.48774e-17	8.21463e-16	1973.14	341.154	3282.54	540.879	2242.53	305.874
CAALFM_C101630WA	C1_01630W_A	2.65497	4.77858e-27	1.00073e-25	37320.7	4870.32	30621.7	6802.16	33976.9	4511.24
CAALFM_C209220WA	DDR48	2.64822	8.23559e-15	6.64916e-14	76542	19985.9	157487	12186.5	88165.3	19222.2
CAALFM_C301960CA	POX1-3	2.64702	2.30728e-25	4.27719e-24	9758.92	1967.85	15430.2	1977.66	10531.6	1757.6
CAALFM_CR09920WA	CR_09920W_A	2.63896	8.22468e-21	1.12649e-19	67500.6	12357.9	80637.3	7800.45	67944.9	14530.6
CAALFM_CR06010WA	CR_06010W_A	2.63478	8.45775e-14	6.20775e-13	3018.3	412.227	1498.99	382.844	3736.45	533.318
CAALFM_C103880CA	C1_03880C_A	2.62389	1.3612e-05	4.00014e-05	113.018	14.2147	29.1283	6.67752	90.8087	16.4701
CAALFM_C702810WA	PRX1	2.61933	2.96176e-14	2.28022e-13	42918.7	4765.49	36760	10437	42287	4648.49
CAALFM_C106970CA	C1_06970C_A	2.61851	1.60999e-13	1.15138e-12	17441	2197.06	21984	4777.76	16156.2	2077.59
CAALFM_C402020WA	CAT2	2.61779	4.13602e-17	4.08016e-16	5455.96	1242.01	9529.44	1447.91	6660.04	837.623
CAALFM_C208660CA	C2_08660C_A	2.61591	1.46955e-17	1.50286e-16	1239.05	196.341	842.481	235.939	1533.78	158.427
CAALFM_CR03220CA	CR_03220C_A	2.61075	1.41473e-17	1.45164e-16	1971.07	350.038	1293.97	291.585	2648.96	326.265
CAALFM_CR09210WA	SUC1	2.60711	3.27327e-10	1.70066e-09	2896.99	264.749	1792.51	722.285	3011.08	278.423
CAALFM_C402940WA	ABP1	2.60656	1.91301e-17	1.9402e-16	11280	2331.22	22097.2	3251.95	15080.9	2374.05
CAALFM_C504230WA	MRV6	2.59825	2.37724e-08	9.96361e-08	547.462	72.8505	174.77	45.6297	569.216	94.1149
CAALFM_C405840WA	FRE3	2.59312	1.05476e-13	7.67733e-13	1417.39	230.989	655.387	161.373	1423.04	186.661
CAALFM_C306170CA	C3_06170C_A	2.58807	7.17269e-05	0.000190045	35.2532	6.21895	25.7674	4.45168	26.5782	3.92146
CAALFM_C206180CA	FGR12	2.58599	0.0015415	0.00324149	41.4744	7.10737	7.84224	2.22584	40.9747	5.49004
CAALFM_C114180WA	C1_14180W_A	2.57945	2.74669e-22	4.11066e-21	6652.49	833.339	4828.58	1260.94	6254.73	874.485
CAALFM_C110850WA	C1_10850W_A	2.57737	7.38198e-08	2.89061e-07	102.649	23.0989	68.3395	11.1292	89.7013	9.41149
CAALFM_C602020CA	C6_02020C_A	2.56833	9.72829e-12	5.9455e-11	2279.02	262.973	2401.97	691.123	2688.82	290.188
CAALFM_C304020CA	ZCF16	2.56647	8.10327e-27	1.65739e-25	2879.36	569.478	2976.69	403.99	3347.74	578.807
CAALFM_C301250WA	PMC1	2.56246	3.54577e-17	3.51484e-16	40036.3	5948.87	50383	10965.6	44288.1	5891.59
CAALFM_C300230CA	C3_00230C_A	2.5596	3.13427e-08	1.29073e-07	119.239	35.5368	115.393	11.1292	130.676	14.9015
CAALFM_C501980CA	C5_01980C_A	2.55067	1.8157e-22	2.76455e-21	6084.29	1075.88	4741.2	676.655	5383.18	1012.52
CAALFM_C402200CA	C4_02200C_A	2.55027	3.41418e-14	2.61541e-13	544.351	121.714	476.136	52.3072	477.299	80.782
CAALFM_C204950CA	CYT1	2.54175	1.55371e-25	2.90658e-24	28165.3	5549.96	30764	3750.54	23977.9	4936.33
CAALFM_C204430WA	C2_04430W_A	2.54076	1.93889e-09	9.2626e-09	190.782	23.9874	97.4679	27.823	229.237	36.8617
CAALFM_C110240CA	C1_10240C_A	2.53624	1.0714e-18	1.20405e-17	2458.39	583.692	2493.83	298.262	2585.83	416.459
CAALFM_C100410CA	C1_00410C_A	2.53238	3.42976e-23	5.53816e-22	6894.08	1561.84	10516.4	1457.92	7290.17	1250.16
CAALFM_C300930WA	ATO2	2.53097	1.66733e-20	2.21925e-19	14942.2	3096.15	18590.6	2021.06	16554.9	3547.35
CAALFM_CR08830WA	CR_08830W_A	2.53021	9.7823e-10	4.82898e-09	33431.5	7662.63	28865.1	2051.11	28467.4	5997.47
CAALFM_C702290WA	C7_02290W_A	2.52894	2.44813e-15	2.06059e-14	1943.08	339.377	1296.21	172.502	1482.84	305.089
CAALFM_C106000WA	C1_06000W_A	2.5273	2.83602e-23	4.59151e-22	875.11	174.13	981.401	198.1	1281.29	172.544
CAALFM_CR00150CA	POT1	2.52498	9.66367e-26	1.8245e-24	4850.43	1168.27	7194.7	1023.89	6101.9	960.757
CAALFM_C405890WA	C4_05890W_A	2.52138	3.31848e-18	3.5849e-17	1627.87	313.613	1311.9	169.164	1315.62	257.247
CAALFM_C111340WA	PRM1	2.52059	5.29561e-12	3.3157e-11	676.033	116.383	501.904	57.8718	698.784	151.368
CAALFM_C205910WA	C2_05910W_A	2.51101	2.23904e-21	3.16561e-20	6031.41	1002.14	4252.74	1043.92	7431.92	1061.93
CAALFM_C401160WA	CRD2	2.506	6.20869e-14	4.62336e-13	2123.49	302.951	1055.34	199.213	1568.11	332.539
CAALFM_CR01730WA	IFU5	2.506	2.45212e-19	2.9216e-18	5696.51	1302.42	10469.4	1528.04	7514.97	1338.78
CAALFM_CR08870WA	PEX13	2.50285	7.21315e-28	1.61532e-26	11926	1859.46	10906.3	1838.54	12462.9	2527.77
CAALFM_C210320CA	C2_10320C_A	2.49758	5.88545e-10	2.97717e-09	511.172	91.5073	293.524	43.4038	579.182	109.016
CAALFM_C304440CA	C3_04440C_A	2.49624	1.75316e-09	8.45042e-09	212.556	23.9874	108.671	42.2909	235.881	32.9402
CAALFM_C101750WA	C1_01750W_A	2.49389	1.0517e-23	1.75838e-22	7549.38	1043.89	6423.92	1583.68	7034.35	1103.5
CAALFM_C700060CA	C7_00060C_A	2.49096	1.73279e-19	2.08071e-18	3201.82	867.099	3949.13	505.265	3786.28	572.532
CAALFM_C406610CA	SDH12	2.48877	1.16462e-18	1.30404e-17	17275.1	2943.34	20645.3	4667.58	19268.1	2579.53
CAALFM_C504400WA	RNY11	2.48794	4.32156e-10	2.22645e-09	407.486	51.5284	266.636	106.84	610.19	71.3705
CAALFM_C305230WA	SAP3	2.48483	4.18607e-08	1.69655e-07	349.422	63.9663	143.401	34.5005	439.647	67.449
CAALFM_C406900WA	GST1	2.48131	2.3562e-06	7.70662e-06	108.87	13.3263	36.9706	14.4679	78.6271	12.5487
CAALFM_CR02740WA	INN1	2.47799	1.62843e-08	7.00213e-08	10666.2	1321.97	11797	3752.76	11409.8	1007.03
CAALFM_C307120WA	C3_07120W_A	2.46825	1.065e-14	8.49787e-14	1852.87	333.158	1243.56	178.067	1632.34	341.951
CAALFM_C113220CA	AKR1	2.46472	3.56918e-19	4.1955e-18	15712.6	3029.51	25405.5	3737.18	15213.8	3438.33
CAALFM_C401170CA	BMT9	2.46336	1.42147e-15	1.21988e-14	7427.03	893.751	4778.17	1456.81	5325.6	829.78
CAALFM_C210630WA	C2_10630W_A	2.46108	1.67935e-17	1.70887e-16	3477.63	626.337	2303.38	515.282	4240.32	677.627
CAALFM_C203020CA	C2_03020C_A	2.46103	2.16352e-18	2.36637e-17	4909.53	1213.58	8649.99	1484.63	7403.12	1109.77
CAALFM_CR00010CA	CR_00010C_A	2.45718	2.99358e-26	5.86857e-25	5060.91	942.614	4244.89	806.866	5853.84	1010.17
CAALFM_C304080WA	C3_04080W_A	2.45684	3.74441e-27	7.89543e-26	15091.5	3047.28	15501.9	2299.29	12313.4	2468.16
CAALFM_C303870CA	SAP9	2.45506	7.98296e-11	4.4169e-10	64875.3	10223.1	86310.6	22978.4	77301.5	8469.56
CAALFM_C111690WA	C1_11690W_A	2.44656	7.42931e-33	2.36198e-31	5707.91	988.812	5922.01	1234.23	6344.43	1075.26
CAALFM_C108370WA	SDS24	2.44522	1.00972e-06	3.47214e-06	72954.5	8144.15	84244.7	29400	79508.6	5921.4
CAALFM_CR08720WA	CR_08720W_A	2.44183	5.64351e-21	7.81684e-20	1218.31	196.341	1036.3	174.728	1230.35	269.012
CAALFM_C108780WA	C1_08780W_A	2.43986	5.24468e-20	6.63534e-19	6623.46	1180.71	4460	1046.14	7648.97	1225.06
CAALFM_C406390WA	SOU1	2.43754	5.49428e-20	6.93681e-19	1357.25	289.625	1562.85	188.083	1324.48	304.305
CAALFM_C406780CA	OYE32	2.43744	3.34586e-26	6.53827e-25	3241.22	532.164	2759.35	668.864	3708.76	592.14
CAALFM_C111490CA	BTA1	2.43621	3.40247e-06	1.08851e-05	565.089	77.2926	128.837	111.292	599.116	50.9789
CAALFM_CR08860WA	PDK2	2.43536	9.47257e-17	9.11029e-16	12687	2427.17	13247.8	1523.59	12243.7	3105.79
CAALFM_C406770WA	C4_06770W_A	2.43514	2.21746e-24	3.85449e-23	4214.84	738.278	3278.06	819.109	4926.93	739.586
CAALFM_C304450CA	C3_04450C_A	2.43414	8.58195e-12	5.27116e-11	490.435	75.5158	233.027	71.2268	502.77	79.9977
CAALFM_CR07790CA	YHB1	2.4313	1.79882e-12	1.18683e-11	224850	33760.9	286486	61485.4	163755	29916
CAALFM_C204090WA	C2_04090W_A	2.4225	9.06733e-09	3.99979e-08	191.819	39.0905	101.949	21.1455	221.485	35.2931
CAALFM_C402150CA	C4_02150C_A	2.42149	6.21589e-28	1.40223e-26	1222.46	228.324	1133.76	235.939	1429.68	242.346
CAALFM_C106570WA	ANT1	2.4195	1.79555e-25	3.34879e-24	2167.04	448.653	2126.37	327.198	2311.19	457.242
CAALFM_CR07250CA	CR_07250C_A	2.41513	1.31738e-21	1.89752e-20	9209.39	1452.57	10815.6	2361.61	9957.95	1808.58
CAALFM_C304070CA	CDR11	2.40713	6.29234e-11	3.52279e-10	64980	8364.48	67389.5	20556.7	64949.3	8281.33
CAALFM_C702390WA	AHP2	2.40421	2.40374e-31	6.64723e-30	5179.11	1114.97	5767.41	1118.48	5716.52	915.268
CAALFM_CR01830CA	PTR2	2.40391	6.80978e-08	2.68886e-07	96.428	10.661	69.4599	23.3713	89.7013	14.9015
CAALFM_C400830WA	SPS20	2.39845	3.10038e-19	3.67257e-18	1614.39	312.724	2418.77	430.7	1726.47	349.794
CAALFM_C505300WA	RIB5	2.39686	3.02578e-34	1.02576e-32	6383.95	1309.53	7173.41	1374.46	6781.86	1178.79
CAALFM_CR07170WA	CR_07170W_A	2.3881	1.48456e-16	1.39928e-15	3849.86	840.446	4753.52	527.524	3179.41	881.543
CAALFM_C403760WA	C4_03760W_A	2.38737	0.000777126	0.00172707	104.723	22.2105	26.8877	2.22584	80.8419	15.6858
CAALFM_C202230CA	C2_02230C_A	2.38709	5.33006e-09	2.42621e-08	204.261	34.6484	107.551	43.4038	262.459	32.1559
CAALFM_C102580WA	HNM4	2.38192	5.45918e-21	7.61308e-20	1966.92	367.806	1502.35	313.843	2218.17	408.616
CAALFM_C602510CA	ASG7	2.37838	0.00055686	0.00127591	51.843	11.5495	21.2861	3.33876	88.5939	15.6858
CAALFM_C204450WA	C2_04450W_A	2.37418	2.99791e-14	2.30516e-13	788.013	115.495	455.97	154.696	820.601	128.624
CAALFM_C600930CA	C6_00930C_A	2.37366	1.28965e-33	4.30071e-32	8360.2	1601.82	8953.6	1704.99	7644.54	1509.76
CAALFM_CR08890CA	ASR2	2.36616	1.75024e-28	4.00727e-27	21704.6	3766.02	22621.5	4796.68	19477.4	3814.01
CAALFM_C109020WA	C1_09020W_A	2.36407	5.0566e-26	9.72643e-25	8311.47	1816.82	7785.11	1667.15	8465.14	1287.81
CAALFM_C200940WA	C2_00940W_A	2.35492	2.24033e-24	3.88325e-23	25453.9	4880.1	27630.5	5891.79	22964.6	4095.57
CAALFM_C304100WA	C3_04100W_A	2.35444	5.15953e-10	2.63166e-09	2297.68	422	1167.37	185.858	1763.02	413.321
CAALFM_C200730CA	C2_00730C_A	2.35195	3.36296e-27	7.11556e-26	2272.8	387.351	2128.61	500.814	2447.41	454.105
CAALFM_C203630WA	C2_03630W_A	2.34095	8.07095e-05	0.00021191	60.1379	9.77263	25.7674	8.90335	89.7013	15.6858
CAALFM_C104270CA	C1_04270C_A	2.34026	1.84202e-08	7.84907e-08	539.167	87.9537	188.214	70.1139	539.315	91.7621
CAALFM_C302360CA	C3_02360C_A	2.33785	9.1496e-12	5.60299e-11	1660.01	287.848	759.577	250.407	1761.91	288.619
CAALFM_C206370CA	SCP1	2.3348	2.6555e-13	1.86646e-12	1104.26	300.286	962.355	139.115	1071.99	181.956
CAALFM_C304430WA	RIP1	2.33294	2.29158e-22	3.44635e-21	13988.3	3208.98	15860.4	3453.39	15226	2285.42
CAALFM_C113290WA	C1_13290W_A	2.32878	1.93042e-06	6.38892e-06	244.699	28.4295	81.7834	51.1943	296.789	44.7046
CAALFM_C504690CA	C5_04690C_A	2.32759	6.05313e-12	3.76764e-11	211.519	46.1979	153.484	41.178	229.237	31.3716
CAALFM_C704310CA	C7_04310C_A	2.32712	9.66561e-25	1.72407e-23	2692.72	614.787	3511.08	707.817	3265.79	565.474
CAALFM_C104610WA	ATP1	2.32555	8.12596e-16	7.09259e-15	53541.4	12429.9	78262.2	16993.2	63463.1	9533.84
CAALFM_CR01200WA	OYE22	2.32528	4.01723e-12	2.56501e-11	1552.18	346.484	1383.6	153.583	1275.75	338.814
CAALFM_C103890WA	C1_03890W_A	2.32511	3.82435e-08	1.56129e-07	142.05	30.2063	80.6631	15.5809	135.106	25.0973
CAALFM_C702920WA	C7_02920W_A	2.31133	1.22342e-09	5.96733e-09	2147.34	318.943	1665.92	718.946	2899.23	316.069
CAALFM_C301370CA	PGA44	2.30947	2.57395e-11	1.51136e-10	131.681	25.7642	125.476	33.3876	166.113	26.6659
CAALFM_C303720WA	GTT11	2.30839	2.76118e-18	2.99339e-17	3814.61	1027.01	5629.61	976.03	4075.32	727.038
CAALFM_C111850WA	C1_11850W_A	2.30803	1.2516e-06	4.26508e-06	57304.1	7200.65	52387.3	22557.8	62168.5	4948.09
CAALFM_C501200WA	C5_01200W_A	2.30793	1.22888e-14	9.70453e-14	2151.48	549.932	2427.73	280.456	1935.78	483.908
CAALFM_C110740CA	ASR1	2.30408	5.95108e-13	4.06635e-12	25377.1	7307.26	54799.3	6952.41	29897.1	8028.79
CAALFM_C701380WA	C7_01380W_A	2.30173	4.93741e-06	1.54335e-05	97.4648	23.0989	44.8128	16.6938	115.172	12.5487
CAALFM_C204590CA	QCR8	2.299	4.20984e-25	7.66515e-24	9128.51	2111.78	8320.62	1553.64	8507.23	1608.58
CAALFM_C209180WA	C2_09180W_A	2.29869	1.06377e-08	4.65903e-08	3350.09	612.122	1142.73	346.118	2790.71	521.554
CAALFM_C701900WA	NUC2	2.29575	1.6465e-24	2.88656e-23	8822.64	1828.37	10243.1	2290.39	9275.78	1654.85
CAALFM_C203490CA	C2_03490C_A	2.29546	4.95759e-18	5.25385e-17	1404.95	252.312	1021.73	302.714	1651.17	276.07
CAALFM_CR09680CA	RTA4	2.29507	1.43363e-10	7.68276e-10	2650.21	941.726	5154.59	491.91	2679.96	701.941
CAALFM_C202550CA	C2_02550C_A	2.28929	3.08062e-07	1.13054e-06	2426.25	463.756	4089.17	1201.95	3229.25	329.402
CAALFM_CR06030CA	CR_06030C_A	2.28822	5.61342e-11	3.16871e-10	3575.09	645.882	1813.8	590.96	4554.83	798.408
CAALFM_C402500CA	ADR1	2.28741	4.78727e-11	2.7224e-10	10801	2565.76	11019.5	1221.99	12426.4	3225.79
CAALFM_CR00380WA	CR_00380W_A	2.28699	1.01601e-13	7.41286e-13	314.169	55.0821	239.749	72.3397	284.608	45.4889
CAALFM_C403950CA	C4_03950C_A	2.28698	4.12196e-08	1.67167e-07	890.663	125.267	312.569	95.711	755.263	179.603
CAALFM_C405100CA	MYO5	2.28622	2.43531e-10	1.28267e-09	7157.44	1188.71	9898.03	2842.4	8945.77	1301.14
CAALFM_C400270WA	ATP2	2.28476	1.24906e-19	1.5237e-18	53616	12724.9	73330.6	15885.8	64001.3	10576.9
CAALFM_C112560CA	DLH1	2.28233	1.22066e-06	4.1634e-06	101.612	16.88	50.4144	22.2584	100.776	13.3329
CAALFM_C602730WA	SAC6	2.28156	2.17797e-17	2.19442e-16	24187.9	6101.67	41287.2	6383.7	26017.8	6332.37
CAALFM_C305070WA	CEM1	2.27971	5.2392e-24	8.88058e-23	2037.43	417.558	2179.02	493.023	2634.56	500.378
CAALFM_C302750WA	C3_02750W_A	2.27962	2.20773e-09	1.04607e-08	2804.71	441.545	1988.57	814.657	2661.14	280.776
CAALFM_C302250CA	C3_02250C_A	2.27837	1.47438e-05	4.308e-05	125.46	22.2105	53.7754	10.0163	132.891	31.3716
CAALFM_CR01400WA	LYS12	2.27705	4.88635e-18	5.18731e-17	5920.47	1352.18	7481.5	1590.36	5673.33	994.481
CAALFM_C104800CA	C1_04800C_A	2.27576	2.86905e-11	1.67687e-10	205.298	39.9789	181.492	26.7101	196.014	52.5475
CAALFM_C602710CA	SAP6	2.27292	9.09345e-09	4.00843e-08	531.909	86.1768	237.508	117.969	669.991	94.1149
CAALFM_C307460WA	C3_07460W_A	2.26691	7.17431e-18	7.47395e-17	7342	1082.98	5575.83	1720.57	7414.2	1421.92
CAALFM_C305710WA	RCT1	2.26485	4.31907e-12	2.73215e-11	119198	37750.8	207685	20959.6	135373	37470.3
CAALFM_C305270CA	HGT5	2.26321	5.86134e-10	2.96742e-09	6126.8	1608.93	6242.42	638.816	6949.08	1774.85
CAALFM_C302720WA	C3_02720W_A	2.26289	3.09574e-08	1.27744e-07	3247.44	472.64	3254.53	1197.5	3285.72	370.97
CAALFM_C304920CA	C3_04920C_A	2.25741	3.05014e-13	2.13162e-12	14172.8	2428.94	15650.9	4473.94	13821.8	2227.39
CAALFM_CR05180CA	SDH2	2.2548	1.14839e-12	7.718e-12	10530.3	1876.34	9222.48	3007.11	9934.69	1338.78
CAALFM_C207580WA	C2_07580W_A	2.25462	8.69363e-32	2.5402e-30	3438.23	718.732	3336.31	683.332	3564.8	763.9
CAALFM_C200400CA	C2_00400C_A	2.25398	1.09023e-23	1.81784e-22	6864.01	1653.35	6399.27	1156.32	6619.07	1357.61
CAALFM_C600200CA	C6_00200C_A	2.25335	2.45593e-16	2.25931e-15	6472.08	1783.95	6112.47	996.063	6189.39	1156.83
CAALFM_C700630CA	C7_00630C_A	2.25287	1.02681e-05	3.07792e-05	635.595	63.0779	504.144	270.439	771.874	69.0176
CAALFM_C210730WA	C2_10730W_A	2.25218	3.03974e-17	3.03282e-16	573.383	149.255	608.334	102.389	519.382	105.095
CAALFM_C104940CA	C1_04940C_A	2.25082	2.64128e-13	1.86072e-12	763.129	158.139	440.286	119.082	759.692	134.898
CAALFM_C505240CA	C5_05240C_A	2.24536	2.31499e-09	1.09352e-08	199.077	44.421	127.717	42.2909	200.444	25.0973
CAALFM_C302770CA	C3_02770C_A	2.24491	8.67933e-18	8.99601e-17	2309.09	434.438	2540.89	686.671	2571.44	446.262
CAALFM_C304310CA	C3_04310C_A	2.2441	6.83629e-11	3.81341e-10	222.925	53.3052	171.409	30.0488	242.526	50.1946
CAALFM_C100430WA	C1_00430W_A	2.2425	3.54214e-19	4.1717e-18	10731.5	2020.27	10785.3	3047.17	11974.6	2011.71
CAALFM_C103580WA	C1_03580W_A	2.24176	0.00176248	0.00367218	33.1795	3.55368	16.8048	5.5646	18.8262	5.49004
CAALFM_CR10140WA	CR_10140W_A	2.24028	1.96723e-29	4.82838e-28	13913.6	3003.75	15602.7	3296.47	13476.2	2799.92
CAALFM_C205450CA	MDJ2	2.23761	5.90054e-11	3.31554e-10	624.19	163.469	516.468	67.8881	562.571	128.624
CAALFM_C200460WA	SAP30	2.23643	1.06928e-13	7.77382e-13	514.282	103.057	508.625	75.6785	513.844	145.878
CAALFM_C602450WA	C6_02450W_A	2.23589	1.32691e-13	9.57873e-13	3400.9	598.796	1752.18	633.251	3331.13	569.395
CAALFM_C304210WA	C3_04210W_A	2.23412	1.62038e-05	4.70217e-05	187.672	40.8674	88.5053	14.4679	239.203	53.3318
CAALFM_CR03280WA	IFR2	2.22162	1.45379e-26	2.91518e-25	7213.43	1544.08	6399.27	1293.21	7206	1625.05
CAALFM_C601480WA	C6_01480W_A	2.22109	4.78284e-13	3.29008e-12	305.874	69.2968	216.222	48.9684	286.823	54.9004
CAALFM_C300220WA	HGT19	2.22099	1.54769e-20	2.06898e-19	7523.45	1674.67	10453.7	2216.93	9630.15	2030.53
CAALFM_CR09050CA	CR_09050C_A	2.21764	5.15148e-09	2.3484e-08	615.895	109.276	311.449	156.922	785.163	102.742
CAALFM_C208880WA	BUD20	2.21631	0.0116572	0.020709	24.8846	7.10737	6.72192	4.45168	28.793	1.56858
CAALFM_C406220CA	C4_06220C_A	2.21583	1.66227e-05	4.81344e-05	66.359	14.2147	40.3315	6.67752	62.0157	14.9015
CAALFM_C103940WA	C1_03940W_A	2.21101	7.23595e-17	7.07003e-16	18537	4546.94	16673.7	2623.15	15956.9	3879.89
CAALFM_C405580CA	C4_05580C_A	2.20639	0.00858385	0.0156757	16.5898	5.33052	19.0454	10.0163	36.545	0.784291
CAALFM_C114350WA	C1_14350W_A	2.20418	3.48491e-15	2.88186e-14	7682.09	1474.78	6514.66	2141.26	7868.24	1174.08
CAALFM_C304940WA	C3_04940W_A	2.20377	2.17945e-27	4.70885e-26	11639.8	2167.75	10576.9	2224.73	9901.47	2578.75
CAALFM_C301460CA	FOX3	2.20291	2.24598e-18	2.45219e-17	4370.36	1172.72	5404.43	785.721	4129.58	1060.36
CAALFM_C602680WA	C6_02680W_A	2.20018	4.58019e-13	3.16131e-12	7296.38	1472.11	4048.84	919.271	5663.36	1308.98
CAALFM_C112140WA	C1_12140W_A	2.19857	5.17621e-23	8.27116e-22	2055.06	577.474	2376.2	464.087	2475.09	462.732
CAALFM_C102490CA	C1_02490C_A	2.1926	6.59457e-13	4.49603e-12	10740.8	2038.04	5285.67	1587.02	9204.9	1894.06
CAALFM_C201650WA	C2_01650W_A	2.19253	4.77505e-20	6.07877e-19	726.839	167.023	648.665	171.39	828.353	144.31
CAALFM_C105690CA	C1_05690C_A	2.19247	7.70691e-14	5.67021e-13	1024.42	185.68	592.649	159.147	919.161	209.406
CAALFM_C109550WA	C1_09550W_A	2.1919	1.24862e-05	3.69586e-05	625.226	127.044	205.019	172.502	839.427	66.6647
CAALFM_C209260CA	GLO2	2.1911	5.48434e-23	8.67317e-22	3477.63	882.202	3806.85	646.606	3402	810.173
CAALFM_CR05990CA	SFL1	2.19026	1.4754e-08	6.37987e-08	6301	907.078	3857.26	2043.32	7599.14	941.934
CAALFM_C103670CA	DAO1	2.19011	4.49564e-18	4.80579e-17	6654.57	1775.06	7507.27	1122.94	6875.99	1710.54
CAALFM_C101180CA	C1_01180C_A	2.18725	3.88537e-08	1.58304e-07	212.556	39.0905	124.356	58.9847	255.815	32.9402
CAALFM_C209860CA	C2_09860C_A	2.18433	3.00778e-13	2.10442e-12	2212.66	489.52	1360.07	329.424	2306.76	473.712
CAALFM_C300600WA	IFF11	2.18386	2.95916e-07	1.08727e-06	132.718	40.8674	90.7459	25.5971	167.221	19.6073
CAALFM_C505230CA	C5_05230C_A	2.18343	2.50859e-17	2.51926e-16	9946.6	2727.45	14042.1	3164.03	12289.1	2096.41
CAALFM_C207630CA	C2_07630C_A	2.18276	5.53873e-19	6.3763e-18	56440.4	10855.6	37100.5	8835.47	43161.8	10417.7
CAALFM_C205640WA	C2_05640W_A	2.1805	1.79687e-06	5.99217e-06	4173.36	576.585	3285.9	1742.83	5212.64	477.633
CAALFM_C206460WA	RTA3	2.17974	1.15106e-16	1.09673e-15	9635.54	2688.36	14984.3	2443.97	9290.17	2352.09
CAALFM_C204280WA	C2_04280W_A	2.16623	2.36628e-11	1.3988e-10	4204.47	850.219	2950.92	563.137	4486.17	1178.79
CAALFM_C208260WA	C2_08260W_A	2.16004	5.15929e-11	2.92312e-10	7579.45	1228.69	3155.94	1185.26	5921.39	1312.9
CAALFM_C306480CA	ECM15	2.15698	1.48612e-21	2.12561e-20	3106.43	757.823	2545.37	594.299	3174.98	626.649
CAALFM_C207550WA	C2_07550W_A	2.15676	6.83404e-27	1.40246e-25	4917.83	1278.44	5784.21	1163	5150.63	1113.69
CAALFM_C405880WA	GAT1	2.1559	8.68674e-11	4.77615e-10	1176.84	198.118	1287.25	436.264	1383.17	230.582
CAALFM_C111680CA	C1_11680C_A	2.15586	3.15571e-13	2.2029e-12	1479.6	393.57	1527	435.151	1683.28	225.092
CAALFM_C701930CA	C7_01930C_A	2.1545	2.39646e-18	2.60722e-17	2372.34	545.49	2482.63	409.554	2274.65	644.687
CAALFM_C202600CA	FGR22	2.14836	2.46918e-16	2.26809e-15	434.444	100.392	516.468	91.2594	380.954	108.232
CAALFM_C209710CA	C2_09710C_A	2.1462	1.14684e-06	3.92253e-06	9249.83	1241.12	10687.9	4000.94	8553.74	1196.04
CAALFM_C210000CA	C2_10000C_A	2.14433	8.64615e-07	3.00753e-06	288.247	87.0652	245.35	25.5971	351.053	86.272
CAALFM_C703280CA	C7_03280C_A	2.1423	1.65865e-23	2.74325e-22	50693.1	9792.17	38730.6	9263.94	39028.9	10040.5
CAALFM_C106630WA	C1_06630W_A	2.13874	1.22992e-17	1.26411e-16	4347.55	904.412	4158.63	1304.34	5248.08	916.052
CAALFM_C207710WA	C2_07710W_A	2.137	0.000101779	0.000263619	98.5017	22.2105	33.6096	10.0163	94.131	18.823
CAALFM_C600300CA	STV1	2.1315	4.94374e-19	5.73437e-18	6823.57	1380.61	5497.41	1633.77	8127.38	1652.5
CAALFM_C206070WA	FAA2-1	2.13061	3.1266e-25	5.74397e-24	2704.13	587.246	2940.84	717.833	2986.72	666.647
CAALFM_C110060CA	C1_10060C_A	2.12936	1.73123e-15	1.47744e-14	6397.43	1208.25	4898.04	1538.05	4854.94	946.639
CAALFM_C504520WA	TIP41	2.12827	5.97851e-20	7.51725e-19	1642.39	385.575	1547.16	438.49	1768.56	311.364
CAALFM_C304580CA	STP1	2.12664	4.95865e-15	4.05144e-14	1155.06	254.977	1325.34	382.844	1304.54	230.582
CAALFM_C504970CA	PPR1	2.12591	5.42885e-08	2.17296e-07	1421.53	207.002	752.855	425.135	1393.14	186.661
CAALFM_C101620CA	C1_01620C_A	2.12018	5.14752e-06	1.6025e-05	8575.87	998.585	6112.47	3172.93	6928.04	802.33
CAALFM_C108930CA	C1_08930C_A	2.11581	3.83267e-09	1.77489e-08	7234.17	1791.94	5096.34	714.494	5868.24	1690.93
CAALFM_C203040WA	PLC2	2.11174	3.57654e-14	2.72617e-13	1972.11	693.857	3429.3	530.862	2518.28	607.041
CAALFM_C200610CA	ATP18	2.11085	7.00705e-12	4.3342e-11	10802	3275.61	9501.44	1535.83	9457.4	2077.59
CAALFM_C107480CA	C1_07480C_A	2.10941	3.17981e-12	2.05599e-11	529.835	117.272	385.39	99.0498	641.198	143.525
CAALFM_C306940WA	C3_06940W_A	2.10847	3.14551e-15	2.61529e-14	13409.7	2696.36	13195.1	2548.58	14425.3	4268.11
CAALFM_C403400WA	C4_03400W_A	2.0997	8.32354e-09	3.68494e-08	7098.34	1945.64	6161.76	713.381	5434.13	1701.13
CAALFM_C301610WA	C3_01610W_A	2.09478	7.55827e-21	1.03753e-19	19120.7	4689.08	18310.5	3428.9	17265.8	4685.35
CAALFM_C702270WA	LDG3	2.08709	0.0015164	0.00319418	29.0321	9.77263	23.5267	6.67752	29.9004	3.13716
CAALFM_C405730WA	C4_05730W_A	2.08706	4.9449e-07	1.77542e-06	109.907	22.2105	63.8583	17.8067	97.4533	23.5287
CAALFM_C505410CA	ILV3	2.08542	1.8261e-09	8.78008e-09	4730.15	941.726	5694.59	1938.71	5270.23	819.584
CAALFM_C502690WA	C5_02690W_A	2.08323	2.74972e-20	3.56708e-19	2696.87	764.93	3170.51	570.928	2662.25	676.059
CAALFM_C302910WA	C3_02910W_A	2.08133	1.91823e-06	6.35887e-06	238.478	53.3052	199.417	22.2584	242.526	83.9191
CAALFM_C101100WA	CCH1	2.07935	5.738e-21	7.91626e-20	10684.8	2669.7	14085.8	3295.35	12364.4	2822.66
CAALFM_C303630WA	ECM18	2.07727	0.00566257	0.010714	26.9584	4.4421	10.0829	4.45168	34.3301	7.84291
CAALFM_C110180CA	ECM21	2.07207	0.000117789	0.000301777	76777.4	9401.27	67529.5	39263.8	88352.4	6667.26
CAALFM_CR10100CA	INO1	2.07039	3.19299e-12	2.06233e-11	41297.1	11440.2	46352.1	6266.85	33258.1	11078.9
CAALFM_CR03260WA	CR_03260W_A	2.06907	3.7427e-08	1.52999e-07	30436	4686.42	24876.7	10408	24038.8	3817.93
CAALFM_C304190WA	C3_04190W_A	2.06092	7.23787e-10	3.61952e-09	647.001	224.77	902.978	105.727	665.561	199.21
CAALFM_C110020WA	SFU1	2.05586	7.68167e-14	5.65843e-13	2936.39	614.787	2964.37	1012.76	3445.19	621.943
CAALFM_C104450CA	FMA1	2.05565	1.28739e-14	1.01274e-13	1227.64	380.244	1814.92	294.924	1214.84	348.225
CAALFM_C701520WA	FLU1	2.05257	2.93623e-08	1.21817e-07	2389.96	408.674	1039.66	619.896	2564.79	417.243
CAALFM_C104360CA	C1_04360C_A	2.05214	9.53217e-11	5.22693e-10	64281.2	16243	46854	7840.52	49635.8	14681.1
CAALFM_C501450WA	PRC2	2.0489	6.24573e-11	3.50309e-10	2617.03	991.478	5128.83	702.252	3150.62	938.796
CAALFM_C500790CA	C5_00790C_A	2.04868	8.59326e-15	6.92881e-14	21189.3	4383.47	14770.3	5309.74	25156.2	5079.07
CAALFM_C200910WA	PGA19	2.04692	1.45906e-07	5.55384e-07	334.906	59.5242	261.035	115.744	300.112	43.136
CAALFM_C301640CA	C3_01640C_A	2.04565	3.11144e-05	8.65057e-05	209.446	46.1979	61.6176	40.0651	236.989	36.8617
CAALFM_C504540CA	C5_04540C_A	2.04544	8.74975e-12	5.36348e-11	999.533	299.398	1047.5	152.47	931.343	268.228
CAALFM_C301410CA	ALI1	2.03971	1.53441e-22	2.35379e-21	3948.36	1113.19	4258.34	874.754	3874.87	949.777
CAALFM_C600620WA	FCA1	2.03716	4.50357e-10	2.31828e-09	6911.71	1530.75	4097.01	845.819	5449.63	1632.11
CAALFM_C401830CA	C4_01830C_A	2.03454	1.01312e-20	1.3723e-19	1921.3	501.069	2242.88	472.991	2250.28	590.571
CAALFM_C604320CA	C6_04320C_A	2.03439	3.83943e-11	2.21096e-10	303.8	88.8421	254.313	70.1139	303.434	51.7632
CAALFM_CR00340CA	CR_00340C_A	2.03318	8.20234e-13	5.56128e-12	4212.76	942.614	2441.18	662.187	3146.19	788.997
CAALFM_CR07280WA	FRE30	2.03148	0.000141076	0.000356967	1910.93	1153.17	9541.77	1994.35	4105.22	658.805
CAALFM_C203290WA	C2_03290W_A	2.02603	2.95713e-20	3.81196e-19	2805.74	741.831	2645.08	548.669	2579.19	679.98
CAALFM_C107610CA	C1_07610C_A	2.02526	1.72188e-08	7.36782e-08	679.143	131.486	305.847	89.0335	477.299	138.035
CAALFM_C111280WA	C1_11280W_A	2.02485	8.01466e-17	7.78133e-16	3410.23	861.768	2836.65	944.868	4156.16	750.567
CAALFM_C501970CA	CDC24	2.02427	4.21592e-16	3.76548e-15	7649.95	1681.78	6087.82	2163.51	7787.4	1447.8
CAALFM_C303210WA	C3_03210W_A	2.02366	1.31327e-11	7.90796e-11	7155.37	2241.49	12279.8	2487.37	7009.99	1775.64
CAALFM_C500870CA	GIT4	2.02194	5.41462e-10	2.75262e-09	358.754	63.9663	196.056	75.6785	294.575	69.8019
CAALFM_C112910WA	C1_12910W_A	2.02167	1.53768e-07	5.83141e-07	23805.3	5746.31	9302.02	2847.96	17508.4	3870.48
CAALFM_CR09020CA	CHS2	2.01847	5.73104e-19	6.58533e-18	6098.81	1662.24	8569.33	1918.67	6914.75	1746.62
CAALFM_C406730CA	C4_06730C_A	2.01823	6.8246e-09	3.04773e-08	8665.04	1562.73	8936.8	3497.9	9047.65	1519.96
CAALFM_C101840CA	C1_01840C_A	2.0147	1.2699e-20	1.7088e-19	7712.16	1643.58	7173.41	2208.03	7877.1	1782.69
CAALFM_CR10130WA	CR_10130W_A	2.0138	7.14267e-10	3.57483e-09	3112.65	846.665	2599.14	386.183	2519.39	803.898
CAALFM_C406040WA	C4_06040W_A	2.01316	1.84821e-10	9.81021e-10	2339.16	535.718	1197.62	361.699	2035.44	482.339
CAALFM_C206700WA	AMO2	2.01006	1.82781e-09	8.78008e-09	4206.54	727.617	2481.51	1285.42	4701.01	815.663
CAALFM_C104470CA	C1_04470C_A	2.00712	1.48688e-09	7.21224e-09	12292	4454.54	14137.3	1824.07	11645.7	3192.06
CAALFM_CR08160WA	PTC5	2.00474	1.1663e-07	4.48397e-07	9078.74	1502.32	9420.77	3923.04	9513.87	1556.82
CAALFM_C307760CA	C3_07760C_A	2.00372	5.23302e-14	3.92061e-13	1439.16	409.562	1854.13	299.375	1461.8	475.28
CAALFM_C107850CA	C1_07850C_A	2.00234	3.32022e-10	1.72214e-09	2017.73	552.598	1442.97	336.102	2496.13	596.846
CAALFM_CR05430WA	CSP1	2.00233	5.48432e-06	1.70044e-05	715.433	135.04	199.417	144.679	663.347	114.506
CAALFM_C300910WA	C3_00910W_A	1.99994	9.66147e-18	9.98027e-17	3397.79	735.612	2786.24	718.946	3449.62	952.914
CAALFM_C501920CA	C5_01920C_A	1.99617	1.31885e-11	7.93378e-11	2724.87	481.524	1693.92	734.527	2841.65	604.688
CAALFM_C700400WA	LEU2	1.99524	3.80407e-14	2.89241e-13	2996.52	947.057	2832.17	773.479	3232.57	552.925
CAALFM_C307040CA	YSA1	1.99204	3.39168e-12	2.18836e-11	2027.06	611.234	1659.19	331.65	1746.41	421.949
CAALFM_C703230CA	C7_03230C_A	1.99041	2.54334e-09	1.19861e-08	830.525	117.272	724.847	265.988	893.691	233.719
CAALFM_CR04250WA	CR_04250W_A	1.98978	1.20616e-09	5.89253e-09	221.888	51.5284	151.243	57.8718	230.344	43.136
CAALFM_CR02280WA	PGA23	1.98755	3.47054e-11	2.01278e-10	1712.89	694.745	3403.53	609.88	2312.3	568.611
CAALFM_C702220CA	C7_02220C_A	1.98722	5.50921e-09	2.49716e-08	10021.3	1797.28	8247.8	3647.04	9630.15	1594.46
CAALFM_CR03530WA	CR_03530W_A	1.98523	1.36201e-21	1.95721e-20	9874.02	2852.72	12562.2	2993.75	11043.2	2610.12
CAALFM_C111250WA	C1_11250W_A	1.98423	3.41332e-17	3.39452e-16	3473.48	1164.72	4922.69	966.014	4533.79	1136.44
CAALFM_C112880CA	C1_12880C_A	1.98393	2.43608e-23	3.97548e-22	6414.01	1669.34	5746.12	1434.55	6580.31	1632.89
CAALFM_C202530WA	C2_02530W_A	1.98386	6.06788e-07	2.15466e-06	90.2068	15.1032	86.2647	25.5971	89.7013	26.6659
CAALFM_C300200CA	ETR1	1.98249	2.05105e-19	2.45806e-18	7195.81	1993.62	9875.62	2153.5	8181.64	2243.07
CAALFM_CR07220CA	CR_07220C_A	1.9748	1.67424e-08	7.18902e-08	2233.4	597.907	1317.5	284.907	2137.33	563.121
CAALFM_C106350WA	C1_06350W_A	1.97439	2.02369e-13	1.43057e-12	3671.52	905.301	4354.69	1280.97	3541.54	759.194
CAALFM_C402890CA	QCR9	1.97405	1.84898e-09	8.87048e-09	17519.8	5489.55	14643.7	2308.19	14159.5	3992.04
CAALFM_C703490WA	GYP7	1.97328	1.39347e-10	7.47408e-10	23157.2	4866.77	27174.5	8861.06	21623.5	4599.08
CAALFM_C304690CA	C3_04690C_A	1.97137	3.87082e-09	1.7912e-08	721.654	157.25	477.256	230.374	786.271	119.997
CAALFM_C702240WA	FMP45	1.97134	3.16634e-13	2.20781e-12	9471.71	2049.59	10630.7	3415.55	9600.25	2111.31
CAALFM_C402190CA	C4_02190C_A	1.97107	7.72507e-08	3.01725e-07	114.055	28.4295	99.7085	37.8393	145.072	25.8816
CAALFM_C107170CA	ZCF23	1.96382	2.88276e-20	3.72391e-19	2332.93	660.985	2953.16	628.799	2439.65	690.176
CAALFM_C210600WA	C2_10600W_A	1.96223	1.70601e-12	1.12925e-11	3246.41	846.665	2454.62	966.014	3771.88	619.59
CAALFM_CR07100WA	FLC2	1.96194	7.53058e-17	7.34621e-16	8115.5	2412.06	12070.3	2628.72	9100.8	2476.79
CAALFM_C103270WA	C1_03270W_A	1.96052	4.54048e-17	4.47198e-16	27244.5	6052.81	20305.8	5086.04	22234.8	6790.39
CAALFM_C210340WA	HEM4	1.95897	1.03606e-14	8.27768e-14	3786.61	714.29	2546.49	841.367	2572.54	735.665
CAALFM_C204550CA	NDH51	1.95845	3.2996e-24	5.68718e-23	14510.9	3678.06	16437.3	3887.43	14128.5	4032.82
CAALFM_C104750WA	IFE1	1.95668	4.71387e-14	3.53598e-13	1084.56	235.432	712.524	228.148	1014.4	260.385
CAALFM_C502920WA	C5_02920W_A	1.95009	8.55138e-09	3.78035e-08	2894.91	909.743	2375.08	370.602	2594.69	753.704
CAALFM_C307360WA	DLD2	1.9474	1.82444e-09	8.78008e-09	927.99	186.568	652.026	316.069	1048.73	180.387
CAALFM_C200150WA	LEU5	1.94686	2.78417e-11	1.63012e-10	2749.75	612.122	3114.49	1106.24	3218.17	639.197
CAALFM_C202330WA	C2_02330W_A	1.94504	5.11894e-08	2.05562e-07	1620.61	522.391	1401.52	194.761	1438.54	439.987
CAALFM_CR03850WA	HGT3	1.94213	2.36923e-11	1.39919e-10	518.43	146.589	737.171	124.647	492.803	182.74
CAALFM_C404530CA	PHR1	1.9385	9.31924e-08	3.62146e-07	23399.9	5571.29	15928.7	8746.43	29826.2	3725.38
CAALFM_CR03780CA	CR_03780C_A	1.9355	5.11409e-09	2.33309e-08	1305.41	428.219	1004.93	188.083	1314.51	330.187
CAALFM_CR09200CA	UGA33	1.93108	7.38573e-14	5.45353e-13	2473.95	499.292	1707.37	606.541	2527.14	653.314
CAALFM_C208320CA	C2_08320C_A	1.92971	6.94546e-08	2.73714e-07	317.279	92.3958	181.492	73.4527	365.45	61.1747
CAALFM_C201150WA	PEX12	1.92891	1.96434e-15	1.67173e-14	11116.2	2455.6	7534.15	2084.5	8270.24	2529.34
CAALFM_C109930WA	C1_09930W_A	1.92801	1.62992e-10	8.6967e-10	611.747	161.693	475.016	93.4852	503.878	161.564
CAALFM_C200860CA	C2_00860C_A	1.92751	2.4682e-09	1.16499e-08	213.593	57.7474	153.484	43.4038	231.451	55.6847
CAALFM_C602950CA	C6_02950C_A	1.92698	2.26295e-12	1.4819e-11	804.603	219.44	574.724	207.003	848.286	159.995
CAALFM_C108080CA	C1_08080C_A	1.92653	1.20799e-08	5.25316e-08	18165.8	5764.96	14473.4	2328.23	15074.2	4457.13
CAALFM_C604210CA	ATM1	1.9264	2.24034e-15	1.8961e-14	2744.57	623.671	2146.53	793.511	2624.59	561.552
CAALFM_C205360CA	BIO32	1.92383	1.58261e-13	1.13445e-12	2517.5	605.903	1690.56	462.974	2255.82	633.707
CAALFM_C401340WA	C4_01340W_A	1.92327	9.55144e-05	0.000248127	1416.35	371.36	491.821	309.392	1052.05	100.389
CAALFM_C209870WA	C2_09870W_A	1.91945	1.51929e-11	9.13062e-11	1681.79	457.537	1131.52	454.071	1937.99	345.088
CAALFM_CR06020WA	CR_06020W_A	1.91858	3.36273e-06	1.07635e-05	2366.11	646.77	1025.09	320.521	2777.42	663.51
CAALFM_C106670WA	C1_06670W_A	1.91747	7.22335e-14	5.3465e-13	4898.13	1066.1	4938.37	1729.48	5143.98	1171.73
CAALFM_C401280CA	C4_01280C_A	1.91404	1.79415e-26	3.57432e-25	10343.7	2749.66	10235.2	2731.1	10121.8	2665.81
CAALFM_C602100WA	C6_02100W_A	1.90429	6.79823e-09	3.04024e-08	3457.93	1055.44	2995.74	1284.31	4548.19	600.767
CAALFM_CR07270CA	HGT16	1.90064	2.97031e-12	1.92256e-11	1223.49	423.777	1574.05	288.246	1600.23	464.3
CAALFM_C201190CA	C2_01190C_A	1.89992	3.32209e-09	1.54427e-08	4559.07	987.036	2231.68	756.785	3952.39	1134.08
CAALFM_C105190CA	C1_05190C_A	1.89862	1.52322e-07	5.78371e-07	6827.72	2118	4932.77	786.834	5394.26	1694.85
CAALFM_CR09910WA	GNP3	1.89413	4.19911e-11	2.40122e-10	3252.63	754.269	2771.67	569.815	2946.85	1087.81
CAALFM_CR00330CA	PXA1	1.89194	2.59723e-10	1.36327e-09	10384.2	2103.78	9770.31	3913.02	9957.95	2098.76
CAALFM_CR09190CA	CR_09190C_A	1.89126	1.96583e-17	1.99048e-16	1343.77	340.265	1132.64	343.892	1465.12	378.028
CAALFM_CR05790CA	ACO2	1.88935	3.14645e-07	1.15263e-06	2005.29	493.962	2531.92	989.385	2296.8	363.127
CAALFM_C106940CA	ATC1	1.88567	1.05839e-18	1.19161e-17	4876.35	1422.36	6211.06	1449.02	5689.94	1668.19
CAALFM_CR07110CA	CR_07110C_A	1.88302	2.62619e-15	2.2014e-14	901.031	280.741	834.639	207.003	1001.11	253.326
CAALFM_C701510WA	C7_01510W_A	1.88286	0.00069318	0.00155516	47546.2	5012.47	38264.5	26476.3	47847.3	4753.59
CAALFM_C404450CA	ATG1	1.88277	1.31005e-06	4.44858e-06	5763.9	1202.92	7272	3131.75	7351.08	1195.26
CAALFM_C601060CA	CAN2	1.87745	2.89969e-06	9.3448e-06	22404.5	5460.23	11491.1	2340.47	19152.9	6635.89
CAALFM_C105000WA	RHD1	1.8769	4.68099e-12	2.94591e-11	1464.05	417.558	1203.22	366.15	1147.29	255.679
CAALFM_CR06590CA	RGS2	1.87311	9.91743e-12	6.05506e-11	4510.34	1065.22	2911.71	1277.63	4318.95	863.504
CAALFM_C110810WA	C1_10810W_A	1.86885	4.33044e-05	0.000118306	71.5433	21.3221	58.2567	26.7101	133.998	24.313
CAALFM_C201800WA	C2_01800W_A	1.86074	2.02364e-09	9.64059e-09	230.183	54.1937	191.575	46.7426	215.948	73.7234
CAALFM_C303110WA	C3_03110W_A	1.85886	5.243e-08	2.09994e-07	1198.61	534.829	2295.54	343.892	1157.26	403.126
CAALFM_C500710WA	IFF8	1.85869	3.34677e-10	1.73444e-09	443.776	103.057	401.075	155.809	409.747	88.6249
CAALFM_C307330WA	C3_07330W_A	1.85734	7.41844e-16	6.53078e-15	1362.43	430.884	1373.51	391.748	1353.27	306.658
CAALFM_C200510WA	C2_00510W_A	1.85727	3.00975e-17	3.00779e-16	1347.92	394.459	1389.2	314.956	1321.16	409.4
CAALFM_C501210WA	VPS1	1.85641	8.20895e-12	5.05217e-11	7339.93	2308.12	11425	3049.4	8290.17	2115.23
CAALFM_C203970WA	C2_03970W_A	1.85633	1.20896e-12	8.10728e-12	1354.14	458.425	1370.15	276.004	1425.25	410.184
CAALFM_C110170WA	C1_10170W_A	1.85492	1.31445e-07	5.03462e-07	7134.63	2120.66	6022.84	882.545	5334.46	2107.39
CAALFM_C701440WA	C7_01440W_A	1.85237	9.55607e-10	4.7249e-09	1261.86	417.558	1506.83	242.616	950.169	368.617
CAALFM_C106850WA	PCL7	1.85154	5.10827e-08	2.05268e-07	12088.7	2835.84	14672.8	5472.22	11725.4	2358.36
CAALFM_C602530CA	C6_02530C_A	1.84778	5.22212e-07	1.87057e-06	2318.42	737.389	2111.8	283.794	2059.81	780.37
CAALFM_C207540WA	C2_07540W_A	1.8462	4.39247e-15	3.61289e-14	2772.56	962.16	2876.98	647.719	3084.17	818.016
CAALFM_C107520CA	IST2	1.84542	1.76338e-10	9.37617e-10	3070.14	963.048	4248.25	1288.76	3330.02	712.921
CAALFM_C107620CA	PIR32	1.84181	3.92639e-05	0.000107844	259.215	58.6358	105.31	37.8393	273.534	80.782
CAALFM_C204480WA	C2_04480W_A	1.84096	9.68195e-21	1.31435e-19	2324.64	716.067	2634.99	654.396	2500.56	711.352
CAALFM_C603790CA	HGT10	1.84069	1.38656e-07	5.29429e-07	627.3	199.895	497.422	92.3723	679.958	210.19
CAALFM_C112090CA	C1_12090C_A	1.83781	3.52952e-06	1.1268e-05	357.717	90.6189	177.011	44.5168	282.393	92.5463
CAALFM_C601470WA	C6_01470W_A	1.83749	2.94256e-10	1.53403e-09	466.587	115.495	361.863	86.8077	417.499	145.094
CAALFM_CR02940CA	CR_02940C_A	1.83679	6.18406e-07	2.19464e-06	502.877	95.9494	230.786	140.228	517.167	114.506
CAALFM_C700770WA	C7_00770W_A	1.83602	4.04125e-08	1.64111e-07	3341.8	895.528	4316.59	1293.21	2438.55	640.766
CAALFM_C602740WA	C6_02740W_A	1.83265	1.24978e-10	6.721e-10	4339.26	1528.08	3889.75	792.398	3962.36	1101.14
CAALFM_C401850CA	PDC12	1.82815	1.37193e-10	7.36496e-10	868.889	207.002	853.684	345.005	966.781	207.053
CAALFM_C204440WA	C2_04440W_A	1.82771	1.99458e-08	8.4347e-08	314.169	73.7389	221.823	95.711	407.532	96.4678
CAALFM_C402220CA	ZCF25	1.82589	2.13093e-05	6.09858e-05	1370.73	254.977	1371.27	707.817	1396.46	206.269
CAALFM_C504390CA	C5_04390C_A	1.82374	1.87633e-06	6.23344e-06	257.141	71.9621	149.003	41.178	277.963	79.2134
CAALFM_C307070CA	C3_07070C_A	1.82352	7.39968e-14	5.45726e-13	14338.7	4582.47	11970.6	3186.29	15934.7	4165.37
CAALFM_C503350WA	QCR2	1.82322	7.01508e-14	5.19861e-13	15304.1	5241.68	17306.7	3438.92	14172.8	4538.69
CAALFM_C700010CA	C7_00010C_A	1.82189	5.81231e-11	3.26896e-10	2483.28	714.29	3653.36	1010.53	3757.49	1073.69
CAALFM_C406120WA	GDH3	1.82	0.000113522	0.000291453	20126.5	5084.43	19066.7	10333.5	22139.6	1954.45
CAALFM_C102820WA	LYS2	1.81838	1.05567e-10	5.7324e-10	6345.58	1675.56	8606.3	2658.76	6284.63	1688.58
CAALFM_CR06670WA	CFL11	1.81305	0.000104474	0.000270144	117.165	34.6484	49.2941	24.4842	124.031	23.5287
CAALFM_C200250WA	STF2	1.81044	6.9478e-10	3.48583e-09	191610	52806.8	154673	62723	170635	31846.9
CAALFM_C501040WA	C5_01040W_A	1.80893	3.57515e-05	9.87713e-05	525.688	175.907	240.869	60.0976	486.159	120.781
CAALFM_C704320WA	C7_04320W_A	1.80359	2.17273e-08	9.16279e-08	524.651	153.697	424.601	99.0498	616.835	194.504
CAALFM_CR07940WA	CR_07940W_A	1.80337	3.18308e-15	2.63937e-14	1694.23	406.897	1486.67	456.297	1747.51	548.219
CAALFM_C112830CA	C1_12830C_A	1.80299	1.35303e-20	1.81667e-19	16267.3	4581.59	14650.4	4014.3	14229.3	4341.84
CAALFM_CR03710CA	CR_03710C_A	1.80265	4.57256e-09	2.09695e-08	3391.57	885.756	4390.54	1512.46	3344.42	792.918
CAALFM_C200280CA	C2_00280C_A	1.80194	2.47652e-08	1.03515e-07	1823.84	533.052	2031.14	422.909	2560.36	882.327
CAALFM_C107370CA	CPH1	1.80058	3.48261e-09	1.614e-08	1572.92	349.149	818.954	385.07	1537.1	393.714
CAALFM_C200600CA	C2_00600C_A	1.79936	9.44332e-16	8.19579e-15	11610.8	3003.75	8823.64	3125.08	9624.62	2508.16
CAALFM_C102530CA	DIP5	1.79822	3.49382e-14	2.66975e-13	174310	40854	174549	60323.6	155548	43855.2
CAALFM_C406370CA	C4_06370C_A	1.79747	2.53536e-20	3.30999e-19	2501.94	724.063	2622.67	693.349	2555.93	791.35
CAALFM_CR07440WA	ACE2	1.79524	2.86944e-09	1.34404e-08	3259.89	695.633	1894.46	954.885	3585.84	868.21
CAALFM_C108050WA	C1_08050W_A	1.79257	3.78714e-07	1.37584e-06	17519.8	6009.28	14846.5	2288.16	13883.8	5051.62
CAALFM_C302480CA	CCP1	1.79219	3.06653e-14	2.35497e-13	39402.7	9974.3	35595.9	10559.4	26779.7	8853.86
CAALFM_C103000WA	HOL1	1.79018	4.68696e-13	3.22774e-12	616.932	199.006	564.641	159.147	735.329	195.288
CAALFM_C113180WA	C1_13180W_A	1.78901	7.08707e-10	3.5499e-09	599.305	160.804	408.917	115.744	558.141	175.681
CAALFM_C406440CA	C4_06440C_A	1.7881	6.71594e-07	2.37516e-06	2973.71	985.259	2272.01	389.522	2806.21	955.267
CAALFM_C201200CA	REG1	1.787	5.89083e-10	2.97744e-09	25185.3	6433.94	22438.9	10007.4	27387.7	5297.1
CAALFM_C301230CA	C3_01230C_A	1.78415	2.65366e-05	7.48637e-05	1087.67	369.583	1204.34	122.421	1049.84	476.849
CAALFM_C209050CA	C2_09050C_A	1.78337	2.14891e-19	2.57032e-18	4407.69	1360.17	4837.54	1258.71	4065.35	1247.81
CAALFM_CR00250WA	ATP17	1.78233	1.83475e-10	9.74723e-10	8732.43	3764.24	10267.7	2031.08	10394.3	2748.94
CAALFM_C304340WA	ATF1	1.78228	9.34283e-12	5.71561e-11	3555.39	1146.06	4648.21	1456.81	3868.23	908.209
CAALFM_C303460CA	C3_03460C_A	1.78194	3.3881e-09	1.57376e-08	1797.91	583.692	2958.77	726.736	1619.05	544.298
CAALFM_C603050CA	C6_03050C_A	1.78057	8.00912e-16	7.01055e-15	1478.56	445.987	1619.98	380.618	1478.41	504.299
CAALFM_C303710WA	CCC1	1.77841	7.00672e-20	8.75626e-19	1842.5	541.937	1833.96	517.507	1712.08	511.358
CAALFM_C203220CA	STP4	1.77836	3.62321e-16	3.26942e-15	30281.5	9836.6	39431.9	10544.9	30857.2	8937
CAALFM_C106230CA	MDM34	1.77802	1.81394e-05	5.24026e-05	56745.3	12353.5	76435	32544	56675.7	10463.2
CAALFM_C403160CA	C4_03160C_A	1.77042	1.89323e-13	1.34454e-12	407.486	118.16	383.15	129.099	452.936	117.644
CAALFM_C205760CA	C2_05760C_A	1.77025	9.72255e-10	4.80334e-09	9922.75	3267.61	8513.31	1712.78	7802.9	2710.51
CAALFM_CR00610WA	IFF4	1.76808	0.00294396	0.0058956	1018.2	102.168	852.564	654.396	1062.02	105.879
CAALFM_C114060WA	C1_14060W_A	1.76792	3.29337e-09	1.53208e-08	12391.5	5462.01	20518.7	3665.96	12120.7	4094
CAALFM_C306340WA	HNT2	1.76546	2.20038e-07	8.20761e-07	120.276	40.8674	105.31	33.3876	130.676	30.5874
CAALFM_C201620WA	COX4	1.76495	4.7054e-19	5.47862e-18	20973.6	6875.49	24170.9	6076.54	20360	6321.39
CAALFM_C200200WA	C2_00200W_A	1.76362	6.51514e-15	5.28795e-14	2149.41	616.564	2059.15	760.124	2341.09	553.71
CAALFM_C301420CA	C3_01420C_A	1.75131	1.66895e-09	8.0572e-09	2327.75	955.941	2651.8	555.347	2032.12	570.964
CAALFM_C306550CA	C3_06550C_A	1.75117	1.97276e-10	1.04442e-09	3204.93	801.356	2446.78	1124.05	3057.6	663.51
CAALFM_C200080CA	FAV3	1.75101	6.48502e-09	2.90878e-08	1130.18	392.682	1558.37	319.408	1645.63	574.101
CAALFM_C600210WA	C6_00210W_A	1.75071	9.99306e-16	8.64844e-15	1269.12	434.438	1551.64	397.312	1538.21	462.732
CAALFM_C305810CA	SKN1	1.74936	2.07664e-07	7.76495e-07	3056.66	995.92	1928.07	1032.79	3818.4	590.571
CAALFM_C210330CA	C2_10330C_A	1.74775	1.9653e-05	5.65357e-05	757.945	172.354	868.248	422.909	822.816	135.682
CAALFM_C303450CA	BMT7	1.74775	4.40533e-11	2.51218e-10	420.965	135.928	442.527	96.824	372.094	134.114
CAALFM_C702130WA	C7_02130W_A	1.7457	1.45879e-05	4.2665e-05	108.87	31.0947	76.1818	20.0325	115.172	37.646
CAALFM_C305040CA	ATG9	1.7438	5.34729e-09	2.43224e-08	3644.56	1066.1	2687.65	666.639	3678.86	1254.87
CAALFM_C600250WA	C6_00250W_A	1.74029	4.1215e-13	2.86729e-12	2350.56	735.612	3349.76	920.384	2647.85	843.113
CAALFM_C100420WA	C1_00420W_A	1.73869	5.74278e-11	3.23281e-10	9457.2	3221.41	10964.6	2097.85	9111.88	3528.53
CAALFM_C307830WA	FBP1	1.7384	4.5893e-10	2.35451e-09	12601	3997.89	14001.8	2659.88	12290.2	4996.72
CAALFM_C604250WA	C6_04250W_A	1.73732	1.37692e-15	1.18496e-14	27393.8	9250.24	25841.3	6909	24635.7	7195.87
CAALFM_C700680WA	C7_00680W_A	1.73472	4.87475e-07	1.75228e-06	588.936	194.564	331.615	106.84	578.075	148.231
CAALFM_C503590WA	LAP4	1.7333	1.00921e-11	6.14946e-11	2685.47	716.067	2042.34	883.658	3220.39	791.35
CAALFM_C113400CA	AGC1	1.73138	4.58632e-06	1.44021e-05	11713.4	2302.79	7168.93	4762.18	10826.2	1883.87
CAALFM_C701540WA	ALK6	1.72578	6.46775e-05	0.000172548	250.92	57.7474	103.069	84.5819	285.715	51.7632
CAALFM_C200780WA	POT1-2	1.7196	5.01141e-15	4.0891e-14	1601.95	486.855	1952.72	598.751	1702.11	511.358
CAALFM_C407000WA	C4_07000W_A	1.71504	0.000112715	0.000289622	65.3222	17.7684	44.8128	20.0325	80.8419	20.3916
CAALFM_C704240CA	C7_04240C_A	1.7142	9.34095e-15	7.50211e-14	8867.23	2329.44	7387.39	2667.67	9661.16	2901.09
CAALFM_CR05860WA	CR_05860W_A	1.71028	2.2354e-08	9.41417e-08	2063.35	934.619	3369.92	580.944	2038.77	767.037
CAALFM_C600310WA	C6_00310W_A	1.7058	6.44196e-08	2.55183e-07	10344.8	2285.91	8260.12	4461.69	11523.8	2490.12
CAALFM_CR08260CA	CR_08260C_A	1.70495	0.0301884	0.0491081	32.1427	2.66526	8.96256	12.2421	32.1153	7.84291
CAALFM_C401070WA	HGT17	1.70282	3.41844e-06	1.09305e-05	4328.89	782.699	2613.71	1696.09	3615.74	766.252
CAALFM_C200100CA	PGA52	1.70228	5.51037e-09	2.49716e-08	6459.64	2277.91	11271.5	3247.5	7792.94	2319.15
CAALFM_C113880CA	C1_13880C_A	1.70208	2.27555e-06	7.45477e-06	30243.1	6724.46	31662.5	15766.7	32435.3	6505.69
CAALFM_C109500WA	C1_09500W_A	1.69517	0.00174721	0.00364409	37.327	9.77263	29.1283	11.1292	55.3712	16.4701
CAALFM_C102570CA	PUT4	1.69394	4.22038e-09	1.94709e-08	1527.29	557.928	1149.45	317.182	1573.65	437.634
CAALFM_C405400CA	C4_05400C_A	1.69344	5.53116e-11	3.12803e-10	6196.27	2147.31	8577.17	1933.14	5131.8	2073.67
CAALFM_C400070CA	C4_00070C_A	1.69175	2.81486e-10	1.46871e-09	11962.3	3913.49	19354.7	5425.48	15406.5	5124.56
CAALFM_CR00540CA	MDH1	1.69041	2.99745e-09	1.40186e-08	37079.1	13321	32341.4	7257.35	27774.2	9535.41
CAALFM_C205400WA	C2_05400W_A	1.68782	4.26555e-12	2.70946e-11	718.544	196.341	544.476	222.584	693.247	189.014
CAALFM_C400600CA	MUC1	1.68717	4.30257e-06	1.35736e-05	4052.05	1154.95	6246.91	2603.12	5485.07	1145.06
CAALFM_C704060WA	C7_04060W_A	1.6857	2.38241e-07	8.83824e-07	545.388	161.693	289.043	136.889	562.571	135.682
CAALFM_C503870CA	C5_03870C_A	1.68482	1.60825e-10	8.59601e-10	11787	3397.32	7148.76	2662.1	10365.5	3054.03
CAALFM_C307880CA	C3_07880C_A	1.68393	5.99489e-10	3.02754e-09	318.316	133.263	368.585	95.711	416.391	113.722
CAALFM_C405910CA	VPS11	1.68103	8.50939e-16	7.41671e-15	3979.47	1103.42	3114.49	1068.4	3623.49	1170.16
CAALFM_C209730CA	IPK2	1.67991	2.61813e-17	2.62497e-16	2754.94	786.252	2502.8	878.093	2856.04	868.21
CAALFM_CR01220WA	CR_01220W_A	1.67969	0.00250527	0.00507841	89.1699	11.5495	33.6096	31.1617	98.5607	26.6659
CAALFM_C301320CA	SGA1	1.6796	7.94019e-16	6.96015e-15	2753.9	862.657	2764.95	733.414	2400.89	875.269
CAALFM_C600980CA	C6_00980C_A	1.67844	5.95204e-12	3.71156e-11	6927.26	1793.72	5660.98	2433.95	6194.93	1642.31
CAALFM_CR07290WA	FRE7	1.67794	0.0010001	0.00217457	5070.24	4125.83	22590.1	5419.92	9232.59	1985.04
CAALFM_CR10850CA	ATP16	1.67747	2.68898e-17	2.69161e-16	14731.7	5244.35	15842.4	4630.86	17588.1	5181.03
CAALFM_CR01300WA	CR_01300W_A	1.6763	5.41646e-07	1.9368e-06	9280.93	3050.84	7864.65	1394.49	6702.13	3014.81
CAALFM_C209030WA	C2_09030W_A	1.67623	1.33059e-05	3.92525e-05	2158.74	777.368	1576.29	281.569	2145.08	779.585
CAALFM_C302880WA	C3_02880W_A	1.67593	2.29799e-05	6.54618e-05	104.723	31.9831	82.9037	23.3713	129.569	43.136
CAALFM_C101440CA	POX18	1.67404	0.000407877	0.000954878	161.75	42.6442	57.1363	28.9359	166.113	48.626
CAALFM_C300400CA	C3_00400C_A	1.67158	3.73203e-11	2.15426e-10	2073.72	561.482	2211.51	817.996	2666.68	803.114
CAALFM_C107140CA	RIA1	1.67157	5.18396e-06	1.6122e-05	8807.09	2214.83	12568.9	5214.03	9577	2289.35
CAALFM_C111270WA	C1_11270W_A	1.67118	0.000131504	0.000334956	29629.3	9349.74	62730.1	23558.3	38164	8077.41
CAALFM_C210260CA	CMK2	1.66951	8.80292e-14	6.43799e-13	2533.05	1015.46	3498.76	910.368	3044.31	927.032
CAALFM_C603660CA	CDC50	1.66684	1.27181e-12	8.50088e-12	2976.82	1135.4	4196.72	984.933	3421.94	1215.65
CAALFM_C603400CA	QCR7	1.66648	9.62092e-07	3.32211e-06	25384.4	8944.62	21458.6	3761.67	19632.4	8233.49
CAALFM_C402330CA	C4_02330C_A	1.66377	5.61699e-09	2.54173e-08	3277.51	845.777	2302.26	1203.07	3170.55	714.489
CAALFM_C110280CA	C1_10280C_A	1.66352	6.89564e-11	3.84302e-10	5902.84	2302.79	8870.7	2457.33	6301.24	1893.28
CAALFM_C113920WA	DOS2	1.66264	2.4642e-15	2.07128e-14	8697.18	2460.93	7785.11	2874.67	7549.3	2256.41
CAALFM_C206300WA	C2_06300W_A	1.66108	4.76714e-07	1.71662e-06	2508.16	946.168	2586.82	476.329	2943.53	1117.61
CAALFM_C401690CA	HRT2	1.65573	5.13102e-06	1.59898e-05	6249.15	1862.13	3680.25	878.093	5380.97	2117.59
CAALFM_CR06100CA	CR_06100C_A	1.65563	3.80518e-06	1.21228e-05	1033.75	290.514	426.842	229.261	975.64	253.326
CAALFM_C110190WA	C1_10190W_A	1.65445	2.13805e-09	1.01462e-08	12864.3	3245.4	9902.51	4692.07	10725.4	2703.45
CAALFM_C101490WA	C1_01490W_A	1.65109	9.85546e-14	7.19918e-13	22569.3	8959.72	27725.7	6782.13	23157.3	7644.49
CAALFM_CR09550CA	NUO1	1.64978	4.70276e-12	2.95657e-11	10543.8	3576.78	9136.21	2392.78	9172.79	3224.22
CAALFM_CR08050CA	CR_08050C_A	1.64574	1.20484e-14	9.52693e-14	3679.82	1361.95	4128.38	1404.5	4362.14	1123.89
CAALFM_C401840CA	C4_01840C_A	1.64435	3.01445e-15	2.50972e-14	4002.28	1328.19	4805.05	1520.25	4115.19	1286.24
CAALFM_C700240WA	C7_00240W_A	1.6436	1.14755e-08	4.99743e-08	983.98	338.488	700.2	329.424	1142.86	237.64
CAALFM_CR02620CA	CR_02620C_A	1.64148	8.37964e-08	3.27083e-07	12610.3	4004.11	10007.8	2140.14	9264.7	4073.61
CAALFM_CR05920CA	MHP1	1.64089	0.000318337	0.000756806	24315.4	4864.99	29102.6	16019.4	25065.4	4283.8
CAALFM_C207930CA	VRP1	1.63934	7.91146e-09	3.5101e-08	2223.03	784.476	2433.34	1092.89	3279.08	671.353
CAALFM_CR03810WA	PRP13	1.63884	1.31174e-09	6.38795e-09	384.675	131.486	499.663	159.147	553.712	170.975
CAALFM_CR03520CA	CR_03520C_A	1.63799	4.7679e-11	2.7139e-10	2579.71	938.172	3692.58	929.288	3328.91	1216.44
CAALFM_C110150WA	WOR1	1.63722	0.000515303	0.0011869	430.297	114.606	136.679	113.518	606.868	149.015
CAALFM_C200960CA	MXR1	1.63591	2.11517e-09	1.00532e-08	8005.59	2956.66	10133.3	2928.09	6477.32	2036.8
CAALFM_C200590WA	C2_00590W_A	1.63514	3.16986e-15	2.63197e-14	2117.27	587.246	1727.53	639.929	1934.67	633.707
CAALFM_C205130WA	C2_05130W_A	1.63165	1.99568e-13	1.41353e-12	1155.06	379.356	997.085	308.279	1140.65	374.107
CAALFM_CR02880WA	CR_02880W_A	1.6305	2.25173e-09	1.06445e-08	863.704	353.591	980.28	209.229	812.849	294.109
CAALFM_C502220CA	C5_02220C_A	1.62966	0.000117685	0.000301635	2021.88	796.025	1926.95	227.036	1747.51	816.447
CAALFM_C306350WA	C3_06350W_A	1.62885	1.56851e-07	5.94097e-07	552.646	126.156	613.936	174.728	557.034	255.679
CAALFM_C210430CA	FGR29	1.62863	1.7082e-08	7.31951e-08	1577.06	621.895	1882.14	357.247	1542.64	636.844
CAALFM_CR05730CA	CR_05730C_A	1.62661	8.54289e-05	0.000223613	5148.01	1090.98	6256.99	3221.9	5338.89	1111.34
CAALFM_C400320CA	C4_00320C_A	1.62562	2.0509e-06	6.7694e-06	2244.8	860.88	2372.84	381.731	2091.92	930.169
CAALFM_C403710CA	C4_03710C_A	1.62408	1.89366e-05	5.45771e-05	419.928	121.714	394.353	228.148	522.704	85.4877
CAALFM_CR01530CA	CR_01530C_A	1.62341	0.00747497	0.013811	38.3638	14.2147	19.0454	6.67752	36.545	9.41149
CAALFM_C603170CA	MDR1	1.62243	0.00090028	0.00197784	425.113	90.6189	202.778	222.584	554.819	72.1548
CAALFM_CR00970WA	ATO9	1.62163	0.00169338	0.00354023	313.132	127.933	137.799	27.823	291.252	84.7034
CAALFM_C303480CA	ALT1	1.62075	5.3955e-19	6.22308e-18	4941.67	1620.48	4954.06	1641.56	5087.5	1610.15
CAALFM_C303690WA	C3_03690W_A	1.61731	1.33964e-05	3.94814e-05	305.874	114.606	165.807	81.2431	345.516	70.5862
CAALFM_CR02020CA	OPT1	1.61626	8.70523e-10	4.32163e-09	1057.6	278.076	981.401	446.281	1182.73	327.834
CAALFM_C300460WA	ATP5	1.61531	1.2416e-10	6.68286e-10	16730.8	7119.8	18149.2	4343.72	16671.2	5361.41
CAALFM_C106550WA	GLT1	1.61451	4.31641e-05	0.000117976	20830.5	4802.8	20290.1	12040.7	22940.3	4079.1
CAALFM_C101200WA	STB5	1.61252	3.74287e-14	2.84941e-13	1351.03	461.979	1447.45	517.507	1665.56	480.77
CAALFM_C102510WA	C1_02510W_A	1.6114	7.88724e-05	0.000207531	3260.92	1168.27	1354.47	539.766	3529.36	956.835
CAALFM_C305360CA	C3_05360C_A	1.61064	2.17074e-06	7.13809e-06	22505	5065.78	22806.4	11578.8	22250.3	5480.63
CAALFM_C604230WA	C6_04230W_A	1.60862	0.000227571	0.000553459	233.293	90.6189	135.559	35.6134	286.823	87.8406
CAALFM_C305220WA	CDR1	1.60542	3.46122e-11	2.00928e-10	28781.2	10087.1	37564.3	13346.1	33341.2	9329.14
CAALFM_C701670WA	C7_01670W_A	1.60531	6.48763e-08	2.56748e-07	583.752	151.92	550.077	268.214	631.231	161.564
CAALFM_CR05170CA	FDH1	1.60173	0.00019877	0.000489427	13169.2	8361.82	37976.6	7770.4	12921.4	4977.11
CAALFM_C702040CA	CUP9	1.60164	8.54585e-05	0.000223613	45416.5	12799.5	60426.7	29940.9	51687.9	9168.36
CAALFM_C102100WA	C1_02100W_A	1.59951	5.11915e-06	1.59609e-05	1021.31	313.613	468.294	249.294	1110.75	294.893
CAALFM_CR05690WA	MCT1	1.59927	1.87479e-10	9.94273e-10	1249.42	406.008	1143.85	516.394	1593.58	394.498
CAALFM_C103410WA	C1_03410W_A	1.59805	2.02768e-05	5.82212e-05	2220.95	664.539	880.572	418.458	2066.45	623.511
CAALFM_C203520CA	ADAEC	1.59803	6.10296e-06	1.8818e-05	40300.7	10486	40833.4	22156	44566	8882.1
CAALFM_CR01310WA	ATP3	1.59696	3.8295e-08	1.56236e-07	34853	14634.1	34548.4	7350.83	30182.8	10933.8
CAALFM_CR07910CA	CR_07910C_A	1.59667	1.07432e-11	6.52029e-11	8231.63	2394.29	9380.44	3051.62	9560.39	3537.94
CAALFM_CR07480WA	CR_07480W_A	1.59625	0.000247726	0.000599861	16731.8	3926.82	23772.1	11815.9	18090.9	3638.33
CAALFM_CR02590CA	CR_02590C_A	1.59255	1.83455e-08	7.82266e-08	1852.87	484.189	1336.54	736.752	1983.4	495.672
CAALFM_CR01190CA	SFT1	1.58732	4.00657e-14	3.0351e-13	2872.1	897.305	2326.91	817.996	2392.03	810.957
CAALFM_C302190CA	C3_02190C_A	1.57884	2.85288e-12	1.8485e-11	8007.67	2579.97	5993.71	2046.66	6714.31	2307.38
CAALFM_C305600WA	ATO6	1.57852	1.08253e-08	4.73443e-08	1602.99	425.554	1297.33	678.881	1764.13	458.81
CAALFM_C303890WA	CSC25	1.57704	4.2681e-13	2.96592e-12	6313.44	1943.86	7228.31	2539.68	7221.51	2476.01
CAALFM_C105160CA	C1_05160C_A	1.57575	0.000585121	0.00133817	93795.4	19403.1	100020	61274	92236.2	15285.8
CAALFM_C101760WA	FGR38	1.57542	4.52411e-13	3.12612e-12	3183.16	1047.45	2887.07	930.4	3429.69	1208.59
CAALFM_C112100CA	PXA2	1.57493	1.82871e-09	8.78008e-09	5662.29	1430.36	4010.75	2096.74	5478.42	1559.95
CAALFM_C403510CA	HWP2	1.5718	0.0292146	0.0477392	63.2484	6.21895	23.5267	38.9522	73.0899	9.41149
CAALFM_C405800CA	C4_05800C_A	1.56986	5.23755e-10	2.66702e-09	6017.93	2164.19	6263.71	1476.84	4755.28	2096.41
CAALFM_C501960CA	C5_01960C_A	1.5693	4.01678e-16	3.5981e-15	6841.2	2254.81	7227.19	2535.23	6648.97	2192.09
CAALFM_C102500WA	C1_02500W_A	1.56496	2.80467e-05	7.85462e-05	4056.2	1391.27	2381.8	584.283	3596.91	1414.86
CAALFM_C101010WA	C1_01010W_A	1.55678	8.55001e-12	5.2568e-11	4628.54	1980.29	4931.65	1391.15	4792.93	1506.62
CAALFM_C306860CA	C3_06860C_A	1.55657	4.30955e-12	2.73175e-11	4013.68	1655.13	4485.76	1184.15	3975.65	1400.74
CAALFM_C101880CA	PTR3	1.5558	3.71267e-11	2.1451e-10	2090.31	592.577	1962.8	841.367	2357.7	747.429
CAALFM_C201690WA	C2_01690W_A	1.55443	1.58507e-08	6.82525e-08	5488.1	2173.08	6077.74	2599.78	6707.66	1450.15
CAALFM_CR06610WA	STE2	1.55402	0.000126669	0.000322908	80.8751	23.0989	54.8957	22.2584	78.6271	27.4502
CAALFM_C402490WA	ZCF15	1.54897	2.73792e-12	1.77965e-11	1625.8	600.572	1717.45	637.703	2155.05	640.766
CAALFM_C601740CA	ATG15	1.54644	1.91312e-06	6.34536e-06	8285.55	1977.62	8347.51	4448.34	9368.8	2477.58
CAALFM_C113590WA	C1_13590W_A	1.54525	3.99939e-05	0.000109761	272.694	75.5158	216.222	146.905	380.954	76.8605
CAALFM_C203710WA	C2_03710W_A	1.54359	0.000625979	0.00141997	503.914	129.709	131.077	126.873	418.606	105.095
CAALFM_CR04790WA	MVB12	1.54287	1.52731e-05	4.45495e-05	4403.54	1666.68	3537.97	661.074	3516.07	1603.09
CAALFM_CR09220CA	LIP7	1.54163	3.10317e-08	1.27964e-07	320.39	101.28	253.192	87.9206	328.905	119.997
CAALFM_C109090CA	ARG81	1.54126	0.000155587	0.000390144	5943.28	1373.5	4961.9	3475.65	6474	1123.89
CAALFM_C207070WA	C2_07070W_A	1.54109	6.35562e-11	3.55498e-10	4043.75	1409.92	3709.38	1048.37	3961.25	1565.45
CAALFM_C101220CA	C1_01220C_A	1.54099	1.33534e-06	4.53188e-06	3226.71	906.189	3084.24	1657.14	3402	776.448
CAALFM_C102650WA	C1_02650W_A	1.53877	2.06872e-06	6.82088e-06	12816.6	5233.69	11164	2301.52	11582.5	4703.39
CAALFM_C109030CA	COX5	1.53516	1.48696e-08	6.42083e-08	21133.3	9057.45	22300	5309.74	17199.4	6552.75
CAALFM_C110310WA	C1_10310W_A	1.53502	2.38579e-12	1.55736e-11	1755.4	531.276	1765.62	675.542	1561.47	548.219
CAALFM_C703580CA	C7_03580C_A	1.53461	7.60846e-11	4.22876e-10	6381.87	1759.07	6231.22	2462.89	5153.95	1912.1
CAALFM_C201210CA	HNM1	1.53408	4.25827e-09	1.96309e-08	6313.44	1764.4	4440.95	2409.47	6383.19	1745.05
CAALFM_C209340WA	C2_09340W_A	1.53231	0.00737793	0.0136605	54.9536	13.3263	21.2861	11.1292	33.2227	13.3329
CAALFM_C109300CA	C1_09300C_A	1.5279	8.29612e-06	2.5188e-05	165.898	55.0821	123.235	64.5493	224.807	58.8218
CAALFM_C304650WA	C3_04650W_A	1.52597	3.8584e-08	1.5731e-07	907.252	372.248	874.97	210.342	816.171	318.422
CAALFM_CR02130WA	ECM4	1.52472	1.24823e-13	9.02137e-13	18031	6647.16	21181.9	5975.26	18003.4	7261.75
CAALFM_C205490WA	C2_05490W_A	1.52416	1.71938e-07	6.47643e-07	290.321	118.16	320.412	82.356	357.698	134.898
CAALFM_C202790CA	C2_02790C_A	1.52379	1.01846e-05	3.05739e-05	177.303	57.7474	108.671	56.7589	191.584	51.7632
CAALFM_C202900WA	C2_02900W_A	1.5226	9.65325e-06	2.91068e-05	1431.9	652.101	1149.45	261.536	1446.29	487.045
CAALFM_C304330CA	C3_04330C_A	1.52046	2.72029e-08	1.13241e-07	23164.5	9825.05	23061.8	5367.61	21696.6	8482.11
CAALFM_C400290CA	C4_00290C_A	1.51759	3.23067e-05	8.96582e-05	374.306	157.25	244.23	70.1139	387.598	123.134
CAALFM_C303470WA	C3_03470W_A	1.51663	6.3366e-07	2.24618e-06	316.242	103.057	210.62	96.824	359.913	109.801
CAALFM_C105860WA	PRN2	1.51482	1.44184e-10	7.72e-10	1448.49	480.636	1047.5	461.861	1399.78	421.164
CAALFM_C110760WA	VPS23	1.51117	8.59954e-12	5.27667e-11	1067.97	374.025	987.002	420.683	1207.09	350.578
CAALFM_C201040WA	C2_01040W_A	1.51094	6.69756e-06	2.04867e-05	876.147	363.364	720.366	166.938	926.913	353.715
CAALFM_C200230WA	C2_00230W_A	1.51004	7.01519e-09	3.1303e-08	1767.85	681.419	2423.25	589.847	1962.35	887.818
CAALFM_C503980WA	C5_03980W_A	1.50997	2.69092e-09	1.26428e-08	4546.63	1356.62	3204.12	1690.52	4932.46	1407.02
CAALFM_C107130CA	C1_07130C_A	1.50985	8.06407e-14	5.92588e-13	5497.43	1966.08	6462.01	2221.39	5522.72	1952.1
CAALFM_C200950CA	RFC5	1.5097	2.377e-08	9.96361e-08	4511.38	1827.48	3894.23	1037.24	4277.98	1588.19
CAALFM_CR03620CA	CR_03620C_A	1.50675	3.26343e-11	1.89805e-10	1938.93	604.126	1953.84	792.398	2287.94	778.801
CAALFM_C203760CA	C2_03760C_A	1.50526	3.9146e-06	1.24391e-05	19498.1	4927.18	21369	10903.3	20221.5	5690.82
CAALFM_C403890WA	PTP2	1.50484	0.00615344	0.0115892	20390.9	3264.06	16358.9	15101.2	22690	2581.1
CAALFM_C208870CA	PIR1	1.50202	0.00064275	0.00145371	20992.3	6682.7	40379.7	16633.7	20530.5	5601.41
CAALFM_C209160WA	C2_09160W_A	1.50154	1.03307e-06	3.54723e-06	2368.19	692.968	1232.35	746.769	2491.7	712.136
CAALFM_C210480WA	MDH1-3	1.50019	4.67861e-12	2.94591e-11	3280.62	1223.36	3971.54	1171.9	3702.12	1476.04
CAALFM_C210310CA	KIP2	1.4967	4.80973e-08	1.94033e-07	1562.55	517.949	1028.45	371.715	1420.82	530.965
CAALFM_C110010CA	SWE1	1.49402	0.00233162	0.00474835	7503.75	1808.82	11053.1	6177.81	7847.2	1388.98
CAALFM_C406530CA	XUT1	1.49263	0.00561169	0.0106309	1604.02	207.002	855.925	1039.47	1844.97	284.698
CAALFM_C303880CA	PEP8	1.49233	2.80891e-12	1.82386e-11	2867.95	1100.75	3474.11	1045.03	3303.44	1281.53
CAALFM_C703220CA	ZCF29	1.49	2.73365e-05	7.68376e-05	8097.88	2060.25	8198.5	4742.15	8434.14	2003.86
CAALFM_C104930CA	C1_04930C_A	1.48941	7.30606e-07	2.56611e-06	2462.54	870.652	1857.49	500.814	2228.14	959.188
CAALFM_C406360CA	C4_06360C_A	1.48891	9.97235e-06	2.99659e-05	173.156	78.181	172.529	40.0651	176.08	66.6647
CAALFM_C505370CA	PRP22	1.48534	3.25706e-09	1.51864e-08	1647.57	522.391	1445.21	589.847	2029.91	716.842
CAALFM_C301480CA	RKI1	1.48499	4.52354e-09	2.07758e-08	1240.08	473.528	1032.94	324.972	980.07	363.127
CAALFM_C404790WA	FAV1	1.48477	0.00214086	0.00439341	127.534	21.3221	79.5427	67.8881	120.709	29.0188
CAALFM_C305190CA	MCA1	1.48439	5.05714e-07	1.81466e-06	3598.94	1654.24	6341.01	2181.32	4763.03	1420.35
CAALFM_C601690WA	ACF2	1.48401	2.48934e-08	1.03979e-07	545.388	252.312	874.97	268.214	788.485	269.012
CAALFM_C500550CA	C5_00550C_A	1.48279	2.06364e-05	5.91705e-05	2129.71	1039.45	2590.18	435.151	2323.37	1043.89
CAALFM_C200110WA	C2_00110W_A	1.48087	4.69352e-08	1.89595e-07	456.218	214.109	748.374	215.906	586.934	211.759
CAALFM_C300960WA	C3_00960W_A	1.47877	1.14899e-11	6.9597e-11	609.674	240.762	647.545	234.826	710.966	230.582
CAALFM_C404360WA	C4_04360W_A	1.47726	4.45677e-06	1.40312e-05	335.943	101.28	194.936	76.7914	267.996	108.232
CAALFM_C504550WA	C5_04550W_A	1.47649	1.3004e-11	7.83816e-11	1927.52	795.137	2117.41	615.444	1813.96	694.098
CAALFM_CR07190WA	CR_07190W_A	1.47604	0.000376519	0.000886842	5678.88	1261.56	5627.37	3685.99	5827.26	1213.3
CAALFM_C208970CA	DFG10	1.47558	9.00537e-06	2.72336e-05	1121.88	533.052	1297.33	234.826	1024.37	469.006
CAALFM_CR07920WA	CR_07920W_A	1.47049	4.6573e-07	1.68002e-06	9072.52	2633.28	8747.46	4649.78	9351.08	2523.85
CAALFM_C306590WA	LYS9	1.47022	2.68061e-05	7.54852e-05	15250.1	7213.09	18042.8	2998.2	11517.2	5960.61
CAALFM_C108060WA	OFR1	1.47005	1.94763e-08	8.25324e-08	11478	4742.39	10823.4	2786.75	9869.36	4082.24
CAALFM_C602720CA	C6_02720C_A	1.46925	1.48328e-08	6.40945e-08	4683.5	1928.76	6736.49	1634.88	4993.37	2363.07
CAALFM_C501440CA	C5_01440C_A	1.46885	1.34316e-05	3.95662e-05	1210.02	605.015	2008.73	345.005	1179.41	637.629
CAALFM_C202320CA	CPR3	1.46684	4.44149e-05	0.000121232	10975.2	4473.2	10434.7	1808.49	7492.83	4173.21
CAALFM_CR09500CA	CR_09500C_A	1.46651	2.83756e-06	9.1542e-06	2748.72	796.025	2812	1431.21	2507.21	694.098
CAALFM_C203470CA	COX6	1.46475	6.7137e-12	4.16114e-11	16444.6	6422.39	17640.6	6004.2	14329	5114.36
CAALFM_C505060CA	C5_05060C_A	1.46299	0.000112135	0.00028837	463.476	167.023	250.952	79.0173	414.176	162.348
CAALFM_CR07560WA	RGD3	1.46222	2.01069e-05	5.77797e-05	1939.96	486.855	2037.86	1145.19	2083.06	569.395
CAALFM_C105770CA	PRC3	1.46183	6.35642e-14	4.72191e-13	8910.77	3448.85	9757.99	3021.58	8636.79	3441.47
CAALFM_C101770WA	MAK32	1.46071	2.50072e-08	1.04384e-07	1384.21	546.379	1282.77	357.247	1426.36	581.944
CAALFM_CR09860WA	YTA6	1.45845	3.0896e-08	1.27576e-07	3566.8	1123.85	3009.18	1628.2	4499.46	1279.18
CAALFM_CR01810CA	CR_01810C_A	1.45772	1.59682e-06	5.36881e-06	192.856	68.4084	236.388	101.276	272.426	86.272
CAALFM_C111890WA	C1_11890W_A	1.45755	6.34936e-05	0.000169611	6258.49	2804.74	5954.5	1047.26	5988.95	2774.04
CAALFM_C209750WA	LEU42	1.45523	0.00372866	0.00728865	40346.3	8108.62	39881.2	30354.9	42129.7	6161.39
CAALFM_C306040WA	C3_06040W_A	1.45378	7.9213e-07	2.76952e-06	332.832	107.499	259.914	135.776	423.036	127.839
CAALFM_CR05100WA	CR_05100W_A	1.4533	5.07093e-09	2.31512e-08	1271.19	429.996	920.903	466.313	1373.2	406.263
CAALFM_C700370WA	DCC1	1.45242	2.74813e-06	8.88437e-06	722.691	300.286	494.061	175.841	786.271	254.895
CAALFM_C304030CA	PEX8	1.45238	6.57706e-05	0.000175388	2548.6	1071.44	2528.56	426.248	2111.86	1127.81
CAALFM_C207250CA	C2_07250C_A	1.45036	1.875e-07	7.04102e-07	1180.98	322.497	702.441	398.425	1081.95	364.695
CAALFM_C205170WA	C2_05170W_A	1.4503	5.74229e-11	3.23281e-10	1823.84	811.128	2477.03	750.108	2191.59	814.094
CAALFM_C502700WA	CTA7	1.44953	1.19591e-10	6.47097e-10	3250.56	1098.09	3171.63	1456.81	3483.95	1073.69
CAALFM_C501770CA	OBPA	1.44949	1.5709e-12	1.04319e-11	5942.24	2254.81	6366.78	1925.35	5379.86	2295.62
CAALFM_C307850WA	C3_07850W_A	1.44747	2.50252e-11	1.47507e-10	1782.36	738.278	2344.83	751.22	2135.11	806.251
CAALFM_C600190WA	C6_00190W_A	1.44657	1.87734e-09	8.99246e-09	767.276	294.067	1034.06	341.666	934.665	367.833
CAALFM_C204930CA	CRK1	1.44275	7.77038e-07	2.72141e-06	3414.38	976.374	2772.79	1686.07	4065.35	1110.56
CAALFM_C104100CA	POR1	1.44009	5.7194e-09	2.58616e-08	79234.8	30037.5	90981.2	36618.4	74260.5	23446.4
CAALFM_C108540CA	C1_08540C_A	1.43981	0.00151425	0.00319075	13344.4	4047.65	19975.3	11081.3	15337.8	2808.55
CAALFM_C100700WA	C1_00700W_A	1.43909	1.48458e-05	4.33575e-05	8890.04	3738.47	7424.36	1605.94	6723.17	3150.5
CAALFM_C109440WA	C1_09440W_A	1.43804	2.32244e-13	1.63799e-12	1950.33	693.857	2005.37	718.946	1763.02	698.019
CAALFM_C201390WA	C2_01390W_A	1.43767	4.58741e-09	2.10219e-08	2968.53	987.036	2712.3	1373.34	3656.71	1087.81
CAALFM_C204410WA	C2_04410W_A	1.43561	6.01181e-09	2.70841e-08	1681.79	617.452	1485.54	483.007	1788.49	730.175
CAALFM_C504960WA	C5_04960W_A	1.43419	1.6018e-11	9.6077e-11	15446.1	5592.61	15756.2	6572.9	14787.4	4854.76
CAALFM_C300030CA	C3_00030C_A	1.43413	3.13486e-06	1.00762e-05	5444.55	1365.5	4364.77	2508.52	6841.66	2288.56
CAALFM_C104490WA	C1_04490W_A	1.4336	2.89287e-08	1.20099e-07	24771.6	8026.88	29380.4	12038.4	22210.5	8206.04
CAALFM_C704280CA	C7_04280C_A	1.42839	2.19477e-09	1.04074e-08	2291.46	940.838	2098.36	979.369	2715.4	720.764
CAALFM_C107630WA	C1_07630W_A	1.42735	1.34735e-07	5.1478e-07	6195.24	2602.18	4639.25	1630.43	5199.35	1728.58
CAALFM_C208900WA	C2_08900W_A	1.42578	2.17965e-06	7.15586e-06	4638.91	2083.35	4197.84	1013.87	3756.38	1588.97
CAALFM_CR09650WA	WAL1	1.42514	0.000771285	0.00171533	2527.86	606.791	2471.43	1838.54	3243.64	625.864
CAALFM_C205350CA	C2_05350C_A	1.42508	1.85227e-07	6.97272e-07	1319.92	500.181	989.243	311.617	1120.71	464.3
CAALFM_C405920CA	PGA49	1.42359	2.62784e-07	9.71937e-07	1614.39	613.899	1803.72	445.168	1590.26	806.251
CAALFM_C104340CA	C1_04340C_A	1.42132	3.61132e-08	1.47924e-07	1047.23	348.261	770.78	279.343	943.525	402.341
CAALFM_CR09850CA	FGR46	1.42077	8.08231e-05	0.000212118	398.154	140.37	205.019	107.953	466.225	150.584
CAALFM_C601520WA	C6_01520W_A	1.41928	1.6475e-05	4.77294e-05	548.499	169.688	693.478	333.876	572.538	176.465
CAALFM_C703240WA	C7_03240W_A	1.41853	1.89441e-08	8.05553e-08	9163.77	2825.18	9602.27	4360.42	8303.46	2942.66
CAALFM_C105840WA	PRN1	1.41536	0.000239926	0.000581828	1261.86	329.604	808.871	674.429	1307.87	264.306
CAALFM_C701990CA	C7_01990C_A	1.41489	4.20293e-11	2.40122e-10	1657.94	595.242	1671.52	665.526	1959.03	722.332
CAALFM_C402920WA	C4_02920W_A	1.41473	3.93454e-11	2.2584e-10	8885.89	3086.37	8182.82	3499.02	10427.5	3727.74
CAALFM_C300010CA	C3_00010C_A	1.41343	8.7424e-06	2.64775e-05	3138.57	995.031	2589.06	1727.25	4003.34	932.522
CAALFM_CR04930WA	PEX14	1.41308	1.76743e-11	1.05701e-10	4797.55	1662.24	4890.2	2152.39	5235.9	1790.54
CAALFM_C113700WA	ACT1	1.41302	4.75754e-08	1.92054e-07	41312.6	17581.8	63192.8	21660.7	44047.8	16543.8
CAALFM_C209770CA	INP51	1.41214	3.61959e-08	1.48164e-07	1456.79	642.328	1383.6	425.135	1686.61	632.139
CAALFM_C500380WA	C5_00380W_A	1.41163	2.85915e-05	7.99987e-05	2038.47	610.345	1709.61	1165.23	2425.26	546.651
CAALFM_C205680WA	COG4	1.41118	2.16714e-07	8.08855e-07	1666.23	578.362	1228.99	714.494	2074.2	576.454
CAALFM_C603520CA	C6_03520C_A	1.40959	2.47193e-09	1.16585e-08	1546.99	663.65	1969.52	544.217	1459.58	664.295
CAALFM_C500640CA	SAM51	1.40884	0.000391002	0.000917824	3663.23	1620.48	3134.66	511.943	2813.96	1486.23
CAALFM_C208830WA	C2_08830W_A	1.40564	6.53149e-10	3.28233e-09	2530.97	1058.11	2891.55	834.689	2694.36	1169.38
CAALFM_C111760CA	C1_11760C_A	1.40342	4.56627e-05	0.000124251	5122.09	2046.03	3984.98	883.658	4003.34	2025.04
CAALFM_CR08900CA	CR_08900C_A	1.4026	1.66687e-06	5.58291e-06	1552.18	535.718	980.28	600.976	1900.34	540.377
CAALFM_C700380WA	C7_00380W_A	1.39951	2.58123e-06	8.3979e-06	908.289	336.711	685.636	244.842	1046.52	418.027
CAALFM_C205940CA	VPS33	1.39874	1.15821e-05	3.44654e-05	4117.37	1479.22	3131.3	848.044	3792.92	1858.77
CAALFM_C104020CA	CSH1	1.39595	6.08068e-06	1.87587e-05	10761.6	5576.62	18902	5198.45	9773.01	4210.86
CAALFM_C400980CA	MRV1	1.39388	0.000380979	0.000895665	257.141	55.9705	159.085	129.099	271.319	77.6448
CAALFM_C603740WA	C6_03740W_A	1.39286	5.51386e-06	1.70874e-05	250.92	73.7389	174.77	102.389	246.955	80.782
CAALFM_C100090WA	C1_00090W_A	1.38699	0.000105995	0.000273797	684.327	165.246	646.425	419.571	837.212	245.483
CAALFM_C307370WA	C3_07370W_A	1.38681	2.35128e-05	6.68866e-05	3765.87	1125.63	2015.46	1581.46	4312.31	1153.69
CAALFM_C204850CA	C2_04850C_A	1.38589	0.000225621	0.000549369	14948.4	3999.67	16254.7	10123.1	16107.5	3982.63
CAALFM_C202260WA	C2_02260W_A	1.38494	8.90018e-08	3.4652e-07	3062.88	1118.52	3294.86	890.335	2343.31	1321.53
CAALFM_C603240WA	C6_03240W_A	1.38169	0.00136666	0.00290771	678.106	403.343	811.112	103.501	606.868	296.462
CAALFM_C403290WA	C4_03290W_A	1.381	5.3529e-07	1.91518e-06	5910.1	1767.07	3763.16	2314.87	6394.26	2087.78
CAALFM_C703780CA	C7_03780C_A	1.38016	0.000134835	0.000342445	1723.26	817.347	1935.91	328.311	1413.07	801.545
CAALFM_C504510WA	GDE1	1.37772	1.24833e-05	3.69586e-05	3229.82	977.263	2089.4	1534.72	3983.4	1068.99
CAALFM_CR09010CA	CR_09010C_A	1.375	1.57081e-13	1.12731e-12	5073.36	2035.37	5258.78	1901.98	4843.87	1913.67
CAALFM_C107160CA	C1_07160C_A	1.37494	1.43205e-07	5.4578e-07	58356.5	21465.1	62643.8	24603.3	42236	16871.7
CAALFM_C402930WA	C4_02930W_A	1.37443	0.00619118	0.011641	13181.6	6547.66	13423.7	1215.31	12248.1	7221.75
CAALFM_CR01180WA	CR_01180W_A	1.37327	0.000181017	0.00044787	4059.31	1636.47	3236.61	655.509	3190.49	1754.46
CAALFM_CR01920WA	CR_01920W_A	1.37034	0.000210424	0.000514202	251.957	98.6147	125.476	72.3397	263.567	76.8605
CAALFM_C505450CA	MUM2	1.36838	3.95079e-06	1.25476e-05	3027.63	1091.87	3950.25	1865.25	3333.34	1038.4
CAALFM_C702890CA	PMT1	1.3674	2.98604e-08	1.23716e-07	7598.11	3019.74	5424.59	2714.41	8418.63	2576.4
CAALFM_C703360WA	CPY1	1.36456	1.86056e-09	8.91906e-09	12997	6374.42	16183	4704.31	13466.3	5482.19
CAALFM_C112320CA	ATP19	1.36326	5.37782e-05	0.000145047	5666.44	3185.88	5769.65	1263.16	5171.67	2005.43
CAALFM_C205370CA	RXT3	1.36308	4.07183e-06	1.28854e-05	2028.1	674.311	1877.66	1137.4	2359.92	625.864
CAALFM_C201590WA	COX13	1.36248	5.44002e-07	1.94408e-06	39027.4	16289.2	32473.6	9423.09	30345.6	13896.1
CAALFM_C701130CA	C7_01130C_A	1.3622	7.71152e-05	0.000202994	206.335	95.061	268.877	58.9847	246.955	125.487
CAALFM_C500150CA	C5_00150C_A	1.36201	4.10993e-05	0.000112683	3595.83	1143.4	3867.35	2324.89	4227.03	1081.54
CAALFM_C101520CA	SOD2	1.35979	1.83327e-08	7.82262e-08	8670.22	4252.87	11969.5	3638.13	8408.67	3427.35
CAALFM_C305720CA	KIP3	1.35956	1.15307e-08	5.0179e-08	1570.84	693.857	1379.11	624.348	1994.47	608.61
CAALFM_C200500WA	ZCF9	1.35941	3.46721e-12	2.2324e-11	2194	828.008	2143.17	876.98	2384.28	914.483
CAALFM_C303740WA	C3_03740W_A	1.35892	3.65588e-05	0.000100866	1485.82	735.612	1611.02	326.085	1362.13	675.275
CAALFM_C401090CA	C4_01090C_A	1.35572	6.14536e-06	1.89392e-05	682.254	305.617	561.28	169.164	717.61	290.188
CAALFM_C208810CA	IPP1	1.35364	1.93977e-09	9.2626e-09	9918.6	4996.48	13376.6	4525.13	11239.2	3992.04
CAALFM_CR05760CA	CR_05760C_A	1.35339	4.15478e-06	1.31208e-05	756.908	265.638	480.617	290.472	900.335	280.776
CAALFM_CR02260CA	CR_02260C_A	1.3497	1.46673e-06	4.95041e-06	317.279	164.358	515.347	152.47	421.928	174.897
CAALFM_CR09090CA	CR_09090C_A	1.3484	2.17256e-06	7.14023e-06	926.953	402.455	982.521	242.616	775.196	407.831
CAALFM_C504080CA	C5_04080C_A	1.33877	1.24252e-05	3.68138e-05	6377.72	1771.51	4645.97	3177.38	5926.93	1754.46
CAALFM_C210150WA	C2_10150W_A	1.33598	2.10015e-06	6.91709e-06	617.968	296.733	632.981	169.164	615.727	272.149
CAALFM_C305150WA	C3_05150W_A	1.33579	5.92335e-08	2.354e-07	2975.79	1072.32	2468.07	1374.46	3640.1	1152.91
CAALFM_C202410WA	C2_02410W_A	1.3342	3.51313e-07	1.28008e-06	7616.77	3800.66	8306.05	2261.45	6766.36	2935.6
CAALFM_C209840WA	MTW1	1.33414	5.84503e-06	1.80499e-05	2028.1	712.513	1177.46	540.879	1920.27	778.801
CAALFM_C210650WA	C2_10650W_A	1.3327	0.000490294	0.00113227	639.743	305.617	379.789	140.228	787.378	270.58
CAALFM_C103360WA	C1_03360W_A	1.33241	0.000581874	0.00133124	7235.21	1855.91	7273.12	5066.01	7871.56	1967
CAALFM_C600080CA	C6_00080C_A	1.33176	2.04942e-09	9.75582e-09	1071.08	449.541	1122.56	446.281	1349.95	511.358
CAALFM_CR10350CA	TRX1	1.33165	4.98242e-08	2.00736e-07	41974.2	17347.3	33368.7	11884.9	32764.2	13719.6
CAALFM_C401300WA	C4_01300W_A	1.32981	3.00178e-05	8.35705e-05	16734.9	5540.19	20203.9	10504.8	16398.7	5175.54
CAALFM_C701560CA	NUP	1.32865	0.00793396	0.0145796	89.1699	31.0947	42.5722	18.9196	43.1895	19.6073
CAALFM_C107240WA	YPD1	1.32861	4.61095e-06	1.4472e-05	6787.28	3016.19	6725.28	1648.23	5510.54	2908.15
CAALFM_C102010CA	ZCF24	1.32716	1.89386e-07	7.10749e-07	2022.91	828.008	2126.37	621.009	2068.67	1027.42
CAALFM_C109970CA	PDC2	1.32601	5.72775e-11	3.23028e-10	2418.99	1002.14	2530.8	1031.68	2904.77	1098.79
CAALFM_C401900CA	MDH1-1	1.32233	0.000611809	0.00138988	7940.27	3641.64	13546.9	6417.09	9405.35	2296.4
CAALFM_CR08710WA	CR_08710W_A	1.32157	0.00591714	0.0111647	7945.46	1994.5	10789.8	7346.38	9196.04	1836.03
CAALFM_C603500CA	SAP4	1.31866	0.00110737	0.00238919	151.382	46.1979	72.8208	58.9847	170.543	53.3318
CAALFM_C200190CA	C2_00190C_A	1.31586	6.72589e-10	3.37726e-09	4614.03	1823.93	4849.87	2269.24	5053.17	1739.56
CAALFM_C113160WA	PSA2	1.31566	1.9953e-10	1.05545e-09	16694.5	6677.37	19686.3	7167.2	15130.7	6850
CAALFM_C406790WA	C4_06790W_A	1.31305	3.48988e-08	1.43045e-07	3464.15	1148.73	2452.38	1345.52	3471.77	1284.67
CAALFM_C106840CA	C1_06840C_A	1.3109	7.5387e-08	2.94821e-07	9911.34	4395.91	11253.6	4120.03	7993.38	3237.55
CAALFM_C306690CA	C3_06690C_A	1.30438	1.06605e-07	4.10885e-07	965.317	531.276	1149.45	373.941	1221.49	444.693
CAALFM_C402340WA	C4_02340W_A	1.30199	2.71919e-06	8.80472e-06	15364.2	6948.34	11875.4	3920.81	12364.4	5192.01
CAALFM_C205660WA	PNG2	1.29967	0.000102228	0.000264672	26256.4	9865.02	36020.5	18491.2	28286.9	8434.27
CAALFM_C603530CA	C6_03530C_A	1.29916	9.66765e-07	3.33637e-06	654.259	343.819	812.232	221.471	674.421	303.521
CAALFM_C404190CA	C4_04190C_A	1.29689	7.17313e-05	0.000190045	132.718	51.5284	144.521	76.7914	184.94	60.3904
CAALFM_C200740CA	C2_00740C_A	1.29595	0.000115315	0.000295684	9417.8	3026.85	11436.2	6390.38	9640.12	3003.83
CAALFM_CR01740WA	MCI4	1.29429	7.24726e-05	0.000191843	6668.05	3174.33	5704.67	1383.36	5427.48	2698.75
CAALFM_C700310CA	C7_00310C_A	1.29312	4.49843e-06	1.41333e-05	1080.41	382.021	1074.39	619.896	1178.3	359.99
CAALFM_C701740CA	C7_01740C_A	1.29301	9.16973e-07	3.17659e-06	2027.06	878.648	1650.23	553.121	1915.84	849.387
CAALFM_C404250WA	C4_04250W_A	1.29289	1.58011e-07	5.98121e-07	992.275	348.261	765.179	362.812	1056.48	436.85
CAALFM_CR08600CA	PEX19	1.2927	3.56169e-11	2.0637e-10	3476.59	1625.81	4027.55	1489.09	3924.71	1549.76
CAALFM_C109070WA	C1_09070W_A	1.29038	7.61469e-10	3.79559e-09	5875.88	1976.74	5677.78	2531.89	5163.91	2326.99
CAALFM_C107670WA	ZCF4	1.28916	0.00224072	0.00458149	285.136	111.941	119.874	53.4201	240.311	98.0364
CAALFM_CR08000CA	CR_08000C_A	1.28862	4.57249e-11	2.60509e-10	3366.68	1494.32	3905.44	1543.62	3949.07	1555.25
CAALFM_CR03540WA	CR_03540W_A	1.28548	1.44568e-06	4.88742e-06	1183.06	447.764	823.435	510.83	1301.22	399.204
CAALFM_C208460CA	C2_08460C_A	1.28482	4.54665e-07	1.64397e-06	610.71	246.981	450.369	195.874	509.415	201.563
CAALFM_C201030WA	C2_01030W_A	1.28233	1.94263e-08	8.23772e-08	3887.19	1372.61	2862.42	1591.47	3754.17	1355.25
CAALFM_CR02350CA	GEF2	1.28191	2.15655e-08	9.10082e-08	5083.72	1998.95	6381.34	2617.59	5046.53	2174.84
CAALFM_C601140CA	ARC18	1.28121	0.000171068	0.000425659	3630.05	1624.92	3159.3	710.042	2600.23	1527.01
CAALFM_CR09140CA	CR_09140C_A	1.28055	6.92094e-07	2.44484e-06	13420.1	4761.05	16140.5	6902.32	11213.8	5122.21
CAALFM_C402000CA	RGA2	1.2799	0.00180788	0.00375911	10418.4	3049.95	14094.8	8558.35	10954.6	2999.91
CAALFM_C703890CA	C7_03890C_A	1.27386	0.00110043	0.00237503	12226.7	2980.65	8866.22	7804.9	12495.1	3106.58
CAALFM_C202010CA	CHT4	1.27262	7.59195e-06	2.31417e-05	689.512	396.236	1040.78	281.569	679.958	319.206
CAALFM_C106050CA	C1_06050C_A	1.26946	1.10366e-06	3.77906e-06	7775.41	3942.81	6913.5	2333.79	7214.86	2808.55
CAALFM_C504430CA	YUH2	1.26919	3.06115e-11	1.78718e-10	4768.52	1967.85	4818.5	1897.53	5000.02	2185.82
CAALFM_C603700WA	ALS1	1.26807	0.000415291	0.000969645	103130	35116.6	89794.8	71012	133904	29577.2
CAALFM_C601570CA	FGR47	1.26734	1.14767e-05	3.42017e-05	2240.65	865.322	1338.78	668.864	2284.61	901.15
CAALFM_C405810WA	C4_05810W_A	1.26678	4.53782e-10	2.332e-09	6607.91	2885.59	7913.94	3012.67	6373.22	2785.8
CAALFM_CR00070WA	BNR1	1.26589	9.90711e-06	2.97844e-05	1026.49	399.789	789.826	428.474	1404.21	510.573
CAALFM_C204290WA	RIM11	1.26483	4.51516e-10	2.3223e-09	7138.78	2516.01	5826.79	2764.49	5973.44	2601.49
CAALFM_C110140CA	C1_10140C_A	1.26478	9.38014e-06	2.83251e-05	31410.6	12188.2	27093.8	17467.3	35446.4	9445.22
CAALFM_C405830WA	C4_05830W_A	1.26325	0.000119534	0.000305736	274.768	134.152	199.417	72.3397	267.996	101.958
CAALFM_C106060CA	ACP1	1.26292	6.75384e-09	3.02273e-08	4091.45	1844.36	3643.28	1546.96	3704.33	1375.65
CAALFM_C603540WA	C6_03540W_A	1.26267	2.36024e-05	6.70794e-05	1201.72	608.568	2043.46	770.14	1304.54	518.416
CAALFM_C209830CA	C2_09830C_A	1.25945	4.57803e-05	0.000124516	4980.04	2006.05	3595.11	1087.32	3785.17	2068.18
CAALFM_C306730WA	C3_06730W_A	1.25691	5.86335e-05	0.000157382	1327.18	685.861	1365.67	327.198	1105.21	574.885
CAALFM_C202750CA	C2_02750C_A	1.25687	0.00380657	0.00742439	103.686	36.4253	49.2941	35.6134	120.709	42.3517
CAALFM_C503860WA	HAM1	1.25569	0.00012039	0.000307796	4674.16	1878.12	2511.76	1040.58	3746.41	1658.78
CAALFM_C208920WA	C2_08920W_A	1.25444	0.00500579	0.00955977	12472.4	3198.31	16550.5	11069.1	13255.9	3455.59
CAALFM_CR06000WA	SOK1	1.25117	0.0104707	0.0187696	31667.8	7846.53	29461.1	25534.8	30664.6	5183.38
CAALFM_C701150WA	C7_01150W_A	1.25093	6.35973e-06	1.95508e-05	705.065	266.526	612.815	340.553	599.116	199.994
CAALFM_C203050WA	SHE9	1.24816	6.22909e-06	1.9178e-05	1176.84	551.709	1198.74	330.537	1022.15	546.651
CAALFM_C206600WA	C2_06600W_A	1.24762	0.000240506	0.000582837	41446.4	12121.6	39533.9	25040.7	33763.1	11162.8
CAALFM_C200930CA	VPS24	1.24631	2.48929e-06	8.1246e-06	9502.82	3161	10807.7	5349.8	8941.34	3821.07
CAALFM_C702830CA	LIP5	1.24577	5.09617e-06	1.58974e-05	723.728	263.861	569.123	238.165	759.692	362.342
CAALFM_C502160WA	SST2	1.2455	6.78771e-08	2.68187e-07	886.515	302.063	886.173	378.393	779.626	396.067
CAALFM_C302920WA	C3_02920W_A	1.24423	1.91714e-08	8.14653e-08	36857.3	13477.3	28196.2	13497.5	27324.6	12021.6
CAALFM_C303230CA	C3_03230C_A	1.24383	2.43042e-07	9.01092e-07	938.358	357.145	904.099	493.023	1100.78	393.714
CAALFM_C702910WA	ENA21	1.24265	4.37164e-08	1.76825e-07	16790.9	7003.42	16604.3	8948.98	20342.3	6758.24
CAALFM_C602660CA	C6_02660C_A	1.2415	9.84192e-06	2.96175e-05	650.111	262.973	849.203	416.232	743.081	270.58
CAALFM_C100170WA	LEU4	1.24129	0.00517242	0.00986263	621.079	221.217	788.706	568.702	817.278	153.721
CAALFM_C702500CA	DPP3	1.23983	5.7552e-09	2.59852e-08	2376.48	1056.33	2047.95	987.159	2644.53	949.777
CAALFM_C205500WA	ATP4	1.23588	1.00775e-08	4.41682e-08	10415.3	5552.63	11754.4	4625.29	11565.9	4145.76
CAALFM_C109120WA	IPT1	1.23454	0.00105426	0.00228181	6427.49	2110.89	4678.46	4094.43	7008.88	1494.86
CAALFM_C207590WA	VMA10	1.23387	0.00012141	0.000310276	4046.86	2206.84	4233.69	1035.01	2976.75	1543.48
CAALFM_C301790CA	C3_01790C_A	1.23325	1.07072e-05	3.20328e-05	1322	542.825	984.762	655.509	1499.45	421.949
CAALFM_C206140CA	C2_06140C_A	1.23178	0.00483459	0.00926454	139.976	65.7431	67.2192	34.5005	158.362	54.9004
CAALFM_CR01340WA	CR_01340W_A	1.2312	0.000173718	0.000431727	463.476	193.676	306.968	124.647	500.555	221.954
CAALFM_C204170CA	C2_04170C_A	1.23085	1.55833e-05	4.536e-05	23941.1	11459.7	18762	6225.67	18645.7	8452.31
CAALFM_C305840WA	C3_05840W_A	1.2308	0.00199246	0.00411501	315.205	128.821	135.559	124.647	351.053	88.6249
CAALFM_C505440CA	C5_05440C_A	1.2305	0.0017961	0.00373715	12714	4290.18	13479.7	10268.9	16128.5	3479.12
CAALFM_C209890WA	SMM1	1.23026	0.0120175	0.0212628	5989.94	1275.77	2941.96	3948.64	5671.11	1001.54
CAALFM_C306620WA	FUN31	1.23011	0.000602851	0.00137258	13596.3	3952.58	9169.82	8063.1	13594.7	3486.17
CAALFM_C500440CA	VPS2	1.22899	1.21438e-06	4.1443e-06	1873.61	837.781	1780.19	596.525	1967.89	962.325
CAALFM_C403110WA	C4_03110W_A	1.2288	5.59365e-08	2.23164e-07	2986.16	1391.27	4146.31	1533.6	3550.4	1632.89
CAALFM_C404840CA	AGP3	1.22747	1.07727e-08	4.71476e-08	1315.78	499.292	1291.73	643.267	1362.13	553.71
CAALFM_C406650WA	C4_06650W_A	1.22719	2.74043e-10	1.43598e-09	7547.3	2772.76	6737.61	3178.5	7029.92	3153.63
CAALFM_C201110CA	BCY1	1.22526	1.56666e-07	5.93763e-07	7622.99	3360.01	9298.66	4458.35	8842.78	3203.04
CAALFM_C307080WA	RRD1	1.22305	1.52758e-05	4.45495e-05	2927.06	1160.28	1800.35	1240.9	3260.25	1021.15
CAALFM_C104330WA	RPN4	1.22275	0.00351113	0.00690966	53969.6	16362	63248.8	43595.3	53217.2	13070.2
CAALFM_CR07400CA	LPD1	1.22261	4.20834e-06	1.32831e-05	21269.1	8435.56	25170.2	13197	22910.4	8086.04
CAALFM_CR06540WA	KIP1	1.2226	0.000179298	0.000443975	1496.19	504.623	699.08	574.266	1417.5	469.79
CAALFM_C600940CA	C6_00940C_A	1.22192	4.06147e-07	1.47293e-06	609.674	254.977	494.061	204.777	572.538	258.032
CAALFM_CR03250CA	CR_03250C_A	1.22155	0.0168742	0.0289542	16089	3805.99	16686.1	14264.3	15652.3	2697.96
CAALFM_C210780CA	PSO2	1.21939	0.000984632	0.00214321	479.029	189.234	239.749	214.793	641.198	180.387
CAALFM_C600630WA	C6_00630W_A	1.21837	0.000176375	0.000437797	346.311	135.04	237.508	83.4689	275.748	149.8
CAALFM_C105670WA	C1_05670W_A	1.21813	1.06104e-07	4.09209e-07	5819.89	2732.78	6264.83	2003.25	5357.71	2759.92
CAALFM_C111920WA	C1_11920W_A	1.21788	7.65172e-07	2.68291e-06	1865.31	892.863	2761.59	929.288	1929.13	996.05
CAALFM_C500430WA	MET14	1.21719	0.00915678	0.0166034	382.601	238.097	231.906	116.857	348.838	59.6061
CAALFM_C107920WA	C1_07920W_A	1.21477	0.000565799	0.00129494	9839.8	4438.55	7389.63	1839.66	6820.62	4082.24
CAALFM_C111630CA	FUS1	1.21474	0.00105753	0.00228808	333.869	157.25	226.305	74.5656	361.02	163.917
CAALFM_C502890WA	YNK1	1.21234	3.21955e-07	1.1766e-06	8541.65	4750.39	9158.62	3172.93	8718.74	3477.55
CAALFM_C203150CA	C2_03150C_A	1.21199	2.74152e-07	1.01033e-06	746.539	323.385	738.291	312.73	904.765	394.498
CAALFM_C404970CA	C4_04970C_A	1.21194	0.000534634	0.0012282	7748.45	3881.51	6818.27	1538.05	6066.46	3486.17
CAALFM_C604550CA	C6_04550C_A	1.21158	5.73968e-06	1.77603e-05	1403.91	610.345	1951.6	668.864	1756.37	927.032
CAALFM_C502830WA	C5_02830W_A	1.21075	3.88779e-06	1.23668e-05	8340.5	3377.78	6649.1	2283.71	6395.37	3576.37
CAALFM_C603060WA	PGA60	1.21053	0.000663985	0.00149622	97.4648	35.5368	89.6256	54.533	121.817	43.9203
CAALFM_C402580WA	C4_02580W_A	1.20972	0.000463182	0.00107208	273.731	161.693	294.644	71.2268	244.741	117.644
CAALFM_C600970CA	HAL21	1.20906	7.01972e-09	3.1303e-08	1064.86	499.292	1177.46	455.184	1199.34	533.318
CAALFM_C603810WA	C6_03810W_A	1.20803	0.000311872	0.000742876	2207.47	685.861	1946	1405.62	2170.55	647.824
CAALFM_C301020WA	C3_01020W_A	1.20802	1.30368e-05	3.85141e-05	1208.98	504.623	812.232	485.233	1456.26	515.279
CAALFM_C114340CA	RIM101	1.20612	0.00378142	0.00738237	33798.5	11492.6	38672.3	29777.3	43615.9	9047.58
CAALFM_C108850CA	AFG1	1.20532	1.12496e-05	3.35575e-05	1122.92	410.45	1125.92	666.639	1163.9	404.694
CAALFM_C111200WA	C1_11200W_A	1.20487	0.00164507	0.00344511	86083.2	28481.9	128486	76514.3	106228	34170.8
CAALFM_C603560WA	POX1	1.20442	4.87391e-10	2.49219e-09	3405.05	1361.95	3503.24	1594.81	3414.19	1523.09
CAALFM_C303760WA	C3_03760W_A	1.20356	6.19347e-09	2.78411e-08	2878.32	1410.81	3458.43	1229.78	3074.21	1444.66
CAALFM_C202990CA	HYU1	1.20323	7.60261e-06	2.31627e-05	1551.14	725.84	2400.85	1035.01	1962.35	808.604
CAALFM_CR09040WA	CR_09040W_A	1.19655	0.000106815	0.000275501	3900.67	1337.07	3767.64	2309.31	3289.05	1136.44
CAALFM_C405250WA	C4_05250W_A	1.19633	0.000159764	0.000399638	173.156	94.1726	198.297	97.9369	201.551	58.8218
CAALFM_CR05830CA	ISC1	1.19415	1.58889e-05	4.61621e-05	961.169	367.806	635.222	424.022	1091.92	383.518
CAALFM_C203840CA	INO4	1.19361	1.82062e-06	6.06478e-06	1719.11	896.417	1735.38	560.911	1623.48	761.547
CAALFM_C704290WA	C7_04290W_A	1.1927	0.00053375	0.00122709	899.994	514.396	715.885	220.358	1025.47	419.596
CAALFM_C114490CA	SAM35	1.19223	0.000104827	0.000270944	1353.1	537.495	1282.77	888.109	1673.32	461.947
CAALFM_C206710WA	C2_06710W_A	1.19193	0.000493833	0.00113959	2258.28	1138.07	1901.18	472.991	1909.2	1043.89
CAALFM_C102890CA	C1_02890C_A	1.1918	1.39686e-05	4.09905e-05	668.775	362.476	976.919	286.02	625.694	345.088
CAALFM_C200480CA	PHHB	1.19155	0.000653406	0.00147563	12098.1	4737.95	9080.2	7266.25	12775.2	2863.45
CAALFM_C303340CA	C3_03340C_A	1.18809	9.58201e-06	2.89062e-05	6415.05	3065.94	5385.38	1821.85	4898.13	2439.93
CAALFM_CR04940WA	CR_04940W_A	1.18802	0.000119371	0.00030548	184.561	103.945	188.214	96.824	236.989	67.449
CAALFM_C304260WA	C3_04260W_A	1.18078	8.90683e-06	2.69489e-05	2300.79	820.901	1874.3	1255.37	2650.06	935.659
CAALFM_C205820WA	C2_05820W_A	1.17863	0.000456405	0.00105799	1927.52	829.785	2800.8	1467.94	2024.37	687.039
CAALFM_C701010WA	C7_01010W_A	1.17822	0.00825459	0.0151104	66.359	38.2021	45.9331	28.9359	90.8087	22.7444
CAALFM_CR03160WA	CR_03160W_A	1.17743	1.00547e-06	3.46023e-06	1317.85	514.396	915.302	487.459	1046.52	448.615
CAALFM_C406550CA	IFF5	1.177	0.00100511	0.00218468	4269.79	1404.59	2019.94	1860.8	5318.95	1868.97
CAALFM_C108320WA	TKL1	1.17664	0.000152524	0.000382933	13460.5	6514.79	20303.6	10353.5	16525	5380.24
CAALFM_C603930WA	OPT8	1.17603	0.0062165	0.0116828	1464.05	374.914	1213.31	1099.56	1423.04	341.951
CAALFM_C113990WA	OCA6	1.17592	1.94294e-06	6.42688e-06	639.743	342.042	729.329	284.907	873.757	364.695
CAALFM_C601400WA	C6_01400W_A	1.17499	0.00699711	0.0130301	1010.94	265.638	779.743	764.575	1066.45	236.856
CAALFM_C105480CA	C1_05480C_A	1.17464	0.000555546	0.00127338	435.481	208.779	323.773	113.518	491.696	230.582
CAALFM_C307860CA	MRR2	1.17331	3.7569e-05	0.000103559	1133.29	518.838	1309.65	790.173	1625.7	496.456
CAALFM_C301620WA	C3_01620W_A	1.17184	2.11585e-05	6.05827e-05	628.337	277.187	459.331	184.745	552.604	265.09
CAALFM_C406050WA	MED3	1.17101	0.000253456	0.000612286	1376.95	475.305	1193.14	863.625	1376.53	415.674
CAALFM_C104640WA	C1_04640W_A	1.17086	3.09992e-07	1.13694e-06	3273.37	1566.29	4198.96	1440.12	3563.69	1894.06
CAALFM_C108580CA	VCX1	1.17074	2.93907e-08	1.21852e-07	2221.99	902.636	1887.74	878.093	2240.32	1039.19
CAALFM_CR02360WA	IDP2	1.17009	0.000176946	0.000438861	9234.27	5384.72	10147.9	2870.22	6647.86	3312.06
CAALFM_CR00090CA	CR_00090C_A	1.16965	9.2169e-09	4.05702e-08	2824.41	1272.22	3060.72	1152.98	2736.44	1406.23
CAALFM_C700410CA	C7_00410C_A	1.16927	2.47666e-05	7.01931e-05	729.949	289.625	501.904	345.005	830.567	283.129
CAALFM_C704210CA	C7_04210C_A	1.16909	1.11538e-08	4.86422e-08	6825.65	3030.4	6789.14	3489	7155.06	2718.35
CAALFM_C108260CA	LTP1	1.16842	0.00046038	0.0010662	4965.52	2689.25	3824.77	1120.71	4343.31	2032.1
CAALFM_CR07370WA	CR_07370W_A	1.16781	5.76901e-05	0.000154985	4713.56	2157.97	3680.25	1193.05	3622.38	1996.02
CAALFM_CR08410WA	CR_08410W_A	1.16754	1.92122e-06	6.36535e-06	1810.36	773.815	2418.77	1097.34	2112.96	952.914
CAALFM_C114270WA	C1_14270W_A	1.16665	0.00258146	0.0052225	1684.9	801.356	1016.13	359.473	1932.45	901.935
CAALFM_C302940CA	NUO2	1.16618	0.000194705	0.000480382	11604.5	5419.37	9065.63	2681.02	9251.41	5231.22
CAALFM_C200420WA	C2_00420W_A	1.16601	2.46467e-07	9.12137e-07	5621.85	2105.56	4824.1	2681.02	4754.17	1988.96
CAALFM_C106660WA	C1_06660W_A	1.16542	0.00140567	0.00298346	38141.9	10974.7	38281.3	25805.3	30279.2	10793.4
CAALFM_C208820CA	SPO11	1.16295	0.000433051	0.0010069	549.536	247.869	317.051	142.454	493.911	216.464
CAALFM_C604040CA	RVS167	1.16234	0.000654003	0.00147644	10602.9	4059.19	14484.6	8537.2	12101.9	4021.06
CAALFM_C303730CA	PHB1	1.16039	7.05259e-05	0.000187174	2358.86	1434.8	4501.45	1357.76	2794.03	1526.23
CAALFM_C303580CA	GTT13	1.1599	0.00122793	0.00262804	583.752	307.394	496.302	131.324	620.157	320.775
CAALFM_C300880WA	KGD1	1.1595	0.00650075	0.0121736	11599.4	3827.32	13591.7	10339	13072	2964.62
CAALFM_C702450WA	C7_02450W_A	1.15926	3.96791e-06	1.25955e-05	4231.42	1686.22	4858.83	2382.76	3695.47	1657.21
CAALFM_C503710CA	C5_03710C_A	1.15923	0.00420912	0.00816024	507.024	429.107	1267.08	329.424	504.985	261.953
CAALFM_C600360CA	C6_00360C_A	1.15888	1.35111e-06	4.58287e-06	1734.67	905.301	2005.37	696.687	1471.77	731.744
CAALFM_C201570WA	C2_01570W_A	1.15653	0.00567306	0.0107305	391.933	187.457	218.462	64.5493	297.897	154.505
CAALFM_C502430WA	ZCF22	1.15649	0.000203973	0.000500832	296.542	138.594	207.259	135.776	385.383	124.702
CAALFM_C101810CA	UGA2	1.15621	5.58594e-08	2.23002e-07	5342.94	2780.76	6670.39	2398.34	6055.39	2926.97
CAALFM_C701630WA	RNH35	1.15529	0.000113511	0.000291453	846.078	380.244	589.288	220.358	703.214	358.421
CAALFM_C407150WA	C4_07150W_A	1.15455	0.00497719	0.00951107	469.698	155.474	177.011	200.325	560.356	186.661
CAALFM_C101080WA	C1_01080W_A	1.15309	1.25145e-07	4.7993e-07	1205.87	537.495	1017.25	471.878	1245.85	549.788
CAALFM_C208990CA	C2_08990C_A	1.15213	6.01156e-07	2.13589e-06	1992.84	851.107	1898.94	1032.79	2536	1008.6
CAALFM_C603130WA	C6_03130W_A	1.15207	0.000431784	0.00100433	7673.8	4103.62	5882.8	1773.99	6160.6	2993.64
CAALFM_C504380CA	C5_04380C_A	1.15101	0.00104345	0.0022616	942.506	408.674	587.048	461.861	869.327	210.974
CAALFM_C202310WA	C2_02310W_A	1.14981	0.00113191	0.00243869	7954.79	3666.51	6077.74	1554.75	5276.87	3479.9
CAALFM_C302710WA	C3_02710W_A	1.1493	0.00125986	0.00269074	20228.1	8949.06	28498.7	15389.4	18993.4	6194.33
CAALFM_C201400CA	ESC4	1.14665	0.00452556	0.00872412	1397.69	538.383	503.024	493.023	1685.5	588.218
CAALFM_C114020WA	C1_14020W_A	1.14643	0.000157543	0.000394726	447.923	169.688	272.238	202.551	482.837	171.76
CAALFM_C108600CA	GCD6	1.14335	4.39928e-08	1.77826e-07	11203.3	4618.01	9416.29	5044.86	12166.2	5179.46
CAALFM_CR10770WA	CR_10770W_A	1.14298	0.00020011	0.000492135	1551.14	622.783	1879.9	1131.84	1759.7	597.63
CAALFM_C307210WA	MET8	1.14238	1.98862e-07	7.45397e-07	1590.54	807.575	1502.35	603.202	1508.31	672.922
CAALFM_C112470WA	C1_12470W_A	1.14177	3.58776e-07	1.3065e-06	2841	1088.32	2608.11	1497.99	2841.65	1172.52
CAALFM_C210060CA	C2_10060C_A	1.14151	0.00095138	0.00207746	1063.82	422	583.687	257.084	965.673	504.299
CAALFM_C300850CA	C3_00850C_A	1.14127	0.00128358	0.0027374	12823.9	5031.13	16527	10376.9	13967.9	4232.82
CAALFM_C205110WA	LEM3	1.141	1.58305e-06	5.32834e-06	5482.91	2826.95	8163.77	2949.24	6296.81	3266.57
CAALFM_C401910WA	C4_01910W_A	1.14089	1.38828e-06	4.7032e-06	574.42	307.394	724.847	265.988	695.462	330.187
CAALFM_C100190CA	C1_00190C_A	1.14083	2.22334e-07	8.28822e-07	17247.1	7184.66	17747	9130.39	15750.9	6699.41
CAALFM_C100500CA	GLO1	1.1405	0.000669976	0.00150822	9683.23	5768.52	11934.8	2626.49	7532.69	4826.53
CAALFM_CR00350WA	CR_00350W_A	1.13858	0.000111897	0.000288004	3845.71	1376.16	3214.2	2370.52	4115.19	1330.94
CAALFM_C304970CA	C3_04970C_A	1.13796	4.91554e-07	1.76591e-06	4082.12	1756.41	3117.85	1845.22	4031.02	1502.7
CAALFM_C503610WA	HEX1	1.13786	1.16042e-07	4.46416e-07	1366.58	655.655	1732.02	708.93	1542.64	744.292
CAALFM_C304770CA	ZCF32	1.13723	4.09526e-06	1.29462e-05	634.558	299.398	647.545	366.15	846.071	302.736
CAALFM_C301040CA	PRM9	1.13689	5.70401e-05	0.000153441	458.292	175.907	292.404	145.792	342.194	174.897
CAALFM_C208940CA	VPS28	1.13297	0.000176511	0.000437959	2321.53	860.88	2182.38	1342.18	1821.71	683.118
CAALFM_C504260WA	C5_04260W_A	1.12854	7.97393e-06	2.42578e-05	785.94	421.111	705.802	367.263	1052.05	374.891
CAALFM_C104480CA	TUS1	1.12776	0.00369161	0.00722081	26001.3	8402.68	31062	22151.5	27843.9	8303.29
CAALFM_C603770CA	ORM1	1.1248	0.00295233	0.00591044	4904.35	1511.2	4137.34	3454.5	4516.07	1253.3
CAALFM_C111330CA	SMT3	1.12396	0.00012589	0.000321055	18386.6	9139.18	15370.8	4797.79	14876	8376.23
CAALFM_C307050WA	C3_07050W_A	1.12215	0.00819044	0.015002	2115.19	1057.22	1605.42	316.069	1748.62	1138.01
CAALFM_C204390WA	C2_04390W_A	1.12197	0.00616056	0.011599	233.293	111.941	129.957	62.3235	297.897	128.624
CAALFM_C504560CA	CUP1	1.12073	4.52024e-05	0.000123053	150059	77000.3	115957	43701	123716	58519.9
CAALFM_CR05390WA	PST3	1.12042	1.79301e-06	5.98254e-06	6324.84	3200.09	5060.49	2387.21	6751.96	2754.43
CAALFM_CR03070WA	CR_03070W_A	1.11938	3.30933e-06	1.06037e-05	4158.84	2045.14	4289.71	1453.47	3372.1	1941.12
CAALFM_C500560WA	C5_00560W_A	1.11867	1.93075e-07	7.24148e-07	7359.63	3646.08	7470.3	2796.77	6407.55	3336.37
CAALFM_C108170CA	BUL1	1.11851	0.00119512	0.00256408	3106.43	1053.67	2795.2	2191.34	3181.63	940.365
CAALFM_C102020WA	C1_02020W_A	1.11706	2.55624e-05	7.22481e-05	1267.04	707.183	1277.17	425.135	1357.7	665.079
CAALFM_C205920CA	COX8	1.11691	0.000360946	0.000851504	26396.4	14364	20774.1	6637.45	21047.7	10451.5
CAALFM_C300940WA	C3_00940W_A	1.11571	0.0036905	0.00722081	6455.49	2028.26	6753.29	5415.46	7545.98	2135.62
CAALFM_C112580WA	C1_12580W_A	1.1149	2.17586e-06	7.14726e-06	20567.2	7650.19	17507.2	10187.7	16469.6	7348.02
CAALFM_C113200CA	REX3	1.11095	0.000106021	0.000273797	708.175	324.274	471.655	210.342	606.868	291.756
CAALFM_C601160WA	RCN1	1.10778	0.000834373	0.00184162	649.074	417.558	882.812	202.551	686.602	407.831
CAALFM_C107930CA	ERD1	1.10749	0.00229848	0.00468865	3168.64	1082.1	1198.74	834.689	2415.29	1230.55
CAALFM_C208890WA	C2_08890W_A	1.10731	0.0210053	0.0353992	106.797	55.9705	49.2941	23.3713	114.065	45.4889
CAALFM_C601680CA	C6_01680C_A	1.10726	0.00521744	0.00993304	161.75	57.7474	110.912	75.6785	240.311	104.311
CAALFM_C305750CA	C3_05750C_A	1.10607	0.000134619	0.000342037	865.778	485.078	636.342	357.247	1086.38	359.99
CAALFM_C207610CA	C2_07610C_A	1.10547	3.08585e-09	1.441e-08	3298.25	1576.06	3452.83	1594.81	3602.45	1640.74
CAALFM_C504410CA	C5_04410C_A	1.10452	1.35298e-05	3.97982e-05	954.948	498.404	1291.73	656.622	1327.8	508.221
CAALFM_C205930WA	COX9	1.10416	0.000158607	0.000397068	32002.7	16545.9	25430.2	8619.56	24614.7	12999.6
CAALFM_C503440WA	C5_03440W_A	1.10391	0.00563027	0.0106628	6562.29	2335.66	1935.91	1743.94	4505	1970.14
CAALFM_C303610WA	FUR4	1.10007	0.000177461	0.000439782	147.234	87.0652	185.973	69.001	186.047	85.4877
CAALFM_C105700WA	AUT7	1.09951	4.93345e-09	2.25739e-08	22068.5	10122.7	23825.9	11503.1	22686.7	10380.1
CAALFM_C106600WA	C1_06600W_A	1.09703	1.86511e-07	7.01468e-07	17357	7069.16	19025.3	8896.68	17309	9133.85
CAALFM_C503560WA	C5_03560W_A	1.09619	1.49632e-06	5.04474e-06	1479.6	800.467	1333.18	593.186	1529.35	636.844
CAALFM_C701160CA	C7_01160C_A	1.09348	0.00161544	0.00338651	4413.91	2450.26	3996.18	979.369	3471.77	2137.19
CAALFM_C112570CA	C1_12570C_A	1.09339	0.00352532	0.00693313	9050.75	3048.17	8852.77	6805.5	8335.58	2445.42
CAALFM_C307640CA	FUM12	1.09035	9.23684e-06	2.79198e-05	7106.64	4457.21	9750.15	3221.9	7403.12	3713.62
CAALFM_C502380WA	C5_02380W_A	1.08996	5.39295e-09	2.45119e-08	36046.4	15555.4	36390.2	17780	34169.5	16746.2
CAALFM_C306900WA	ISA2	1.08808	1.03305e-05	3.09512e-05	6907.56	2621.73	4862.19	3052.74	5156.16	2288.56
CAALFM_C403910WA	FGR28	1.08758	0.000306877	0.0007324	758.981	402.455	579.206	282.681	1006.65	417.243
CAALFM_CR06560CA	CR_06560C_A	1.08734	1.20385e-06	4.11295e-06	11519.5	6028.82	12771.7	4781.1	9651.19	5163.77
CAALFM_C704230WA	NRG1	1.0863	0.0121592	0.0214887	10930.6	3710.05	9868.9	9315.13	12048.8	2446.99
CAALFM_C301750CA	BRO1	1.08549	5.80111e-07	2.06351e-06	1754.37	811.128	2106.2	996.063	1781.84	852.524
CAALFM_C401000CA	PGA57	1.08409	0.000403807	0.000946431	328.685	151.032	351.781	230.374	390.92	125.487
CAALFM_C503830CA	C5_03830C_A	1.08336	7.00301e-07	2.46815e-06	960.132	525.057	1215.55	509.717	1025.47	476.065
CAALFM_C200490WA	C2_00490W_A	1.07801	1.96953e-05	5.66308e-05	8058.47	2918.46	6814.91	4502.87	7289.06	3078.34
CAALFM_CR03000CA	CR_03000C_A	1.0775	0.00708289	0.0131739	2058.17	1298.87	2518.48	429.587	1761.91	1273.69
CAALFM_C603470WA	C6_03470W_A	1.07713	1.68403e-07	6.35498e-07	1093.89	575.697	1120.32	493.023	1200.45	549.004
CAALFM_C110110WA	C1_10110W_A	1.07575	0.000781372	0.00173462	1287.78	480.636	702.441	584.283	1500.56	591.355
CAALFM_C600890WA	C6_00890W_A	1.07314	1.11681e-05	3.33466e-05	2066.46	1231.35	2863.54	949.32	2251.39	1231.34
CAALFM_C102440CA	C1_02440C_A	1.073	5.69789e-06	1.76399e-05	3443.41	1390.38	2395.24	1577.01	3253.61	1355.25
CAALFM_CR10190CA	CR_10190C_A	1.06959	4.68986e-06	1.47046e-05	818.082	412.227	816.714	356.134	665.561	327.834
CAALFM_C701410CA	NBP2	1.06923	3.99898e-06	1.2681e-05	4128.78	1676.45	2888.19	1510.23	3416.4	1785.05
CAALFM_C102060WA	C1_02060W_A	1.06897	0.000608337	0.00138353	6926.22	3468.39	5880.56	1742.83	5131.8	3337.94
CAALFM_C305550CA	C3_05550C_A	1.06824	5.34362e-06	1.65849e-05	2438.69	1100.75	1952.72	844.706	2109.64	1153.69
CAALFM_C303510CA	C3_03510C_A	1.06715	0.000350902	0.000829725	2088.24	1081.21	1758.9	569.815	1830.57	1057.22
CAALFM_C402570CA	C4_02570C_A	1.06613	2.49734e-05	7.07463e-05	626.263	248.758	596.01	360.586	585.827	255.679
CAALFM_C303810WA	RAD53	1.06571	0.0011715	0.00251956	1243.19	454.871	676.673	574.266	1485.05	597.63
CAALFM_CR06070WA	CR_06070W_A	1.06523	3.9303e-08	1.59817e-07	2962.31	1459.68	2920.68	1533.6	3285.72	1388.98
CAALFM_C404140WA	C4_04140W_A	1.06297	0.00202739	0.00418294	1056.56	716.956	1423.93	313.843	1085.27	674.49
CAALFM_C501420WA	C5_01420W_A	1.0623	0.00288373	0.00578442	11436.6	6681.81	11388.1	2571.96	9429.71	6190.41
CAALFM_C110980WA	C1_10980W_A	1.0608	0.0163703	0.0281446	67.3959	23.0989	42.5722	35.6134	84.1642	34.5088
CAALFM_C401140CA	C4_01140C_A	1.06078	0.00107748	0.00232961	1081.44	697.41	1290.61	329.424	888.154	534.887
CAALFM_CR05220CA	GUT1	1.05926	3.85827e-05	0.00010602	1390.43	608.568	1047.5	726.736	1665.56	634.491
CAALFM_C109980CA	C1_09980C_A	1.05846	0.000416576	0.000972116	3235	2188.18	4528.33	1220.87	2973.43	1745.05
CAALFM_CR10170CA	CR_10170C_A	1.05808	8.90704e-07	3.09477e-06	3040.07	1473	2555.45	1163	2637.88	1317.61
CAALFM_C601790CA	ZCF18	1.05571	4.3995e-05	0.000120139	1095.96	644.105	1355.59	441.829	1222.6	679.98
CAALFM_C208950WA	C2_08950W_A	1.05507	0.017476	0.0298699	3669.45	1063.44	3782.2	3305.37	3537.11	921.542
CAALFM_C110770WA	SFT2	1.05485	0.000314147	0.000748004	3341.8	1907.44	2961.01	984.933	3310.09	1733.28
CAALFM_C111670WA	C1_11670W_A	1.05155	0.00105383	0.00228168	38000.9	15830.8	50356.2	29810.7	37590.4	15123.5
CAALFM_C402180CA	ZCF26	1.05076	2.77693e-05	7.7947e-05	631.448	376.69	777.502	274.891	743.081	385.871
CAALFM_C113070CA	FAD3	1.05072	0.00167522	0.00350585	1277.41	675.2	1149.45	839.141	1446.29	356.852
CAALFM_C505040WA	C5_05040W_A	1.04864	0.00208509	0.00429045	1254.6	736.501	1170.73	311.617	1205.98	705.862
CAALFM_CR04770CA	CR_04770C_A	1.04858	0.000803168	0.00177722	695.733	325.162	374.187	255.971	688.817	269.012
CAALFM_C500570WA	C5_00570W_A	1.04725	0.000799536	0.0017711	4706.31	1873.68	4276.26	3348.77	5208.21	1646.23
CAALFM_C300210CA	C3_00210C_A	1.04659	0.00143698	0.00304466	495.619	290.514	439.166	134.663	490.589	263.522
CAALFM_CR00260WA	KIN2	1.04613	2.73005e-05	7.67717e-05	4470.94	2406.73	6856.36	3077.22	5664.47	2745.02
CAALFM_CR04480CA	LAP3	1.04545	0.000208161	0.000509484	474.882	308.282	678.914	304.94	539.315	207.837
CAALFM_C307160WA	PGA32	1.04283	0.00836939	0.0153069	490.435	212.333	227.425	160.26	613.513	272.933
CAALFM_CR01090WA	CR_01090W_A	1.0407	0.00302521	0.00603862	4798.59	1756.41	5199.41	3747.2	4532.68	1561.52
CAALFM_C201640WA	SLA1	1.04057	0.000889248	0.00195501	3995.02	1632.03	4401.74	3209.66	5224.82	1781.91
CAALFM_C603880WA	C6_03880W_A	1.0395	0.000117934	0.000302021	1166.47	670.758	1153.93	399.538	960.136	524.691
CAALFM_C110490WA	LKH1	1.0392	0.000279271	0.000669378	8312.51	3367.11	9258.33	5980.83	8723.17	3448.53
CAALFM_C206590CA	GIT1	1.03876	0.000699152	0.00156512	154.492	88.8421	211.741	73.4527	191.584	108.232
CAALFM_C200330CA	HIR1	1.03823	8.19519e-05	0.000214896	5626	2389.85	4485.76	3255.29	7177.21	2774.04
CAALFM_C104010CA	C1_04010C_A	1.03605	0.000613066	0.00139222	2065.42	1377.94	2800.8	774.592	1774.09	1084.67
CAALFM_C501400WA	SEF2	1.03522	1.68677e-06	5.64341e-06	763.129	360.699	682.275	382.844	834.997	369.401
CAALFM_CR07570WA	CR_07570W_A	1.0327	0.000305589	0.000729609	2324.64	1295.32	2275.37	718.946	1787.38	1106.63
CAALFM_C112260WA	VPH2	1.03246	0.000674312	0.00151671	1280.52	528.61	1506.83	953.772	1300.11	517.632
CAALFM_C403230CA	C4_03230C_A	1.03227	0.000315159	0.000749831	2819.22	1074.1	2769.43	1957.62	3014.41	1176.44
CAALFM_CR03590CA	CR_03590C_A	1.03198	0.00889611	0.0162026	244.699	110.164	150.123	69.001	291.252	155.29
CAALFM_C114440CA	GDI1	1.03184	0.000203008	0.000498661	4682.46	2728.34	7238.39	3724.94	6174.99	2398.36
CAALFM_C305130CA	THI4	1.03097	5.22041e-05	0.00014105	230.183	133.263	276.719	130.212	287.93	125.487
CAALFM_C703350CA	C7_03350C_A	1.03071	0.000983969	0.0021428	283.063	126.156	174.77	92.3723	207.088	106.664
CAALFM_CR04870CA	CR_04870C_A	1.0293	0.000137276	0.000348212	1424.65	736.501	1310.77	576.492	1810.64	912.915
CAALFM_C704150WA	C7_04150W_A	1.02755	0.000331007	0.000785103	1602.99	753.381	1919.11	1206.4	1846.07	675.275
CAALFM_C303490WA	RSN1	1.0269	0.000910697	0.00199858	9124.37	3597.22	7587.93	6186.72	9439.68	3052.46
CAALFM_C111300CA	C1_11300C_A	1.02668	0.000176006	0.000437059	2821.3	1347.73	2871.38	1994.35	3527.14	1185.06
CAALFM_C304830CA	FAS2	1.02584	7.57413e-05	0.000199548	46027.2	28592.9	78731.6	29643.7	58107.6	31573.2
CAALFM_C303140CA	DAL4	1.02577	0.00125559	0.00268348	102.649	61.301	151.243	65.6622	133.998	63.5276
CAALFM_CR08040WA	CR_08040W_A	1.02518	7.09957e-05	0.00018834	2040.54	813.793	2300.02	1354.42	2221.49	1057.22
CAALFM_CR08610WA	CR_08610W_A	1.02488	0.000297704	0.000712168	3551.24	2196.18	3551.42	1174.13	3815.07	1993.67
CAALFM_CR08700CA	ARF1	1.0238	2.94658e-07	1.08329e-06	14465.2	6375.31	11873.2	6466.06	12054.3	6041.39
CAALFM_C405960WA	NIF3	1.02355	0.00352456	0.00693313	2054.02	1254.45	2226.08	520.846	1961.25	1293.3
CAALFM_C307060WA	FESUR1	1.02243	6.32507e-05	0.000169109	13274.9	6144.32	9876.74	4293.64	11181.7	6462.56
CAALFM_C207160WA	SMF12	1.02224	1.44135e-05	4.21952e-05	10586.3	5489.55	9344.59	4018.75	11163.9	5799.83
CAALFM_C113390WA	C1_13390W_A	1.02175	0.00011218	0.00028837	1548.03	712.513	1027.33	641.041	1683.28	743.508
CAALFM_C601450CA	C6_01450C_A	1.02168	0.000454054	0.00105294	10173.7	3798.89	5680.02	4886.83	8626.83	3373.24
CAALFM_C503490CA	C5_03490C_A	1.02085	1.58985e-06	5.34831e-06	3359.43	1592.94	3167.15	1717.23	3991.15	1872.89
CAALFM_C113690CA	C1_13690C_A	1.02034	0.000606045	0.00137934	22115.2	12483.2	23652.2	6713.13	17893.7	12187.1
CAALFM_C111530CA	C1_11530C_A	1.02008	0.000329705	0.000782316	270.62	103.945	215.102	125.76	281.286	148.231
CAALFM_C403810WA	C4_03810W_A	1.01842	7.1664e-05	0.00019003	1243.19	627.225	1569.57	559.798	1308.97	846.25
CAALFM_C108190CA	CAT8	1.01615	7.50761e-05	0.000198051	613.821	270.08	611.695	382.844	605.761	254.11
CAALFM_C205690CA	YTH1	1.01549	0.0257747	0.042698	13400.4	4154.26	13913.3	12428	12403.1	3065.79
CAALFM_C207140WA	C2_07140W_A	1.01535	0.000191302	0.000472176	2570.38	1299.76	2061.39	785.721	2031.01	1209.38
CAALFM_C406970CA	ZRT1	1.01441	0.00553772	0.0104972	139.976	63.0779	124.356	47.8555	161.684	98.8207
CAALFM_C302860WA	THI6	1.01393	2.605e-06	8.46177e-06	1246.31	641.44	1576.29	712.268	1384.28	729.391
CAALFM_CR04530WA	FUM11	1.01358	5.16327e-07	1.85165e-06	3759.65	1870.13	4205.68	1776.22	3606.88	2084.65
CAALFM_C208110WA	RAD57	1.01294	0.000178906	0.000443184	1223.49	620.118	1772.35	624.348	1161.69	814.878
CAALFM_C210070WA	C2_10070W_A	1.01264	0.00299327	0.00598654	1022.34	409.562	551.198	552.008	966.781	298.815
CAALFM_C110090CA	C1_10090C_A	1.01241	9.12621e-05	0.000237987	2299.76	1132.74	2792.96	1679.4	2806.21	1105.07
CAALFM_C205250CA	AAT1	1.0121	0.000807263	0.00178564	32360.4	16068	23903.2	8567.25	23453	14889
CAALFM_C600870CA	ILV5	1.01142	0.000123466	0.000315137	8258.59	4049.42	7567.76	5306.4	9372.12	3145.79
CAALFM_C602760WA	C6_02760W_A	1.01053	0.00478011	0.00916586	139.976	62.1895	78.4224	52.3072	122.924	54.9004
CAALFM_C112410CA	PKH2	1.01019	2.63271e-05	7.43069e-05	4494.79	2388.96	6583	2929.2	5540.44	2932.46
CAALFM_CR06510WA	CR_06510W_A	1.00877	6.92717e-05	0.000184324	1213.13	706.295	1143.85	441.829	1096.35	567.042
CAALFM_CR10510WA	CR_10510W_A	1.00805	2.2528e-05	6.42342e-05	1222.46	617.452	1361.19	617.67	1541.53	814.878
CAALFM_C401980CA	CLC1	1.00766	0.000260505	0.000627585	4928.19	3050.84	5683.39	1739.49	4565.91	2756.78
CAALFM_CR00200WA	PCK1	1.00681	4.2229e-05	0.000115574	59618.4	30671	64511.4	39902.6	68222.8	25151.4
CAALFM_C503160WA	MED14	1.00618	8.72322e-05	0.000227963	5130.38	2271.69	3900.96	1716.12	4372.11	2683.84
CAALFM_C110460WA	C1_10460W_A	1.00581	0.000167006	0.000416395	3251.59	1377.94	3248.93	2125.68	3062.03	1260.36
CAALFM_C113810WA	C1_13810W_A	1.00277	0.00773431	0.0142345	8135.2	2736.34	7698.84	6792.15	8505.01	2619.53
CAALFM_C300890CA	C3_00890C_A	1.00203	5.45889e-06	1.69341e-05	1161.28	585.469	1379.11	718.946	1417.5	672.137
CAALFM_C207320WA	ARP3	0.99961	4.24846e-05	0.000116222	3115.76	1870.13	4771.44	1948.72	3413.08	1832.89
CAALFM_C702020WA	RAD14	0.999139	9.80621e-06	2.9539e-05	868.889	498.404	1065.42	535.314	1172.76	520.769
CAALFM_C105440CA	C1_05440C_A	0.998856	0.00013659	0.000346758	12508.7	5065.78	11193.1	7592.33	10828.4	4622.61
CAALFM_CR08110WA	CR_08110W_A	0.997822	0.000401812	0.000942116	778.682	299.398	533.272	365.037	851.609	418.811
CAALFM_C106110CA	NPL4	0.997221	4.01774e-06	1.27274e-05	3830.16	2165.08	3595.11	1729.48	4427.48	2042.29
CAALFM_C505030CA	RIM13	0.997191	3.9115e-06	1.24357e-05	1051.38	579.25	1206.58	499.701	1139.54	621.943
CAALFM_CR07230WA	CR_07230W_A	0.996979	0.000337797	0.000800279	1903.67	1081.21	2007.61	638.816	1559.25	1019.58
CAALFM_C603150CA	C6_03150C_A	0.996344	1.47795e-06	4.98554e-06	1084.56	615.676	1149.45	552.008	1274.64	590.571
CAALFM_CR00160CA	CR_00160C_A	0.995983	8.19212e-05	0.000214896	3953.55	2438.72	3497.64	1528.04	3973.43	1760.73
CAALFM_C504420WA	C5_04420W_A	0.995803	0.000144804	0.000365947	1165.43	757.823	1503.47	493.023	1254.71	715.273
CAALFM_C700300WA	C7_00300W_A	0.994749	2.90631e-05	8.12072e-05	3959.77	2071.8	4833.06	1829.64	4273.55	2654.04
CAALFM_C303920WA	C3_03920W_A	0.99449	0.000254884	0.000615493	2920.83	1756.41	2349.31	1019.43	2874.87	1311.33
CAALFM_C600910CA	C6_00910C_A	0.993452	0.001011	0.00219516	3018.3	1579.61	4067.88	2406.13	3306.77	1236.04
CAALFM_C200880WA	C2_00880W_A	0.993394	0.00756922	0.0139767	2510.24	1486.33	2332.51	541.992	2032.12	1423.49
CAALFM_C113910CA	MODF	0.992405	0.00113704	0.00244889	5150.08	2704.35	4153.03	1449.02	4736.45	2901.88
CAALFM_C406450WA	C4_06450W_A	0.990769	0.000720954	0.00160969	647.001	346.484	458.211	210.342	626.802	313.716
CAALFM_CR05670CA	HMO1	0.990617	0.000138475	0.000350964	10966.9	4600.24	10560.1	7200.59	10777.4	4458.69
CAALFM_CR05360CA	CR_05360C_A	0.988051	0.00649087	0.0121649	1229.72	501.069	539.994	506.378	1433.01	607.041
CAALFM_CR10230WA	CR_10230W_A	0.987492	0.0005907	0.00134892	5084.76	2477.81	6855.24	4071.06	5779.64	2389.73
CAALFM_C100310WA	C1_00310W_A	0.98503	9.24029e-05	0.000240703	5294.21	2259.25	4641.49	3364.35	6157.27	2508.16
CAALFM_C100060WA	TUP1	0.984524	0.000687841	0.00154431	12852.9	6696.92	18701.5	10936.7	16434.2	6620.99
CAALFM_C701690WA	C7_01690W_A	0.984009	1.85756e-05	5.35871e-05	2257.24	936.396	1613.26	1077.31	2006.65	958.404
CAALFM_C202220CA	C2_02220C_A	0.983198	0.0142679	0.0248787	719.581	261.196	472.775	442.942	489.481	148.231
CAALFM_C103330CA	C1_03330C_A	0.982403	1.89317e-06	6.28599e-06	2345.38	1147.84	2211.51	1135.18	2588.05	1332.51
CAALFM_C501520CA	GLR1	0.982206	2.01136e-05	5.77797e-05	2170.15	1219.8	2578.98	1184.15	1929.13	977.227
CAALFM_C203140CA	C2_03140C_A	0.981676	0.000811806	0.00179439	8238.89	3426.64	9051.07	6063.18	7982.31	3309.71
CAALFM_C107470CA	C1_07470C_A	0.98163	4.75753e-06	1.49092e-05	964.28	485.966	905.219	445.168	1036.55	539.592
CAALFM_C404330CA	C4_04330C_A	0.980593	1.41902e-05	4.15812e-05	3701.59	2299.23	5332.72	2363.84	4729.8	2312.09
CAALFM_C304460WA	C3_04460W_A	0.979655	3.81742e-05	0.000104992	1857.02	971.044	1891.1	947.094	2435.22	1216.44
CAALFM_C207790CA	C2_07790C_A	0.979641	0.00770763	0.0141914	190.782	85.2884	142.281	48.9684	139.535	104.311
CAALFM_C202820CA	C2_02820C_A	0.979035	1.16138e-05	3.45429e-05	2826.48	1273.11	3047.27	1780.67	3003.33	1450.94
CAALFM_C112400CA	C1_12400C_A	0.978131	0.000251224	0.000607852	1033.75	661.873	1369.03	603.202	973.425	449.399
CAALFM_C208910CA	C2_08910C_A	0.97802	0.000302993	0.000724256	4770.59	2794.08	7859.05	3100.59	4788.5	2948.15
CAALFM_C404550CA	C4_04550C_A	0.977976	4.64491e-06	1.45711e-05	2042.61	1104.31	2576.74	1199.73	2448.51	1283.88
CAALFM_C500200CA	BDF1	0.977239	0.00674495	0.0125873	10236.9	3566.12	6228.98	7177.22	12531.6	3987.34
CAALFM_CR02330CA	KAR4	0.975666	0.000720089	0.00160847	1204.83	703.629	920.903	442.942	1425.25	658.02
CAALFM_C103390WA	EHT1	0.973621	3.56291e-05	9.84776e-05	5679.92	2558.65	6850.76	3631.46	5520.51	3003.05
CAALFM_C602640CA	C6_02640C_A	0.972434	2.22628e-05	6.35369e-05	1311.63	733.836	1730.89	693.349	1426.36	849.387
CAALFM_C400020WA	C4_00020W_A	0.972401	1.35297e-05	3.97982e-05	2949.87	1751.08	3927.84	1989.9	3749.74	1676.03
CAALFM_C502720WA	PEP12	0.971691	0.00290972	0.00583275	1902.64	784.476	1922.47	1504.67	2023.26	694.882
CAALFM_CR06930WA	CR_06930W_A	0.971324	0.000317374	0.000754808	2825.44	1515.65	1953.84	983.821	2321.16	1121.54
CAALFM_C200220CA	C2_00220C_A	0.969661	3.42549e-06	1.09473e-05	4045.83	2153.53	5011.19	2518.54	4404.22	2202.29
CAALFM_C700670CA	C7_00670C_A	0.969143	1.20748e-05	3.5862e-05	1924.41	905.301	1591.98	977.143	2149.51	1011.74
CAALFM_C401510WA	C4_01510W_A	0.969081	0.000150169	0.000377792	3455.85	2092.23	3571.58	1288.76	2991.15	1735.64
CAALFM_C402040WA	C4_02040W_A	0.968992	2.03732e-06	6.72821e-06	1157.14	611.234	1255.88	683.332	1303.44	604.688
CAALFM_C114430CA	C1_14430C_A	0.968594	0.00020718	0.000507689	1135.36	548.156	1463.14	845.819	1333.34	616.453
CAALFM_C300440WA	C3_00440W_A	0.967974	0.024259	0.0404053	92.2805	52.4168	53.7754	51.1943	140.643	43.136
CAALFM_C112240CA	C1_12240C_A	0.967183	7.29885e-06	2.22593e-05	1727.41	791.583	1575.17	836.915	1341.09	747.429
CAALFM_C604070CA	C6_04070C_A	0.966942	0.00527572	0.0100347	118.202	45.3095	79.5427	50.0814	89.7013	51.7632
CAALFM_C112480WA	C1_12480W_A	0.965548	1.82409e-05	5.26712e-05	2268.65	1118.52	1958.32	1187.48	1996.68	882.327
CAALFM_C306490WA	C3_06490W_A	0.965038	6.45688e-07	2.28618e-06	2279.02	1288.21	2329.15	1156.32	2353.27	1121.54
CAALFM_CR04150WA	CR_04150W_A	0.964627	0.000287557	0.000688162	1285.71	636.109	1018.37	425.135	1067.56	665.079
CAALFM_C406310CA	PGA41	0.964318	0.00071353	0.00159498	489.398	326.939	476.136	182.519	501.663	241.562
CAALFM_CR03750CA	PRP42	0.964063	0.000275579	0.000661303	1005.75	477.082	669.952	466.313	1104.1	481.555
CAALFM_C406400CA	VMA8	0.963368	0.000925855	0.0020275	3070.14	1681.78	3263.49	1004.97	2544.86	1865.04
CAALFM_C405610CA	C4_05610C_A	0.962494	0.000114595	0.000293962	3145.83	1740.42	4727.75	2282.6	3947.96	2043.86
CAALFM_C703040WA	C7_03040W_A	0.959074	0.00269011	0.00542442	387.786	234.543	348.42	115.744	318.938	191.367
CAALFM_C107600WA	ATP7	0.958932	0.00793609	0.0145796	28778	14372.9	22490.4	6225.67	18479.6	15281.1
CAALFM_C604580WA	HXK1	0.95662	5.94015e-05	0.000159304	2804.71	1540.52	3909.92	1986.56	3281.3	1624.27
CAALFM_C405110CA	HAP41	0.956287	0.0134782	0.0236022	34014.2	12129.6	32089.3	29664.9	35110.9	10371.5
CAALFM_C406280CA	C4_06280C_A	0.955961	0.00129482	0.00275869	743.428	367.806	764.058	276.004	792.915	540.377
CAALFM_C209530WA	EAP1	0.953296	0.00248055	0.00503162	687.438	288.737	781.984	577.605	939.095	378.813
CAALFM_C406710WA	C4_06710W_A	0.953155	0.000696739	0.001562	549.536	241.65	617.297	402.877	579.182	258.816
CAALFM_C204470WA	ADH3	0.952367	0.0108651	0.0193972	451.034	270.08	362.984	130.212	586.934	322.344
CAALFM_C305430WA	C3_05430W_A	0.951822	0.00016891	0.000420631	2814.04	1226.02	1721.93	1169.68	2393.14	1186.63
CAALFM_C207650CA	C2_07650C_A	0.951619	4.48131e-06	1.40867e-05	1662.09	896.417	1905.66	824.673	1602.44	951.345
CAALFM_CR08950WA	ARP2	0.951227	0.000677407	0.00152255	3770.02	2445.82	6185.29	2004.37	3980.08	2756
CAALFM_C210700CA	C2_10700C_A	0.949465	0.00196294	0.00405815	3350.09	1941.2	3218.68	983.821	2795.14	1922.3
CAALFM_CR03880WA	IFF9	0.948638	0.00124968	0.0026718	546.425	210.556	463.813	370.602	594.686	251.757
CAALFM_C600270WA	C6_00270W_A	0.946615	0.00198746	0.00410608	2640.88	1452.57	2143.17	745.656	2196.02	1421.92
CAALFM_C113420CA	KEM1	0.946375	0.00172109	0.00359326	8307.32	3241.85	8200.74	6291.33	8514.98	3454.02
CAALFM_C113190WA	C1_13190W_A	0.94498	3.46248e-05	9.58663e-05	65952.6	33850.6	63684.6	28703.3	47558.3	29487.8
CAALFM_C111290WA	C1_11290W_A	0.944411	0.00101034	0.00219449	1899.53	947.945	1779.07	1412.29	2433.01	817.231
CAALFM_C302400CA	COX7	0.943013	0.00334353	0.00662018	21413.2	12644.9	18450.6	5721.52	17195	11311
CAALFM_C305520CA	DNM1	0.942704	7.62431e-05	0.000200784	3920.37	2096.67	4609	2645.41	4016.62	1786.62
CAALFM_CR01210CA	HSE1	0.94219	0.00259124	0.00524056	2098.6	1275.77	3738.51	1894.19	2506.1	1173.3
CAALFM_C403960WA	C4_03960W_A	0.940271	0.00187566	0.00388688	7099.38	3060.61	3804.61	2134.58	4617.96	2893.25
CAALFM_C205190WA	CDC21	0.937338	1.216e-05	3.60699e-05	1145.73	591.688	1204.34	715.607	1344.41	622.727
CAALFM_CR03040CA	HGT18	0.936285	0.000139226	0.00035272	1449.53	966.602	2041.22	750.108	1629.02	957.619
CAALFM_C110230CA	C1_10230C_A	0.93397	5.20277e-05	0.000140697	6452.38	2964.66	6817.15	4330.37	7049.86	3341.86
CAALFM_C207400CA	44652	0.933526	0.000158394	0.000396696	11914.6	8685.2	17701.1	6591.82	15090.9	8129.18
CAALFM_C201160WA	C2_01160W_A	0.932418	0.0036101	0.00707719	2487.43	1502.32	1689.44	716.72	2179.41	1110.56
CAALFM_C603390WA	C6_03390W_A	0.932249	0.00657797	0.0123056	2352.63	1125.63	1063.18	923.723	2542.64	1072.91
CAALFM_C500930CA	TFS1	0.932225	0.000878554	0.00193358	5847.89	4330.16	8712.73	2857.98	5651.18	3403.04
CAALFM_C205150WA	PEX2	0.931264	4.47705e-05	0.00012204	1578.1	900.859	1939.27	774.592	1637.88	1026.64
CAALFM_CR02440WA	CR_02440W_A	0.931156	0.00231012	0.0047077	342.164	155.474	201.658	166.938	342.194	142.741
CAALFM_C105410CA	TRP99	0.929937	0.00102977	0.00223431	5463.21	3424.86	5444.76	1828.53	5043.21	3117.56
CAALFM_C403050CA	C4_03050C_A	0.928641	4.27709e-05	0.000116953	2608.74	1623.14	3356.48	1345.52	2529.35	1493.29
CAALFM_C107540CA	BBC1	0.928255	0.0021872	0.00447803	8884.85	4388.8	12658.5	7980.74	10919.2	4690.84
CAALFM_C111960CA	C1_11960C_A	0.925008	0.00867934	0.0158266	2014.62	1325.52	1994.17	515.282	1733.12	1181.93
CAALFM_C603020WA	PEP3	0.924836	0.000554126	0.0012706	1936.85	1138.07	2252.96	762.35	1612.41	1154.48
CAALFM_C111310CA	PSP1	0.924712	2.89018e-05	8.08303e-05	10606	4883.65	8848.29	6176.7	10687.7	4819.47
CAALFM_C406160WA	C4_06160W_A	0.923799	8.05329e-05	0.000211537	881.331	415.781	637.462	393.973	810.634	418.027
CAALFM_C306290WA	C3_06290W_A	0.922893	0.00513677	0.0097977	11401.3	3797.11	10137.8	8420.35	9849.42	4340.27
CAALFM_CR04950WA	MED5	0.922799	9.39521e-05	0.000244586	3445.49	1761.74	3306.07	1367.78	2643.42	1825.05
CAALFM_C205390CA	C2_05390C_A	0.922495	0.00274141	0.0055206	385.712	248.758	377.548	127.986	370.987	220.386
CAALFM_CR08880CA	CR_08880C_A	0.921881	7.52448e-05	0.000198411	17472.1	9037.9	13848.3	8688.56	14750.9	6591.97
CAALFM_C503840WA	C5_03840W_A	0.921791	0.0148086	0.0257376	380.528	170.577	182.612	125.76	409.747	216.464
CAALFM_C109060CA	C1_09060C_A	0.921177	0.0175457	0.0299639	1694.23	1222.47	2038.98	416.232	1578.08	1164.67
CAALFM_C702170CA	C7_02170C_A	0.920996	0.000101538	0.000263106	1424.65	772.038	1579.65	928.175	1411.96	633.707
CAALFM_C209280CA	C2_09280C_A	0.920755	0.000933643	0.00204164	735.134	463.756	1259.24	527.524	833.89	502.731
CAALFM_CR10120CA	CR_10120C_A	0.916815	0.00414193	0.00804268	620.042	268.303	349.54	185.858	386.491	263.522
CAALFM_C106200WA	C1_06200W_A	0.91667	2.97205e-05	8.28556e-05	3259.89	1624.03	2696.61	1426.76	3255.82	1828.18
CAALFM_CR08030CA	FGR32	0.915863	0.0017933	0.00373386	3878.89	1585.83	3600.71	2942.56	4384.29	1761.52
CAALFM_C602050WA	DBR1	0.912295	2.85197e-06	9.19583e-06	1183.06	619.229	1193.14	631.025	1121.82	608.61
CAALFM_C200350WA	C2_00350W_A	0.911554	0.0074117	0.0137187	2895.95	1319.3	1369.03	1163	3243.64	1508.98
CAALFM_C307100CA	C3_07100C_A	0.909069	0.000385378	0.000905661	1596.76	891.086	1435.13	736.752	2015.51	1058.79
CAALFM_C502620CA	C5_02620C_A	0.908637	9.64564e-05	0.000250468	3474.52	1637.36	2418.77	1594.81	3375.43	1705.05
CAALFM_C304130WA	C3_04130W_A	0.908521	1.64354e-05	4.7637e-05	5333.61	2651.05	4139.58	2354.94	4495.03	2435.22
CAALFM_CR04490CA	CR_04490C_A	0.908389	0.000309757	0.000738124	686.401	423.777	849.203	322.747	757.478	473.712
CAALFM_C307780CA	NUP159	0.907259	0.000106353	0.000274539	1961.74	987.924	2371.72	1386.7	2354.38	1192.12
CAALFM_CR03150WA	SYS3	0.907004	2.97142e-06	9.56592e-06	3276.48	1761.74	3012.54	1574.78	2950.18	1590.54
CAALFM_C602630CA	C6_02630C_A	0.906875	0.000198617	0.000489247	1119.81	702.741	1588.61	802.415	1290.15	628.217
CAALFM_C400140CA	HIS4	0.906569	0.000700764	0.00156816	5328.42	2537.33	6622.21	4179.01	5860.48	2786.59
CAALFM_C700020CA	RVS161	0.906479	3.67715e-05	0.000101407	19181.9	9120.53	21829.4	12581.6	19789.7	10735.4
CAALFM_C111190WA	ARL3	0.90498	0.000439115	0.00102022	2224.06	1295.32	3437.14	1466.83	2277.97	1477.6
CAALFM_C113130CA	C1_13130C_A	0.904225	6.99107e-06	2.13632e-05	8499.14	4276.86	9687.41	5021.49	8239.23	4821.82
CAALFM_C700030WA	C7_00030W_A	0.903095	0.00410233	0.00797084	3556.43	1807.94	4105.97	3188.51	4620.17	1573.29
CAALFM_CR07460CA	CR_07460C_A	0.902497	0.00360222	0.0070685	1296.07	552.598	938.828	907.029	1611.3	599.198
CAALFM_C403600CA	C4_03600C_A	0.902395	0.000836396	0.00184542	5536.83	2445.82	4843.14	3696	5098.58	2141.11
CAALFM_C304700WA	C3_04700W_A	0.901889	0.00138517	0.00294301	710.249	327.827	520.949	432.926	879.294	369.401
CAALFM_C202890WA	SCT2	0.899867	1.21624e-05	3.60699e-05	4136.03	1980.29	3643.28	2085.61	4261.36	2386.6
CAALFM_CR02400WA	PHO112	0.898429	0.0125265	0.022068	171.082	97.7263	117.634	100.163	183.832	56.469
CAALFM_CR04460CA	CR_04460C_A	0.898352	0.00117297	0.00252184	689.512	390.017	850.323	297.149	663.347	493.319
CAALFM_C406300CA	PGA42	0.898308	0.00955886	0.0172814	355.643	171.465	200.537	103.501	300.112	183.524
CAALFM_C301170WA	C3_01170W_A	0.898191	0.000440778	0.0010237	3907.92	1621.37	2446.78	1923.12	3585.84	1789.75
CAALFM_C106720CA	C1_06720C_A	0.897012	0.00485874	0.00930791	1337.55	894.64	1451.94	429.587	1348.84	896.445
CAALFM_C203030WA	LIG4	0.895157	0.0126957	0.0223468	3606.2	1540.52	4894.68	3581.37	4022.16	1613.29
CAALFM_C100140WA	KEL1	0.893547	0.000298536	0.000713879	2765.31	1637.36	3846.06	2192.45	3727.59	1736.42
CAALFM_C104300CA	SSA2	0.893255	0.0205944	0.0347832	8692	3852.19	8260.12	8684.11	12443	3291.67
CAALFM_C504870WA	C5_04870W_A	0.892383	7.03055e-05	0.00018667	2048.84	1220.69	2510.64	1415.63	2313.41	1067.42
CAALFM_C110730WA	C1_10730W_A	0.890798	0.00266151	0.00537283	2916.69	2043.37	3802.37	1152.98	3198.24	2150.53
CAALFM_C406860CA	C4_06860C_A	0.890446	0.00012274	0.000313414	522.577	322.497	629.62	290.472	640.091	352.931
CAALFM_CR02930WA	CR_02930W_A	0.88954	0.000863301	0.00190205	6332.1	2793.19	6047.49	4554.07	6400.91	2792.08
CAALFM_C201550WA	SMP2	0.88883	0.000479087	0.00110683	2595.26	1913.66	4075.73	1539.17	3189.38	1871.32
CAALFM_C502930CA	GRE3	0.888275	0.000710431	0.00158863	8654.67	5383.83	10836.9	4233.54	6569.24	4461.83
CAALFM_C401720CA	C4_01720C_A	0.887809	0.0150389	0.0260748	12390.5	3781.12	12700	10960	13656.7	6200.61
CAALFM_C603840CA	SNQ2	0.887612	0.00032786	0.00077824	2732.13	1448.13	3217.56	2090.06	3277.97	1450.94
CAALFM_C207950WA	SEH1	0.886916	0.000332858	0.000788882	1703.56	787.141	1494.51	1128.5	1944.64	866.642
CAALFM_CR10480WA	PGA1	0.886787	0.0162248	0.0279101	3299.29	2346.32	4084.69	908.142	2878.19	2294.05
CAALFM_C200800CA	PGA27	0.885299	0.000429782	0.00100081	311.058	179.461	265.516	158.035	341.086	159.211
CAALFM_C505400WA	APM1	0.88434	6.26137e-05	0.000167552	990.201	564.147	1149.45	675.542	1234.78	589.003
CAALFM_C601940WA	C6_01940W_A	0.88216	0.00834254	0.0152623	1862.2	1034.12	994.844	547.556	1467.34	763.9
CAALFM_C206420CA	RTS1	0.882074	0.000607362	0.00138182	3830.16	2007.83	4563.06	2898.04	4008.87	1825.05
CAALFM_C402900CA	CRH11	0.880916	0.000459349	0.00106441	4548.7	2601.3	5693.47	3558	5384.29	2327.78
CAALFM_C207180WA	C2_07180W_A	0.878804	0.0246867	0.0410175	102.649	44.421	63.8583	48.9684	124.031	64.3119
CAALFM_CR07770CA	PTC6	0.878673	7.5017e-05	0.000198051	1684.9	899.97	2086.04	1154.1	1898.12	1029.77
CAALFM_C403590CA	OSH3	0.877989	0.000167143	0.000416533	1777.18	1235.79	2593.54	1142.97	2088.6	1135.65
CAALFM_C110300WA	MNN12	0.877158	4.05651e-05	0.000111268	3433.04	1751.08	2898.27	1957.62	3308.98	1541.13
CAALFM_C206290CA	ATP14	0.876569	0.0126032	0.0221902	10117.7	6657.83	7313.45	2561.94	8431.92	4865.74
CAALFM_C500230CA	C5_00230C_A	0.874762	0.0113571	0.020205	304.837	120.825	311.449	265.988	366.557	150.584
CAALFM_C301340WA	C3_01340W_A	0.873808	0.00348422	0.00686771	177.303	96.8379	140.04	95.711	218.162	99.605
CAALFM_C203280WA	NSP1	0.873215	0.00225162	0.00460071	4091.45	2598.63	7326.89	3408.87	4827.26	2861.88
CAALFM_C600230WA	C6_00230W_A	0.871927	0.00242585	0.00492718	248.846	120.825	254.313	175.841	242.526	112.154
CAALFM_C103500WA	YPT1	0.870932	0.000697158	0.00156237	34512.9	18448.9	27242.8	12141.9	27412	18164.2
CAALFM_C102710WA	FRS2	0.869576	0.00126334	0.0026963	9623.1	6504.13	14926	5788.29	8723.17	5917.48
CAALFM_C114420WA	DDI1	0.868129	0.000762398	0.00169741	4700.09	2825.18	7050.18	3911.91	6040.99	3010.89
CAALFM_C401260WA	RLM1	0.867874	0.000375314	0.000884379	2189.85	1080.32	1949.36	1377.79	2785.17	1336.43
CAALFM_C301580WA	ZCF7	0.867843	0.00596678	0.0112549	250.92	134.152	282.321	207.003	411.961	177.25
CAALFM_C400680WA	C4_00680W_A	0.866822	0.00774811	0.0142556	2505.05	983.482	2904.99	2202.47	2661.14	1241.53
CAALFM_C403790WA	RPN6	0.866439	2.91078e-05	8.12953e-05	5382.34	2935.34	5023.52	2926.98	4660.04	2402.28
CAALFM_C112270WA	SRT1	0.864839	0.017193	0.0294599	1104.26	445.987	1155.05	947.094	965.673	379.597
CAALFM_C704270CA	UFE1	0.863126	0.000698963	0.00156512	2794.34	1526.31	2815.36	2087.84	3410.86	1346.63
CAALFM_CR10500CA	CR_10500C_A	0.862256	0.000209702	0.000512846	1077.3	561.482	1127.04	713.381	1034.33	508.221
CAALFM_C207390CA	C2_07390C_A	0.861793	0.00768061	0.0141604	1765.77	851.107	2078.19	1647.12	2169.44	812.526
CAALFM_C203370WA	THI20	0.861725	5.31589e-05	0.000143503	958.058	530.387	969.077	457.41	871.542	551.357
CAALFM_C113330CA	C1_13330C_A	0.860718	0.00268696	0.00541985	22993.4	9682.01	19843.1	16310.9	20688.9	8991.11
CAALFM_C504060CA	MEC1	0.859587	0.0015265	0.00321324	2918.76	1440.13	1913.51	1614.85	3384.29	1473.68
CAALFM_C108030WA	PFY1	0.858396	0.00229443	0.00468195	8002.48	5621.04	7404.2	2942.56	7368.79	3997.53
CAALFM_C105460WA	KOG1	0.857108	0.00368191	0.00720645	10889.1	4602.91	11355.6	8886.66	11559.3	5173.97
CAALFM_C206690CA	PEX22	0.856599	0.00380215	0.00741813	12215.2	6810.63	8581.65	3758.33	9934.69	6401.38
CAALFM_C204140WA	CHS5	0.855768	0.000592378	0.00135124	4071.75	2253.04	5583.68	3133.98	4396.47	2378.75
CAALFM_C701710WA	C7_01710W_A	0.855701	0.0188979	0.0320945	9022.75	5505.54	7362.75	2137.92	7687.73	5657.88
CAALFM_CR00100CA	EPL1	0.854796	0.0175386	0.0299602	15021	5721.43	16494.5	14375.6	16507.3	6458.64
CAALFM_C307230WA	C3_07230W_A	0.854595	3.20316e-05	8.89349e-05	2761.16	1729.76	3533.49	1739.49	3107.43	1730.15
CAALFM_C503050CA	PGA58	0.854144	0.0282073	0.046278	76.7276	29.3179	78.4224	58.9847	84.1642	44.7046
CAALFM_CR10300WA	PUP1	0.850769	0.000146113	0.000368947	9272.64	4734.39	9325.55	6429.33	10130.7	4767.71
CAALFM_CR01130WA	CR_01130W_A	0.849105	0.000132596	0.000337038	2016.69	1026.13	2353.79	1361.1	2250.28	1288.59
CAALFM_CR03130WA	CR_03130W_A	0.849063	0.000177334	0.000439645	1263.93	796.025	1507.95	634.364	1233.67	792.134
CAALFM_C108710WA	C1_08710W_A	0.848925	0.00332107	0.00657994	2073.72	1069.66	1270.44	702.252	1716.51	1036.83
CAALFM_C400590CA	C4_00590C_A	0.848893	0.000170925	0.000425475	1539.74	941.726	2084.92	1109.58	1885.94	1008.6
CAALFM_C404110WA	C4_04110W_A	0.848511	0.0303317	0.0492629	1228.68	468.198	862.647	961.562	1073.09	329.402
CAALFM_C703980WA	C7_03980W_A	0.847773	0.00290223	0.00581963	1915.08	923.069	1920.23	1461.26	1873.76	789.781
CAALFM_CR08680CA	CR_08680C_A	0.847585	0.00440693	0.00851415	938.358	537.495	1550.52	868.077	1190.48	639.982
CAALFM_C209130CA	IFF6	0.84746	0.00453283	0.00873538	1956.55	883.09	2517.36	1697.2	2130.68	1091.73
CAALFM_C403320WA	C4_03320W_A	0.845859	0.00496924	0.00949883	4678.31	2639.5	3807.97	1421.2	3470.66	2590.51
CAALFM_C400840WA	C4_00840W_A	0.845709	0.0242204	0.0403519	1843.54	967.49	3117.85	2105.64	2209.31	918.405
CAALFM_C108550CA	GCF1	0.84524	0.00300519	0.0060045	7251.8	5256.79	9042.11	3008.22	6261.37	4288.5
CAALFM_C104420CA	URA6	0.844374	0.000207612	0.000508546	2406.55	1421.47	2602.5	1668.27	2631.24	1167.03
CAALFM_CR01150CA	CTF18	0.842436	2.1757e-05	6.21804e-05	2367.15	1296.21	2239.52	1147.42	2213.74	1359.18
CAALFM_C401710CA	C4_01710C_A	0.840798	0.00736141	0.0136382	6259.52	2699.02	7084.91	5582.4	6949.08	3050.89
CAALFM_C402560CA	UME7	0.839439	0.00041436	0.000967839	919.695	503.735	792.066	385.07	722.04	470.575
CAALFM_C102810WA	RAD16	0.838726	0.000792368	0.00175649	10196.5	4305.29	8674.64	6767.66	9692.17	4899.47
CAALFM_C304820CA	SEC7	0.838602	3.52383e-05	9.74851e-05	4766.44	2818.96	5923.13	3091.69	5107.44	2923.05
CAALFM_C114520WA	C1_14520W_A	0.837315	0.000271019	0.000650616	9192.8	5063.11	11763.4	6384.82	11479.6	6705.69
CAALFM_C401680WA	TOA2	0.836048	0.00458743	0.00882391	1565.66	1163.83	2098.36	657.735	1565.9	1106.63
CAALFM_C107070CA	DHH1	0.83524	0.00934719	0.0169258	1833.17	701.852	1604.3	1472.39	1856.04	794.487
CAALFM_C102730WA	C1_02730W_A	0.835098	0.00183312	0.00380514	531.909	273.634	347.299	241.503	511.63	264.306
CAALFM_C400330CA	C4_00330C_A	0.834799	0.00721472	0.0133947	7524.49	5077.32	6516.9	2334.9	6549.3	4130.86
CAALFM_C203380WA	PAN1	0.829089	0.0101343	0.0182092	9049.71	4188.9	10862.6	8695.24	11006.7	4521.44
CAALFM_CR07120CA	CR_07120C_A	0.829016	0.00082722	0.00182715	440.665	263.861	544.476	336.102	582.505	283.129
CAALFM_C600960WA	CAN1	0.828579	0.0026619	0.00537283	11490.5	4974.27	7124.12	6705.34	11595.8	5332.4
CAALFM_C701460CA	C7_01460C_A	0.823556	0.00147707	0.00311883	712.323	369.583	505.264	356.134	780.733	403.126
CAALFM_C406140CA	C4_06140C_A	0.823278	0.0125099	0.022045	754.834	290.514	376.428	399.538	739.759	367.833
CAALFM_C100630WA	C1_00630W_A	0.822924	0.000227301	0.00055302	1612.32	1051	2055.79	934.852	1916.95	1170.16
CAALFM_C600090WA	C6_00090W_A	0.822194	0.000967312	0.0021085	386.749	257.642	376.428	223.697	501.663	233.719
CAALFM_CR10590WA	CR_10590W_A	0.818336	0.000318961	0.000757995	598.268	349.149	693.478	424.022	733.114	375.675
CAALFM_C101090CA	C1_01090C_A	0.816712	0.0252807	0.041891	4517.6	3296.93	8958.08	3328.74	3265.79	2879.13
CAALFM_C100450CA	C1_00450C_A	0.815833	0.00787532	0.0144766	4350.66	3075.71	4492.48	1465.71	3861.59	2674.43
CAALFM_C109180WA	LYS143	0.815554	0.000146172	0.000368947	1375.91	735.612	1118.08	761.237	1431.9	734.096
CAALFM_C110750CA	C1_10750C_A	0.813827	0.0106561	0.0190684	770.387	639.663	739.411	296.036	877.079	421.164
CAALFM_C103690WA	C1_03690W_A	0.813654	0.00164378	0.00344357	3142.72	1722.65	3688.09	2486.26	3282.4	1546.62
CAALFM_CR10620CA	CR_10620C_A	0.812772	0.000845352	0.00186384	1982.48	1357.51	3080.88	1486.86	2520.5	1472.9
CAALFM_C102800WA	C1_02800W_A	0.812684	0.0083286	0.0152414	1963.81	1051.89	1108	638.816	1469.55	894.092
CAALFM_CR06300CA	FGR50	0.812174	0.00580052	0.0109581	228.109	109.276	262.155	129.099	243.633	178.818
CAALFM_CR04800WA	MNT4	0.812053	0.0229118	0.0383175	821.193	479.747	526.551	231.487	810.634	516.848
CAALFM_C101050CA	C1_01050C_A	0.810435	0.00624563	0.011734	3622.79	2631.5	4801.69	1538.05	3063.13	2379.54
CAALFM_CR04350CA	CR_04350C_A	0.809097	0.0125388	0.0220832	982.943	454.871	1179.7	925.949	1102.99	484.692
CAALFM_CR05480WA	CR_05480W_A	0.808723	0.0103065	0.0184969	5873.81	4083.18	5758.45	1873.04	5184.96	3643.03
CAALFM_C202190CA	C2_02190C_A	0.807915	0.00461123	0.00886419	449.997	328.716	464.933	252.633	427.465	185.877
CAALFM_C703110WA	PGA28	0.806697	0.0302802	0.0492184	142.05	96.8379	98.5882	47.8555	138.428	71.3705
CAALFM_C105300CA	PRD1	0.806146	2.06731e-05	5.92482e-05	11905.2	6355.76	10691.2	6054.28	10997.8	6802.16
CAALFM_C204040CA	DCK2	0.805299	5.63543e-05	0.000151662	2021.88	1043.01	2090.52	1214.19	1874.87	1169.38
CAALFM_C100760WA	C1_00760W_A	0.80361	0.000854222	0.00188272	2038.47	1466.78	2935.24	1381.13	2151.72	1234.47
CAALFM_C703650WA	C7_03650W_A	0.803532	0.0237919	0.0396921	1215.2	729.393	943.31	314.956	1028.8	780.37
CAALFM_C402400CA	C4_02400C_A	0.802209	0.0101578	0.0182407	1090.78	610.345	1087.83	390.635	1056.48	852.524
CAALFM_C103200CA	ARO80	0.802011	0.00527745	0.0100348	2472.91	1277.55	1746.58	1666.04	3194.92	1309.77
CAALFM_CR05310WA	CR_05310W_A	0.80166	0.0298367	0.0486133	2397.22	1649.8	2456.86	627.686	2063.13	1689.36
CAALFM_C100470CA	C1_00470C_A	0.800583	0.006184	0.011636	1735.7	891.974	1477.7	1370	2089.71	784.291
CAALFM_C303400CA	VTI1	0.799386	0.00363107	0.00711148	6596.5	4031.65	5237.5	2319.32	5333.35	3512.06
CAALFM_C202580WA	C2_02580W_A	0.798611	0.000592092	0.00135124	704.028	517.061	902.978	418.458	864.898	484.692
CAALFM_C113770CA	C1_13770C_A	0.797825	0.00410462	0.00797275	368.085	249.646	414.519	159.147	359.913	247.052
CAALFM_C501190WA	C5_01190W_A	0.796333	0.00578093	0.0109278	2131.78	1555.62	2853.46	960.449	2392.03	1730.15
CAALFM_CR04070WA	NAT5	0.796015	0.000138038	0.000350001	2924.98	1784.84	3344.16	1593.7	3090.82	2010.92
CAALFM_C400150CA	PEX5	0.79327	0.00183484	0.00380743	19349.9	8644.33	19287.4	14530.3	20372.2	10877.3
CAALFM_C505360CA	C5_05360C_A	0.793254	0.00238116	0.00484402	4327.85	1964.3	4529.46	3359.9	4919.17	2626.59
CAALFM_CR05020WA	LYP1	0.792365	0.0021807	0.0044677	707.138	364.253	576.965	283.794	567.001	419.596
CAALFM_C106710WA	C1_06710W_A	0.791491	0.00108318	0.0023411	1674.53	959.494	2211.51	1289.87	1760.8	1014.09
CAALFM_C100200CA	C1_00200C_A	0.791231	0.00156904	0.003296	1452.64	840.446	1023.97	644.38	1223.7	653.314
CAALFM_C703530CA	ISY1	0.789874	0.00113779	0.00244964	1648.61	985.259	1567.33	692.236	1419.72	1002.32
CAALFM_C504950CA	C5_04950C_A	0.789776	0.000142036	0.000359098	1048.27	685.861	1205.46	600.976	1156.15	684.686
CAALFM_C400340WA	PTC7	0.78759	4.58225e-05	0.000124575	2961.27	1694.22	3160.42	1938.71	3227.03	1783.48
CAALFM_C202610CA	HGT20	0.786795	0.0120706	0.0213507	279.952	204.337	367.465	123.534	314.508	228.229
CAALFM_C702090CA	C7_02090C_A	0.782915	0.0110517	0.0197018	976.722	604.126	889.534	340.553	977.855	706.646
CAALFM_C107640CA	C1_07640C_A	0.782823	0.000163223	0.000407461	2566.23	1329.08	2174.54	1299.89	2016.62	1298.79
CAALFM_C200090WA	C2_00090W_A	0.782582	0.00427997	0.00828451	264.399	173.242	306.968	189.196	401.995	203.131
CAALFM_C110700CA	NIT3	0.782365	0.00215934	0.00442838	1542.85	1226.91	2187.99	865.851	1719.83	1075.26
CAALFM_C205560WA	C2_05560W_A	0.778876	0.00091508	0.00200616	698.844	421.111	667.711	337.215	737.544	466.653
CAALFM_CR03860CA	CR_03860C_A	0.778057	0.00656091	0.0122774	6432.68	3533.25	4931.65	2159.06	4942.43	3815.58
CAALFM_C203210WA	C2_03210W_A	0.777544	0.00333559	0.00660657	1106.33	724.951	1106.88	476.329	832.782	574.885
CAALFM_C202360CA	C2_02360C_A	0.777176	0.0278035	0.0457133	667.738	505.511	805.51	217.019	548.175	455.673
CAALFM_CR00700WA	CR_00700W_A	0.776685	0.00685338	0.0127741	135.829	89.7305	137.799	84.5819	171.651	85.4877
CAALFM_C406810CA	C4_06810C_A	0.776524	6.16144e-05	0.000165022	3466.22	2037.15	3483.08	2254.77	3851.62	2014.06
CAALFM_C101900CA	C1_01900C_A	0.773272	0.000286318	0.000685465	1275.34	859.103	1559.49	784.608	1285.72	767.037
CAALFM_CR10830CA	CR_10830C_A	0.772889	0.00328255	0.00651415	604.489	360.699	691.238	475.216	637.876	297.246
CAALFM_C205380WA	C2_05380W_A	0.772302	0.00106003	0.00229269	2107.94	1230.46	1614.38	964.901	2105.21	1215.65
CAALFM_C205970CA	TES1	0.772182	0.00360801	0.00707535	428.223	308.282	626.259	321.634	458.473	256.463
CAALFM_C601720CA	SUR7	0.772006	0.00579233	0.010946	23664.3	12636.9	26334.2	19814.4	23935.8	10846.7
CAALFM_C501880CA	C5_01880C_A	0.771325	0.000548045	0.00125712	1704.6	1137.18	1891.1	1087.32	1658.92	854.877
CAALFM_C109200WA	LYS142	0.770453	0.000663724	0.00149618	1578.1	1013.69	2106.2	1011.64	1557.04	1047.03
CAALFM_C704000WA	C7_04000W_A	0.770267	0.000327732	0.000778236	1328.22	846.665	1665.92	869.19	1330.02	819.584
CAALFM_CR10780CA	IAH1	0.769024	0.0183126	0.0311782	1371.77	651.212	1605.42	1348.86	1612.41	694.882
CAALFM_C112290CA	RBD1	0.763682	0.000151185	0.000379881	4793.4	2605.74	4282.98	3038.27	4863.8	2567.77
CAALFM_C402460WA	C4_02460W_A	0.763654	0.000474311	0.00109701	1381.1	875.983	1223.39	734.527	1281.29	678.412
CAALFM_C703810WA	SLA2	0.762711	0.00417634	0.00810181	5349.16	3156.56	6655.82	4271.38	5047.64	2624.24
CAALFM_C208200WA	C2_08200W_A	0.762534	0.0250821	0.0415843	1379.02	945.28	1263.72	403.99	1018.83	807.82
CAALFM_C304630WA	C3_04630W_A	0.76183	0.00172307	0.00359617	1142.62	860.88	1269.32	570.928	1177.19	683.902
CAALFM_C700390WA	SPL1	0.760472	0.0117751	0.0208942	10486.8	5443.35	12952	9977.32	11825.1	5397.49
CAALFM_C406460CA	C4_06460C_A	0.760194	0.00468114	0.00899228	1111.51	771.149	1377.99	515.282	1032.12	791.35
CAALFM_C404270WA	C4_04270W_A	0.7596	0.0141312	0.0246473	234.33	169.688	275.599	99.0498	238.096	171.76
CAALFM_C307810CA	SEC61	0.758892	0.00659112	0.0123227	4267.72	2388.08	5063.85	3934.17	5385.4	2376.4
CAALFM_C700230WA	C7_00230W_A	0.758429	0.00662053	0.0123701	445.85	262.084	348.42	278.23	594.686	280.776
CAALFM_C200920WA	C2_00920W_A	0.757273	0.0080572	0.0147844	2509.2	1265.11	2688.77	2034.42	2275.75	1123.89
CAALFM_CR09560CA	CR_09560C_A	0.756951	0.024433	0.0406289	1257.71	812.017	966.836	378.393	1197.12	832.917
CAALFM_C209790WA	C2_09790W_A	0.755829	0.00158171	0.00332149	1974.18	1175.38	2043.46	912.594	1561.47	1214.87
CAALFM_C503740WA	C5_03740W_A	0.755422	0.00495048	0.00946887	4876.35	2334.77	2771.67	2214.71	3509.42	2060.33
CAALFM_C101830CA	UBC8	0.752613	0.00619232	0.011641	9240.49	4712.18	10637.4	7826.05	9188.29	4715.16
CAALFM_C207330WA	TOR1	0.745486	0.00291692	0.00584527	7533.82	3941.03	8025.97	6161.12	8506.12	4253.99
CAALFM_C403920WA	C4_03920W_A	0.745272	0.000339617	0.000803969	1750.22	1013.69	1455.3	879.206	1615.73	982.717
CAALFM_C203780CA	C2_03780C_A	0.744351	0.00207394	0.00427037	1815.54	1048.34	2443.42	1274.29	1728.69	1251.73
CAALFM_C600350WA	PKH3	0.742423	0.00403363	0.00784481	1098.03	672.535	1565.09	960.449	1436.33	818.016
CAALFM_C107820WA	C1_07820W_A	0.741821	0.00077157	0.00171535	479.029	322.497	523.19	296.036	568.108	319.991
CAALFM_C304840CA	C3_04840C_A	0.740027	0.0150039	0.0260215	3388.46	1875.46	1916.87	1209.74	2931.35	1845.44
CAALFM_C114200WA	C1_14200W_A	0.73895	0.000197475	0.000486629	5872.77	3344.9	4870.03	3051.62	5145.09	3123.05
CAALFM_C113580WA	SEC18	0.738821	0.000213036	0.000519965	5327.39	2967.33	5552.31	3661.5	5410.87	3134.03
CAALFM_C500610CA	C5_00610C_A	0.738362	0.00932176	0.0168876	1064.86	565.924	762.938	750.108	1292.36	555.278
CAALFM_C114450CA	C1_14450C_A	0.736792	0.00702658	0.013081	2708.28	1847.92	4089.17	2636.51	3658.93	1791.32
CAALFM_C502390CA	C5_02390C_A	0.735578	0.00532202	0.0101133	2848.25	1793.72	2550.97	1112.92	2285.72	1707.4
CAALFM_CR01480WA	PRS	0.735369	0.000544054	0.0012489	1123.96	740.943	1394.8	713.381	1139.54	742.724
CAALFM_C703160WA	C7_03160W_A	0.734927	0.00206011	0.00424902	2927.06	1670.23	3504.36	2362.73	3139.55	1719.17
CAALFM_C402690WA	C4_02690W_A	0.73489	0.00809581	0.0148379	1347.92	636.109	1384.72	1121.82	1389.82	720.764
CAALFM_C300390WA	C3_00390W_A	0.733886	0.00455954	0.00878107	292.394	183.903	247.591	172.502	347.731	177.25
CAALFM_C505090WA	C5_05090W_A	0.733667	0.0210925	0.0355168	788.013	388.24	419	470.765	774.089	333.324
CAALFM_C207240CA	C2_07240C_A	0.733564	0.0192626	0.0326957	328.685	143.036	246.47	178.067	366.557	244.699
CAALFM_C304750WA	C3_04750W_A	0.733133	0.0159301	0.0274417	677.069	332.269	563.521	562.024	803.989	337.245
CAALFM_CR00270CA	CR_00270C_A	0.731966	0.0089911	0.0163416	258.178	218.552	407.797	194.761	318.938	179.603
CAALFM_C210640CA	MTR2	0.731268	0.0202323	0.0342092	987.091	565.924	557.92	572.04	1193.8	512.142
CAALFM_C701760CA	ISU1	0.731177	0.0139342	0.0243286	5871.74	2972.66	4382.69	4420.51	5909.21	2345.81
CAALFM_CR07420WA	KGD2	0.730961	0.0208416	0.0351717	4775.78	2977.1	6495.62	4848.99	5560.37	2316.8
CAALFM_C602980CA	C6_02980C_A	0.730835	0.000147114	0.000371171	33142.2	18683.5	33843.8	19294.7	28485.1	19548.5
CAALFM_C602300CA	C6_02300C_A	0.730602	0.00369928	0.00723352	238.478	157.25	238.628	129.099	256.922	155.29
CAALFM_C600850WA	C6_00850W_A	0.729752	0.00213066	0.00437688	11517.4	7303.71	10284.5	5687.02	8647.87	5370.83
CAALFM_C505130CA	C5_05130C_A	0.7272	0.017257	0.0295449	1510.7	1103.42	1568.45	549.782	1272.43	974.09
CAALFM_C208700CA	C2_08700C_A	0.725512	0.0111384	0.0198447	3513.92	1791.06	3611.91	3040.5	3638.99	1680.74
CAALFM_C302510CA	SAP8	0.724153	0.00674318	0.0125873	306.911	165.246	250.952	158.035	323.368	209.406
CAALFM_C205890CA	IDP1	0.723902	0.0146002	0.0254003	753.797	528.61	751.735	606.541	898.12	321.559
CAALFM_CR09420CA	BGL22	0.723635	0.000589852	0.00134748	1874.64	1122.08	2129.73	1393.37	2121.82	1195.26
CAALFM_CR00820CA	CR_00820C_A	0.722833	0.000640889	0.00145004	1356.21	810.24	1388.08	811.318	1136.22	730.175
CAALFM_C114500CA	C1_14500C_A	0.717859	0.000376648	0.000886842	7180.25	4596.69	7813.11	5204.01	8755.29	4639.08
CAALFM_C500100CA	C5_00100C_A	0.717814	0.00292385	0.00585725	14322.1	8973.05	18337.4	11078	13595.8	8074.28
CAALFM_C501170WA	C5_01170W_A	0.717536	0.0196209	0.033258	627.3	392.682	738.291	332.763	853.823	622.727
CAALFM_C503040WA	C5_03040W_A	0.716395	0.000640779	0.00145004	885.478	559.705	1034.06	627.686	1029.9	607.826
CAALFM_C301120WA	C3_01120W_A	0.716023	0.00256909	0.00520091	1029.6	713.402	1064.3	754.559	1199.34	538.024
CAALFM_C700120WA	C7_00120W_A	0.715961	0.0243909	0.0405809	2241.69	1667.57	1902.3	746.769	2017.73	1335.65
CAALFM_C108820CA	C1_08820C_A	0.715306	0.00060964	0.00138598	712.323	470.863	816.714	456.297	722.04	443.909
CAALFM_C304800CA	C3_04800C_A	0.715211	0.00160706	0.00337241	1886.05	1066.1	2219.35	1466.83	2066.45	1227.42
CAALFM_C500220WA	ROT2	0.713123	0.00305683	0.00608787	2277.98	1628.48	3405.77	1634.88	2785.17	1901.91
CAALFM_C307940WA	C3_07940W_A	0.712312	0.00494144	0.00945747	1846.65	1381.49	2798.56	1584.8	2193.81	1208.59
CAALFM_C701620CA	KCH1	0.711751	0.012429	0.021915	994.349	517.061	682.275	673.316	959.029	420.38
CAALFM_C703970CA	C7_03970C_A	0.711332	0.00149902	0.00316409	2637.77	1422.36	2441.18	1807.38	2367.67	1319.96
CAALFM_C109630WA	IDH1	0.710162	0.00198307	0.0040984	17330.1	12508.1	21891.1	10300.1	15715.4	10771.5
CAALFM_C210670WA	C2_10670W_A	0.709911	0.00358693	0.00704075	4018.87	2705.24	5694.59	3554.66	5448.52	3010.11
CAALFM_C503330CA	ZCF13	0.709852	0.000338016	0.000800488	2040.54	1305.98	2365	1435.67	2323.37	1372.51
CAALFM_C401860CA	C4_01860C_A	0.709627	0.000533971	0.00122713	1857.02	1123.85	2069.23	1325.49	1900.34	1114.48
CAALFM_C302620CA	C3_02620C_A	0.707901	0.013365	0.0234174	1029.6	715.179	805.51	396.199	915.839	571.748
CAALFM_C303500WA	SKN2	0.705569	0.00189991	0.0039358	1222.46	668.981	1218.91	830.238	1437.44	879.19
CAALFM_CR01280CA	CR_01280C_A	0.705568	0.00934837	0.0169258	1147.8	795.137	1001.57	465.2	1079.74	718.411
CAALFM_C109580CA	LIP1	0.704964	0.0116637	0.0207144	331.795	168.8	378.668	230.374	390.92	276.07
CAALFM_C107420CA	PEX3	0.704257	0.0239887	0.0399877	2203.33	1407.26	1791.39	733.414	1949.07	1505.84
CAALFM_C100490CA	TTR1	0.704069	0.0136474	0.023885	22865.9	15236.4	19610.1	8263.42	18537.2	13951
CAALFM_CR03720WA	TAL1	0.703302	0.0144419	0.0251534	11680.2	8849.56	18520	11339.5	13868.3	6877.45
CAALFM_CR04270CA	CR_04270C_A	0.70184	0.00224787	0.00459459	576.494	398.901	561.28	350.57	569.216	300.383
CAALFM_CR05780WA	VMA2	0.700544	0.00445755	0.00860265	4595.36	3521.7	7135.32	3371.03	4997.8	3400.69
CAALFM_C208770CA	C2_08770C_A	0.700353	0.00710258	0.0132025	1644.46	938.172	1067.67	712.268	1271.32	800.761
CAALFM_C101850CA	C1_01850C_A	0.700295	0.00218243	0.00446975	6721.96	3952.58	5295.75	3019.35	5620.17	3882.24
CAALFM_C106650WA	C1_06650W_A	0.699564	0.000915132	0.00200616	9081.86	5042.68	8172.74	5455.53	7181.64	4549.67
CAALFM_C113600WA	C1_13600W_A	0.698743	0.0297022	0.0484199	191.819	94.1726	114.273	96.824	140.643	84.7034
CAALFM_C502450WA	C5_02450W_A	0.697523	0.00471897	0.00905712	1386.28	1085.65	1808.2	774.592	1549.29	1063.5
CAALFM_C210860CA	C2_10860C_A	0.696903	0.00537124	0.0101942	1367.62	1124.74	2184.62	1135.18	1791.81	1036.83
CAALFM_C209810CA	C2_09810C_A	0.696687	0.00914703	0.0165907	2031.21	1111.41	1327.58	912.594	1964.57	1259.57
CAALFM_C300980WA	FLC1	0.695627	0.0294374	0.0480266	5807.45	3032.18	4743.44	4793.34	5598.02	2147.39
CAALFM_C304860WA	SFP1	0.693863	0.00523317	0.00995682	4532.11	2258.37	4299.79	3551.33	5127.37	2821.1
CAALFM_C114030WA	C1_14030W_A	0.693748	0.0112666	0.0200498	2099.64	1918.1	3816.93	1712.78	2970.11	1862.69
CAALFM_C104400CA	APE2	0.693656	0.00354966	0.00697206	22991.3	13414.3	29114.9	18322	22394.3	14327.4
CAALFM_C300110CA	SEC6	0.693459	0.0172756	0.0295685	5174.97	2732.78	6749.93	5114.98	6230.36	3380.29
CAALFM_CR08330WA	CR_08330W_A	0.691295	0.0107903	0.0192974	340.09	276.299	529.912	300.488	450.721	241.562
CAALFM_C306080WA	REV3	0.68898	0.0262785	0.0434622	2604.59	1479.22	1668.16	1184.15	3087.5	1901.12
CAALFM_C108300WA	NOT5	0.687484	0.0214381	0.0360593	5388.56	2558.65	5023.52	4899.07	6448.53	3013.25
CAALFM_C106560WA	C1_06560W_A	0.685659	0.00286057	0.00574736	1446.42	828.897	1277.17	766.801	1513.85	1037.62
CAALFM_C112920CA	C1_12920C_A	0.685071	0.0281937	0.0462681	4052.05	2492.91	3080.88	1309.91	3157.26	2596
CAALFM_C105490CA	C1_05490C_A	0.684961	0.0209156	0.0352771	5181.19	3575.01	4528.33	1838.54	4189.38	3230.49
CAALFM_CR03630WA	IFF3	0.681691	0.0226002	0.0378273	1458.86	694.745	1338.78	1287.65	1902.55	948.992
CAALFM_C307820WA	C3_07820W_A	0.68121	0.0141079	0.0246137	524.651	473.528	657.628	292.698	700.999	407.047
CAALFM_CR01040CA	ARC19	0.680718	0.0144148	0.0251134	1592.62	1114.08	1377.99	624.348	1400.89	987.422
CAALFM_C105150CA	C1_05150C_A	0.680645	0.0112376	0.0200041	451.034	239.874	287.922	238.165	405.317	236.072
CAALFM_C207980WA	C2_07980W_A	0.680483	0.00396801	0.00772452	434.444	234.543	358.503	234.826	398.672	273.718
CAALFM_CR00920WA	CCE1	0.679788	0.0024396	0.00495184	971.538	627.225	892.895	605.428	1183.84	669.785
CAALFM_C301680CA	C3_01680C_A	0.679644	0.00921015	0.0166953	733.06	394.459	705.802	558.685	656.702	356.852
CAALFM_C305590CA	BAT22	0.676697	0.0011792	0.00253347	4625.43	3146.79	4060.04	2632.05	4602.45	2534.04
CAALFM_C401870CA	ERG8	0.675143	0.00707996	0.0131724	1255.64	923.069	1849.65	832.464	1396.46	1062.71
CAALFM_C106930WA	PGA63	0.671682	0.0105289	0.0188629	4967.6	2867.82	5338.33	4507.32	6545.98	3205.4
CAALFM_C304350CA	C3_04350C_A	0.670176	0.0227585	0.0380715	247.809	203.448	257.674	144.679	363.235	196.857
CAALFM_C301630WA	TFP1	0.66961	0.0052246	0.0099436	3590.65	2177.52	4621.32	3101.71	4089.71	2455.62
CAALFM_C703340CA	PRR2	0.668729	0.00914555	0.0165907	1185.13	775.591	1027.33	510.83	1075.31	780.37
CAALFM_C703560WA	C7_03560W_A	0.668119	0.0166195	0.0285411	33755	22819.1	27414.2	12788.6	28775.3	20995.5
CAALFM_C402070WA	PHO114	0.667606	0.0132418	0.0232213	655.295	383.798	793.187	360.586	550.389	512.926
CAALFM_C105560WA	RIB4	0.667527	0.0100449	0.0180591	14277.6	8747.39	9278.49	6564	11240.3	6595.89
CAALFM_C210050WA	C2_10050W_A	0.665759	0.00433962	0.00838675	18954.8	10186.6	18720.6	14216.4	16935.8	10023.2
CAALFM_C111010CA	C1_11010C_A	0.664582	0.00212404	0.00436474	2271.76	1447.24	2440.06	1239.79	2132.9	1629.76
CAALFM_C307030CA	C3_07030C_A	0.664163	0.0035016	0.00689533	1472.34	969.267	1382.48	771.253	1585.83	1060.36
CAALFM_CR03690WA	CR_03690W_A	0.662852	0.00645504	0.0121052	2052.98	1335.3	1595.34	1013.87	2167.23	1323.1
CAALFM_C401100CA	AGP2	0.660808	0.001458	0.00308493	35491.7	19487.5	33813.5	25593.8	36218.3	21666
CAALFM_C210720CA	C2_10720C_A	0.659643	0.0089601	0.0162998	1517.96	899.97	1969.52	1342.18	1674.42	1026.64
CAALFM_C208650WA	C2_08650W_A	0.659373	0.0280143	0.0460025	5418.63	4054.75	4530.58	1976.54	4621.28	3192.85
CAALFM_C113120CA	MON2	0.654385	0.0100441	0.0180591	5103.42	2959.33	3557.02	3023.8	5864.91	3245.4
CAALFM_C200520WA	DFG5	0.651078	0.0201226	0.0340426	3462.07	2780.76	6056.45	2566.39	3862.69	3173.24
CAALFM_C300550CA	HRK1	0.650568	0.0247441	0.0410794	5791.9	3192.1	7136.44	5778.28	6571.45	3453.23
CAALFM_CR10020CA	CR_10020C_A	0.650406	0.00474828	0.00911052	509.098	383.798	583.687	317.182	613.513	385.087
CAALFM_C403350CA	C4_03350C_A	0.650261	0.0224972	0.0376857	306.911	214.998	276.719	240.391	442.969	199.21
CAALFM_CR10600CA	CR_10600C_A	0.65	0.0101292	0.0182053	3146.87	2266.36	4959.66	2507.41	3503.89	2625.02
CAALFM_CR07870WA	CR_07870W_A	0.649646	0.00797685	0.0146413	268.547	193.676	315.93	204.777	306.756	170.191
CAALFM_C109620CA	C1_09620C_A	0.649563	0.0118536	0.0209969	1072.11	879.537	1085.59	549.782	1047.62	613.316
CAALFM_C210680WA	C2_10680W_A	0.647796	0.0085233	0.0155698	1498.26	888.421	1848.53	1272.07	1519.38	946.639
CAALFM_C209620WA	C2_09620W_A	0.64749	0.00182041	0.00378134	907.252	558.817	849.203	621.009	988.929	573.317
CAALFM_C307570CA	C3_07570C_A	0.647055	0.00343805	0.0067876	1241.12	781.81	1030.69	784.608	1179.41	638.413
CAALFM_CR05740CA	PTC4	0.645407	0.0270014	0.0445498	2794.34	2013.16	3308.31	1226.44	2254.71	2101.9
CAALFM_C603920WA	SNF4	0.644158	0.00521392	0.00992943	7208.25	4034.32	5457.08	4073.28	5310.09	3395.2
CAALFM_C504920CA	C5_04920C_A	0.643727	0.00159558	0.00334945	3212.19	2155.31	3820.29	2090.06	3417.51	2442.28
CAALFM_C104430CA	C1_04430C_A	0.642917	0.00319326	0.00634516	992.275	672.535	1053.1	569.815	1057.59	743.508
CAALFM_C304760CA	SEN1	0.642217	0.0302761	0.0492184	2259.32	1159.39	1571.81	1777.33	2684.39	1239.18
CAALFM_C100080CA	RCA1	0.641814	0.0300551	0.0489302	4051.01	2459.15	5100.82	4199.04	4806.22	2289.35
CAALFM_CR05950CA	ADP1	0.641742	0.00195842	0.00405017	3760.69	2362.31	4364.77	2617.59	4220.39	2932.46
CAALFM_C108640WA	RTG1	0.641634	0.00776999	0.0142916	7702.83	4805.47	6220.02	3427.79	6585.85	4911.23
CAALFM_CR06170WA	CR_06170W_A	0.639919	0.0130625	0.0229463	1024.42	859.103	1295.09	564.25	1023.26	720.764
CAALFM_CR09890CA	BET2	0.639788	0.0271961	0.0448228	1590.54	1154.95	1541.56	666.639	1681.07	1265.85
CAALFM_C504710WA	C5_04710W_A	0.6391	0.00442651	0.00854928	588.936	342.93	606.093	370.602	602.438	439.987
CAALFM_CR00640WA	ACC1	0.638891	0.0207123	0.0349727	31688.5	24978.8	47890.3	19002	36180.6	30359.1
CAALFM_C404880WA	FGR10	0.638536	0.0102879	0.0184688	284.1	206.114	306.968	173.615	342.194	218.817
CAALFM_C112490WA	PEP1	0.637802	0.00692317	0.0128964	6886.82	3884.18	5459.32	4958.05	7250.3	3753.62
CAALFM_C207900WA	GDH2	0.636615	0.0198428	0.0336155	121970	65631.2	130352	108759	118600	64195.8
CAALFM_C114310WA	C1_14310W_A	0.634032	0.00150822	0.00318022	1473.38	995.92	1602.06	1092.89	1685.5	979.58
CAALFM_C111600WA	C1_11600W_A	0.633995	0.00238175	0.00484402	1375.91	961.271	1658.07	937.078	1342.2	921.542
CAALFM_CR00120CA	MKC1	0.632117	0.0149419	0.0259359	4979	2617.29	4561.94	4211.29	5598.02	2941.09
CAALFM_C303410CA	C3_03410C_A	0.631921	0.0129526	0.0227793	10238	7376.56	15908.5	7688.05	10907	8846.02
CAALFM_C102950WA	C1_02950W_A	0.629626	0.00181431	0.00376993	976.722	628.114	946.671	590.96	871.542	587.434
CAALFM_C300540CA	IST1	0.62924	0.00745332	0.0137793	746.539	541.937	832.398	416.232	658.917	487.829
CAALFM_C113800CA	DUR32	0.628707	0.00866784	0.0158103	813.935	518.838	887.294	684.445	1066.45	587.434
CAALFM_C601420CA	C6_01420C_A	0.628227	0.00808187	0.0148208	2694.8	1799.94	2640.6	1296.55	2283.51	1831.32
CAALFM_C203980CA	MED1	0.627605	0.0281187	0.0461574	2494.68	1712.88	2519.6	1025	2162.8	1905.83
CAALFM_C405670WA	YME1	0.62671	0.021228	0.0357157	40327.6	20402.6	42015.4	35389.7	38220.5	22292.7
CAALFM_C704260WA	C7_04260W_A	0.626029	0.00301754	0.00602723	4135	2527.56	4214.65	3024.91	4942.43	3060.3
CAALFM_C702490WA	PEX1	0.624733	0.00736702	0.0136444	1510.7	933.73	1302.93	1086.21	1849.4	1004.68
CAALFM_C101070CA	C1_01070C_A	0.624684	0.0129624	0.0227901	2000.1	977.263	1345.5	1107.35	1820.6	1265.85
CAALFM_C203550CA	C2_03550C_A	0.624099	0.0282314	0.0463052	3913.11	2011.38	4170.95	3615.87	3897.02	2148.17
CAALFM_C704160WA	C7_04160W_A	0.623548	0.0283218	0.0464164	720.618	324.274	616.176	580.944	688.817	410.969
CAALFM_C109230CA	GRP1	0.623278	0.028547	0.0467478	1164.39	831.562	892.895	478.555	1115.18	748.214
CAALFM_C304160WA	DAL8	0.622519	0.0242983	0.0404598	522.577	368.695	680.034	314.956	633.446	507.436
CAALFM_C201890WA	CTF1	0.620906	0.0266777	0.0440868	1027.53	568.589	902.978	900.352	1290.15	626.649
CAALFM_C302260CA	C3_02260C_A	0.620031	0.00732592	0.0135806	6459.64	3352.01	5547.83	4800.02	6406.44	3830.48
CAALFM_C503460CA	C5_03460C_A	0.61802	0.0303129	0.0492585	785.94	427.33	459.331	470.765	789.593	428.223
CAALFM_C402530WA	ARG83	0.617117	0.0198532	0.0336239	2246.88	1209.14	1876.54	1784.01	2143.97	1094.87
CAALFM_C109640WA	ADE12	0.61566	0.000948673	0.00207229	14419.6	9154.29	15263.2	9273.96	13488.4	9746.39
CAALFM_C200970CA	UBP13	0.614414	0.00305541	0.00608702	2686.5	1863.02	3024.86	1725.02	3054.27	2136.41
CAALFM_C601050WA	C6_01050W_A	0.613408	0.00232957	0.00474576	1466.12	1097.2	1555	991.611	1713.18	1005.46
CAALFM_C604030WA	ALG2	0.613219	0.00987979	0.0178039	2371.3	1620.48	2297.78	1148.53	1981.18	1577.21
CAALFM_C102320CA	C1_02320C_A	0.611089	0.00230817	0.00470529	7421.84	5164.39	7658.51	4232.43	7004.45	5061.03
CAALFM_CR08290WA	CR_08290W_A	0.609715	0.0100449	0.0180591	1195.5	735.612	1392.56	1030.56	1475.09	897.229
CAALFM_C103770WA	SKO1	0.608649	0.0259034	0.0428881	1829.02	1594.72	3272.46	1542.51	2333.34	1737.99
CAALFM_C207110CA	C2_07110C_A	0.608125	0.00400557	0.00779517	776.608	516.172	808.871	577.605	916.947	548.219
CAALFM_C202250CA	OPI1	0.607977	0.0111804	0.0199138	1934.78	1215.36	2050.19	1649.35	2066.45	1107.42
CAALFM_C110680CA	C1_10680C_A	0.607393	0.00795608	0.0146086	8841.3	6761.77	12434.4	7277.38	9579.21	6213.94
CAALFM_C502230WA	C5_02230W_A	0.606935	0.00303696	0.00605813	5764.94	3630.09	6463.13	4480.61	5863.81	3769.3
CAALFM_CR03330WA	CR_03330W_A	0.605702	0.00534339	0.0101477	1058.63	700.964	941.069	623.235	1152.83	746.645
CAALFM_C103510CA	C1_03510C_A	0.604827	0.00423584	0.00820427	8951.21	7019.41	10920.9	6510.58	9334.47	5675.13
CAALFM_C602560WA	C6_02560W_A	0.604718	0.0249971	0.0414546	2344.34	1262.45	2462.46	1989.9	2025.48	1242.32
CAALFM_CR03230WA	CR_03230W_A	0.604648	0.0118938	0.0210622	2660.58	1750.19	2314.58	1755.07	3437.44	2026.61
CAALFM_C202870WA	C2_02870W_A	0.602643	0.0129048	0.0227018	1331.33	909.743	1048.62	641.041	1169.44	785.86
CAALFM_C204460WA	LYS22	0.599856	0.0119494	0.0211484	1770.96	1123.85	1801.48	1180.81	1331.12	931.738
CAALFM_C600100CA	HET1	0.599235	0.00494096	0.00945747	2613.92	2146.42	3358.72	1876.38	3191.59	2025.82
CAALFM_C503030WA	C5_03030W_A	0.594202	0.0176247	0.0300821	605.526	323.385	668.831	419.571	560.356	472.143
CAALFM_C600920WA	C6_00920W_A	0.592813	0.0282746	0.0463637	4531.08	3036.62	5565.75	4527.36	5362.14	2687.77
CAALFM_C103140WA	C1_03140W_A	0.592423	0.00843161	0.0154115	1308.52	851.107	1263.72	1007.19	1320.05	724.685
CAALFM_C108210CA	MLT1	0.5901	0.00300008	0.00599625	6961.48	4670.43	6156.16	4721	7517.19	4316.74
CAALFM_C603140CA	MDL2	0.58439	0.0243388	0.0405163	1252.53	787.141	1422.81	1198.61	1501.67	801.545
CAALFM_C704300WA	SPT6	0.581348	0.0245486	0.040799	6373.58	4026.32	8655.59	5611.34	8449.64	6053.94
CAALFM_C603830WA	SAL6	0.581218	0.0271692	0.0447904	5594.9	3150.34	5576.95	5017.04	5667.79	3090.11
CAALFM_C103220CA	BMH1	0.577821	0.0217159	0.0364766	21201.7	17414.8	30767.4	19768.8	24448.6	14015.3
CAALFM_C204020CA	SDS22	0.577373	0.0127515	0.0224386	3402.97	2259.25	3713.86	2836.83	3377.64	1938.77
CAALFM_C402030WA	RFX2	0.577107	0.00560564	0.0106227	936.284	570.366	835.759	655.509	921.376	580.375
CAALFM_C112170CA	C1_12170C_A	0.576903	0.0148442	0.0257809	2091.35	1501.43	2228.32	1166.34	2275.75	1752.11
CAALFM_C603620CA	C6_03620C_A	0.576659	0.0130702	0.0229533	1391.47	933.73	1820.52	1226.44	1612.41	1075.26
CAALFM_C700170WA	VPS70	0.575545	0.0279471	0.0459304	1094.92	769.372	1602.06	1060.61	1231.45	807.036
CAALFM_C503960WA	C5_03960W_A	0.572918	0.0090571	0.0164519	9211.46	6801.75	12360.5	7725.88	9986.74	6688.43
CAALFM_C104860WA	C1_04860W_A	0.571695	0.0108213	0.0193472	4201.36	2487.58	4532.82	3318.72	3774.1	2610.91
CAALFM_C105820CA	RAD10	0.570829	0.0094778	0.0171399	628.337	443.322	676.673	491.91	784.056	471.359
CAALFM_C206890CA	C2_06890C_A	0.57	0.0261093	0.0432057	1036.86	873.318	1124.8	538.653	1035.44	740.371
CAALFM_C305980CA	FAA2	0.569568	0.0103924	0.0186347	1376.95	915.073	1259.24	1057.27	1642.31	911.346
CAALFM_C703640CA	C7_03640C_A	0.56896	0.00783713	0.0144107	888.589	511.73	789.826	557.573	726.47	552.141
CAALFM_CR05250CA	FGR13	0.567515	0.0289	0.0473133	343.201	212.333	411.158	301.601	352.161	233.719
CAALFM_CR05530CA	CWT1	0.56578	0.0151598	0.0262547	3075.33	1742.19	2574.5	2376.08	3187.16	1853.28
CAALFM_C307320WA	MDS3	0.563261	0.017938	0.0305659	1842.5	1308.64	2590.18	1589.25	2290.15	1651.72
CAALFM_C202620WA	C2_02620W_A	0.558517	0.0264378	0.0437139	1582.25	1421.47	1772.35	902.577	1607.98	1044.68
CAALFM_C602800WA	C6_02800W_A	0.555069	0.00612556	0.0115402	2337.08	1540.52	2264.17	1559.2	1981.18	1381.14
CAALFM_C100730CA	CMP1	0.549515	0.00378379	0.00738465	2850.33	2128.66	2941.96	1884.17	3011.08	2001.51
CAALFM_C307260CA	ECM29	0.54396	0.0113787	0.0202318	5096.17	3446.18	4652.69	3792.83	6213.75	3709.7
CAALFM_CR08550WA	CR_08550W_A	0.543119	0.0292674	0.0478128	2249.99	1764.4	3325.11	1652.68	2439.65	2082.29
CAALFM_C404640CA	GOA1	0.54201	0.0209571	0.0353374	434.444	325.162	490.7	349.457	578.075	357.637
CAALFM_C207430CA	C2_07430C_A	0.541733	0.0109743	0.0195751	3484.89	2054.92	2763.83	2028.85	2672.21	2044.65
CAALFM_C503300CA	C5_03300C_A	0.538837	0.0190917	0.0324147	4171.29	2646.61	3111.13	2115.66	3368.78	2568.55
CAALFM_C202020WA	C2_02020W_A	0.537297	0.0140305	0.0244856	1998.03	1653.35	2745.91	1608.17	2407.54	1665.83
CAALFM_C401930CA	C4_01930C_A	0.534972	0.0208153	0.0351368	898.957	701.852	946.671	509.717	897.013	679.98
CAALFM_C107840WA	C1_07840W_A	0.533578	0.00505595	0.00964655	5539.94	3707.38	5282.31	3965.33	5237	3422.65
CAALFM_C208680WA	MSH3	0.528596	0.02224	0.0372956	1505.52	1092.76	1232.35	843.593	1564.79	1045.46
CAALFM_C102200CA	C1_02200C_A	0.527287	0.0243483	0.0405211	2745.6	1934.98	2514	1467.94	2053.16	1670.54
CAALFM_C500370WA	COF1	0.526621	0.0258948	0.0428854	4625.43	3695.83	6116.95	3027.14	4555.94	3895.57
CAALFM_C104320WA	GPM2	0.526579	0.0197252	0.0334256	8190.16	5143.07	6038.53	4269.16	6581.42	5033.58
CAALFM_C303180CA	PNP1	0.526138	0.0223404	0.0374436	1633.05	1266.89	2294.42	1485.75	1940.21	1322.31
CAALFM_C302970CA	C3_02970C_A	0.523333	0.0275622	0.0453624	1404.95	1090.09	1617.74	826.899	1461.8	1201.53
CAALFM_C703060CA	CHS6	0.520812	0.0225348	0.0377384	1722.22	1274	1838.45	993.837	1723.15	1413.29
CAALFM_C500190CA	FAS1	0.520185	0.0137525	0.0240346	36864.5	30567	48833.6	31291.9	47368.9	30926.2
CAALFM_C101210WA	C1_01210W_A	0.518253	0.0148275	0.0257592	2041.58	1537.86	2254.08	1752.85	2415.29	1396.04
CAALFM_C401890CA	ARL1	0.513016	0.018585	0.0316069	2198.14	1330.85	1758.9	1233.11	1844.97	1501.13
CAALFM_CR07200WA	CR_07200W_A	0.511096	0.0151571	0.0262547	1163.36	864.433	1239.07	864.738	1428.58	958.404
CAALFM_C702050CA	EXO70	0.509751	0.00795664	0.0146086	3624.86	2638.61	3973.78	2597.55	3415.29	2499.54
CAALFM_C210170CA	C2_10170C_A	0.504394	0.029423	0.0480158	20771.4	12501.9	14632.5	11086.9	15175	12067.1
CAALFM_C400970CA	MDN1	0.492242	0.0194902	0.0330547	5212.29	3619.43	4983.18	3023.8	4315.63	3672.05
CAALFM_CR00170WA	ZCF38	0.483	0.0300953	0.0489827	1583.28	1117.63	1905.66	1215.31	1810.64	1458
CAALFM_CR07090WA	STT4	0.479932	0.0291162	0.0476165	4464.72	2920.24	4671.74	3935.28	4582.52	2982.66
CAALFM_CR10430CA	CR_10430C_A	0.47799	0.0283721	0.0464863	464.513	355.368	445.887	307.166	456.258	318.422
CAALFM_C505330CA	RER2	0.477321	0.00935871	0.0169395	2622.22	1918.1	2606.99	1895.3	2717.62	1894.85
CAALFM_CR02870WA	APL4	0.462383	0.0154367	0.0266665	2521.64	1922.54	2469.19	1825.19	2782.95	1894.06
CAALFM_C103550CA	COQ6	0.462268	0.0151494	0.0262516	4276.01	3406.21	4961.9	3258.63	4579.2	3363.82
CAALFM_C502000CA	ACH1	0.456	0.0162686	0.0279777	28897.3	20521.6	27364.9	18590.2	25291.3	20340.6
CAALFM_C405240CA	VPH1	0.436773	0.0203613	0.0343989	8325.98	5906.22	8228.75	5658.08	7868.24	6478.24
CAALFM_C202730WA	C2_02730W_A	0.420956	0.021088	0.0355168	7436.36	5459.35	7369.47	5337.56	6846.09	5375.53
CAALFM_C401020CA	C4_01020C_A	-0.415879	0.0266289	0.0440181	2717.61	3657.63	2940.84	3704.91	2858.26	3999.1
CAALFM_C113320CA	C1_13320C_A	-0.427518	0.0294493	0.0480332	2457.36	3074.82	2297.78	3578.04	2531.57	3148.14
CAALFM_C205720CA	C2_05720C_A	-0.430621	0.029766	0.048511	1842.5	2625.28	2159.98	2577.52	1993.36	2877.56
CAALFM_C304500CA	RPL19A	-0.448645	0.0216272	0.0363375	11645	16710.3	12481.5	16829.6	11054.3	14474.1
CAALFM_C112950WA	C1_12950W_A	-0.452155	0.0276567	0.0454842	1714.97	2275.25	1763.38	2180.21	1769.66	2723.06
CAALFM_C103520WA	RPN3	-0.453505	0.0131622	0.0230951	7765.04	10524.2	7745.89	10664	7245.87	9974.61
CAALFM_C104520CA	PHO85	-0.471769	0.0261501	0.0432615	4130.85	5746.31	4024.19	4640.87	3589.16	5898.65
CAALFM_C306300WA	DOT1	-0.477107	0.0303257	0.0492629	1131.21	1456.12	1254.76	1952.06	1253.6	1658.78
CAALFM_C604300WA	C6_04300W_A	-0.482706	0.0184549	0.0313943	861.631	1171.83	888.414	1147.42	891.476	1370.94
CAALFM_C100210CA	C1_00210C_A	-0.487969	0.01428	0.0248926	4727.04	7617.32	5891.76	7220.62	5270.23	7445.28
CAALFM_C305880CA	C3_05880C_A	-0.4957	0.0244063	0.0405956	1216.24	2044.26	1519.15	1667.15	1243.64	1897.98
CAALFM_C112210WA	TRP3	-0.498858	0.0151694	0.026264	1389.39	1913.66	1150.57	1875.27	1402	1781.91
CAALFM_C604590CA	NAG1	-0.500683	0.0276376	0.0454649	744.465	1163.83	1002.69	1351.08	854.931	1167.03
CAALFM_C301500CA	BZZ1	-0.501632	0.0138701	0.0242263	2369.22	3686.95	2494.95	2960.36	2335.56	3545
CAALFM_C109730WA	DAM1	-0.509386	0.00765514	0.0141227	1001.61	1460.56	979.16	1434.55	1007.76	1359.18
CAALFM_C602310WA	C6_02310W_A	-0.52853	0.0293035	0.047859	454.145	700.076	489.58	647.719	585.827	857.23
CAALFM_C502260CA	PTH1	-0.532968	0.0177034	0.030208	935.248	1582.28	1273.8	1536.94	983.392	1499.56
CAALFM_C102910CA	C1_02910C_A	-0.535011	0.0249948	0.0414546	294.468	453.983	300.246	403.99	353.268	514.495
CAALFM_CR05960WA	CR_05960W_A	-0.535736	0.0291109	0.0476165	229.146	353.591	277.839	317.182	219.27	381.165
CAALFM_C307770CA	C3_07770C_A	-0.535972	0.0123181	0.0217402	424.076	607.68	447.008	602.089	449.614	704.293
CAALFM_C105780WA	C1_05780W_A	-0.537409	0.0130372	0.0229085	2832.7	3629.2	2468.07	4594.13	2988.94	3809.3
CAALFM_C402550CA	EMP70	-0.541998	0.0293202	0.0478735	2478.09	4073.41	3207.48	3187.4	2539.32	4712.81
CAALFM_C104910CA	C1_04910C_A	-0.543057	0.00319041	0.00634361	2905.28	4052.98	2918.43	4241.33	2719.83	4154.39
CAALFM_C209070CA	C2_09070C_A	-0.54408	0.0097018	0.0175192	3802.17	5933.76	4073.48	4922.44	3276.87	5404.55
CAALFM_C502340CA	CST20	-0.545613	0.0117306	0.0208212	1647.57	2306.34	1572.93	2625.38	2006.65	2697.96
CAALFM_C301310WA	C3_01310W_A	-0.550238	0.0108363	0.0193684	497.693	746.273	433.564	711.155	506.092	647.824
CAALFM_C304720CA	C3_04720C_A	-0.555257	0.00769306	0.0141713	1508.63	2008.72	1541.56	2576.41	1602.44	2252.48
CAALFM_C110820CA	C1_10820C_A	-0.555936	0.00997048	0.0179516	4320.59	5972.85	3418.1	5021.49	3451.84	5457.1
CAALFM_C403150WA	C4_03150W_A	-0.556287	0.0152864	0.0264292	557.831	915.962	745.013	1067.29	710.966	978.011
CAALFM_C202370CA	HOM2	-0.556867	0.00329643	0.00653957	3309.66	5053.34	3614.15	4752.16	3176.09	5051.62
CAALFM_C402870CA	ZUO1	-0.559707	0.0211933	0.0356769	2832.7	3740.25	2126.37	4527.36	2982.29	3439.12
CAALFM_C600420WA	DPM2	-0.562626	0.0173993	0.0297637	1239.05	2254.81	1319.74	1505.78	1294.58	1929.36
CAALFM_C105110CA	ARO4	-0.563338	0.0106501	0.0190634	5415.52	7913.16	6113.59	9813.72	5359.93	7231.16
CAALFM_C104970WA	C1_04970W_A	-0.564013	0.0169942	0.0291356	6186.94	7586.23	4023.07	7595.67	5266.91	7699.39
CAALFM_C106750WA	C1_06750W_A	-0.565572	0.0157348	0.0271357	417.855	660.097	412.278	737.865	503.878	577.238
CAALFM_CR10580WA	PRO1	-0.566792	0.00421298	0.00816514	1669.34	2426.28	1775.71	2836.83	1744.19	2424.24
CAALFM_C300450CA	C3_00450C_A	-0.570215	0.0229458	0.0383535	2456.32	3458.62	3134.66	5015.93	2531.57	3586.56
CAALFM_C301510WA	C3_01510W_A	-0.570738	0.0271172	0.0447288	447.923	844.888	635.222	838.028	704.321	970.952
CAALFM_C201240CA	C2_01240C_A	-0.570781	0.0108597	0.0193972	936.284	1343.29	710.283	1187.48	916.947	1276.83
CAALFM_C405530WA	FGR6-10	-0.571905	0.0215666	0.0362456	227.072	356.257	309.208	424.022	264.674	410.184
CAALFM_C107250CA	ALG9	-0.57289	0.0110991	0.0197804	1437.09	2350.76	1930.31	2280.37	1574.76	2719.14
CAALFM_C205140WA	CDC15	-0.573045	0.012114	0.021415	1135.36	1684.45	1453.06	2061.13	1382.06	2160.72
CAALFM_CR03350CA	CR_03350C_A	-0.573448	0.0196015	0.0332342	1131.21	1684.45	1524.76	1954.29	1007.76	1813.28
CAALFM_C207000WA	C2_07000W_A	-0.573936	0.0285099	0.0466996	556.794	1104.31	709.163	720.059	656.702	1036.05
CAALFM_C701950WA	C7_01950W_A	-0.574902	0.00965704	0.0174435	780.755	973.709	742.772	1042.81	666.669	1245.45
CAALFM_CR06250WA	CR_06250W_A	-0.575446	0.0225807	0.037805	443.776	679.642	608.334	772.366	549.282	933.306
CAALFM_C703010WA	C7_03010W_A	-0.57559	0.00769255	0.0141713	2680.28	4032.54	2863.54	3404.42	2354.38	4332.42
CAALFM_C108450CA	CDC42	-0.575915	0.00286726	0.00575515	1658.98	2583.53	1883.26	2791.2	1856.04	2672.08
CAALFM_C105660CA	C1_05660C_A	-0.577479	0.00433145	0.00837623	4733.27	6308.68	4689.66	7693.61	4284.62	6453.93
CAALFM_C206190WA	ILV1	-0.577504	0.00742233	0.0137262	1532.48	2264.58	1732.02	2802.33	1589.15	2177.19
CAALFM_C301600WA	PPH21	-0.579769	0.0133258	0.0233554	1175.8	1953.64	1358.95	1492.42	1189.37	2118.37
CAALFM_C100940WA	RPB11	-0.582273	0.0291458	0.0476521	2468.76	3877.96	2419.89	2459.55	1970.11	3930.08
CAALFM_C502710WA	TRR1	-0.582425	0.0229318	0.0383405	2995.49	3885.95	2003.13	4521.79	2858.26	3358.33
CAALFM_C110870WA	RPS17B	-0.582485	0.0239755	0.0399766	17356	27047.1	17433.3	18101.6	13309	26873.7
CAALFM_C202420CA	C2_02420C_A	-0.583831	0.007603	0.0140307	885.478	1526.31	1150.57	1672.72	1062.02	1444.66
CAALFM_CR06450WA	CR_06450W_A	-0.58508	0.00768251	0.0141604	452.071	621.006	463.813	679.994	378.739	641.55
CAALFM_C300310CA	C3_00310C_A	-0.586262	0.00632563	0.0118697	492.508	846.665	531.032	748.995	593.579	831.349
CAALFM_C505460CA	C5_05460C_A	-0.586573	0.00963274	0.0174047	561.978	998.585	566.882	820.221	574.753	739.586
CAALFM_C502570WA	MNN13	-0.590488	0.0136954	0.0239553	390.896	701.852	468.294	555.347	468.44	740.371
CAALFM_C105390CA	C1_05390C_A	-0.592733	0.00346248	0.00683144	2439.73	3311.14	2618.19	3753.88	2272.43	3989.69
CAALFM_C207060WA	C2_07060W_A	-0.592926	0.0199811	0.0338218	1061.74	1391.27	894.016	1913.11	1055.37	1239.18
CAALFM_C700780WA	C7_00780W_A	-0.593653	0.00995685	0.0179323	1794.8	2320.56	1321.98	2723.31	1739.76	2286.21
CAALFM_C205740WA	SPO7	-0.593882	0.0155432	0.0268429	921.768	1296.21	904.099	1810.72	1079.74	1279.96
CAALFM_C300490WA	ESA1	-0.594094	0.0247199	0.0410615	5437.29	7021.19	6457.53	11724.6	5794.04	7957.42
CAALFM_C407090CA	TRP4	-0.59606	0.00992256	0.0178758	716.47	1033.23	574.724	1049.48	816.171	1102.71
CAALFM_C301360CA	IRO1	-0.596175	0.0108622	0.0193972	1015.09	1502.32	1314.14	2019.95	1142.86	1727.01
CAALFM_C102460WA	RPL10	-0.596788	0.00095928	0.00209248	20102.6	31358.6	21174.1	29848.5	20444.1	32135.5
CAALFM_C602460CA	C6_02460C_A	-0.597242	0.0291753	0.0476876	1760.59	2996.64	2127.49	2044.43	1369.88	2912.07
CAALFM_C700550CA	GLN4	-0.598091	0.00731072	0.0135647	1616.46	2496.46	1998.65	3033.82	1635.66	2418.75
CAALFM_C701570CA	C7_01570C_A	-0.598698	0.0202224	0.034202	172.119	237.208	169.168	312.73	183.832	246.267
CAALFM_C110830WA	BIG1	-0.60004	0.00704678	0.0131147	1674.53	2447.6	1758.9	2571.96	1322.26	2189.74
CAALFM_CR02100CA	CR_02100C_A	-0.600351	0.00503296	0.00960568	1367.62	2049.59	1193.14	1679.4	1124.03	1857.2
CAALFM_C302640CA	ZCF1	-0.601348	0.0106182	0.0190118	5995.12	8129.05	7475.9	11579.9	6524.94	10627.9
CAALFM_C604490WA	LIP4	-0.601486	0.0117039	0.0207799	848.151	1192.26	992.604	1416.75	1007.76	1712.11
CAALFM_CR00480WA	MRPL6	-0.603269	0.0144476	0.0251562	751.723	1297.09	1017.25	1385.58	720.933	1100.36
CAALFM_C109360CA	C1_09360C_A	-0.604546	0.00382086	0.0074499	2326.71	3843.31	3003.58	4120.03	2486.17	3921.46
CAALFM_C404510WA	C4_04510W_A	-0.604765	0.0152574	0.0263865	1988.7	2520.45	2043.46	3972.01	2334.45	3190.5
CAALFM_CR01500WA	PIN4	-0.605061	0.0156459	0.0270052	1052.41	1446.35	924.264	1985.45	1279.07	1521.52
CAALFM_CR00410WA	RTT109	-0.605329	0.0149963	0.0260156	179.377	271.857	199.417	276.004	153.932	262.738
CAALFM_CR07850WA	CR_07850W_A	-0.605848	0.00340684	0.00673684	542.278	848.442	496.302	759.011	555.927	818.8
CAALFM_C209350WA	TAZ1	-0.607637	0.0103577	0.0185779	352.532	505.511	337.216	633.251	366.557	472.143
CAALFM_C110620WA	C1_10620W_A	-0.607697	0.00649635	0.0121715	6647.31	10072	7866.89	10985.6	5604.67	9600.51
CAALFM_C407100CA	C4_07100C_A	-0.608961	0.0245135	0.0407517	1069	1844.36	1614.38	2626.49	1496.13	1904.26
CAALFM_CR03030CA	RPL28	-0.609256	0.00183978	0.0038164	11416.9	16998.2	12459.1	16694.9	10683.3	19025.3
CAALFM_C209310CA	C2_09310C_A	-0.609315	0.0289277	0.0473461	689.512	1312.2	827.917	785.721	611.298	1148.2
CAALFM_C203320WA	CHK1	-0.609858	0.00741413	0.0137187	1959.67	3115.69	2155.5	2650.97	2148.4	3790.48
CAALFM_CR09480WA	CR_09480W_A	-0.611188	0.00164745	0.0034489	1421.53	2230.82	1600.94	2407.24	1458.48	2207
CAALFM_C504100WA	CDS1	-0.611255	0.0062504	0.0117393	5388.56	8377.81	4876.75	6201.19	4714.3	8302.51
CAALFM_C107390WA	C1_07390W_A	-0.612038	0.00861254	0.0157141	7884.28	11651.6	6920.22	8981.26	7393.16	13292.9
CAALFM_C502750CA	C5_02750C_A	-0.613101	0.0182721	0.0311178	808.751	1386.82	1057.58	1136.29	940.202	1767.79
CAALFM_C306810WA	C3_06810W_A	-0.613538	0.00225489	0.00460585	784.903	1254.45	879.451	1224.21	750.833	1216.44
CAALFM_C205540CA	C2_05540C_A	-0.615042	0.0108527	0.0193921	319.353	506.4	410.037	626.573	343.301	510.573
CAALFM_C300670CA	FKH2	-0.616735	0.0271312	0.0447399	647.001	929.288	888.414	1479.07	693.247	1010.17
CAALFM_C107810CA	C1_07810C_A	-0.617367	0.0186242	0.0316648	408.523	578.362	398.834	807.979	551.497	698.803
CAALFM_C209590CA	C2_09590C_A	-0.617637	0.0150485	0.0260841	657.369	955.052	755.096	859.174	603.546	1277.61
CAALFM_C703800WA	C7_03800W_A	-0.619964	0.0177478	0.0302753	598.268	1094.53	547.837	668.864	551.497	844.681
CAALFM_C111360WA	RPL37B	-0.620072	0.00221586	0.00453367	8604.9	15290.6	10302.5	13045.6	9410.88	15186.2
CAALFM_C201250WA	C2_01250W_A	-0.620527	0.0156795	0.0270555	903.105	1420.58	676.673	1185.26	736.437	956.051
CAALFM_C406930CA	EXM2	-0.621795	0.00415032	0.00805642	2032.25	2915.8	1980.73	2684.36	1545.96	2953.64
CAALFM_C210220CA	PHO23	-0.621964	0.03027	0.0492184	1314.74	2099.34	1470.98	1384.47	1138.43	2553.65
CAALFM_CR00810WA	CR_00810W_A	-0.62271	0.0186659	0.0317269	315.205	396.236	271.118	562.024	283.5	382.734
CAALFM_C209060CA	ASN1	-0.623391	0.00403821	0.00785122	3543.99	6391.3	4351.32	5149.48	3741.98	6384.91
CAALFM_C111500CA	ARO7	-0.623609	0.0135489	0.0237193	1063.82	1840.81	922.024	1210.86	1119.6	1731.71
CAALFM_C302240CA	GPA2	-0.62473	0.00243178	0.0049376	896.884	1396.6	905.219	1485.75	854.931	1215.65
CAALFM_CR00580WA	YRB1	-0.625836	0.0164587	0.0282887	7659.28	11389.6	5314.8	7764.84	5610.21	9522.86
CAALFM_C207520CA	C2_07520C_A	-0.626434	0.00445835	0.00860265	758.981	1259.78	991.483	1442.34	841.642	1299.57
CAALFM_C403780CA	C4_03780C_A	-0.628054	0.0027513	0.00553872	1246.31	1875.46	1174.1	1751.73	1001.11	1661.13
CAALFM_C306210CA	MUB1	-0.628558	0.00141174	0.00299532	1172.69	1826.59	1314.14	1868.59	1230.35	2050.92
CAALFM_C405270CA	RAD59	-0.628919	0.0259349	0.0429287	371.196	653.878	422.361	414.006	317.83	649.393
CAALFM_C307950CA	SRB1	-0.629745	0.0202452	0.0342217	4959.3	6922.57	5936.58	11670.1	6128.48	7750.36
CAALFM_C103090WA	RPS1	-0.630564	0.00619097	0.011641	34484.9	57351.1	33442.7	40095.1	29669	53648.6
CAALFM_C204130WA	C2_04130W_A	-0.630564	0.00502975	0.00960253	799.419	1118.52	758.457	1469.05	878.187	1185.06
CAALFM_C603720WA	ALA1	-0.631381	0.00281265	0.00565478	3096.06	5060.44	3673.53	4905.75	2760.81	4796.72
CAALFM_C702960CA	C7_02960C_A	-0.633117	0.00741608	0.0137187	422.002	719.621	550.077	705.591	510.522	872.916
CAALFM_C401500WA	C4_01500W_A	-0.634008	0.00255463	0.00517504	1003.68	1457.01	975.799	1733.93	961.243	1374.08
CAALFM_C110530WA	SNL1	-0.636173	0.0296145	0.0482898	1915.08	3296.04	2220.47	2015.5	1502.77	3450.1
CAALFM_C107340WA	C1_07340W_A	-0.636356	0.0241121	0.0401824	1637.2	1860.35	1062.06	2785.64	1540.43	1945.83
CAALFM_C404120CA	C4_04120C_A	-0.63733	0.002063	0.00425212	1230.75	1749.3	1286.13	2208.03	1304.54	1987.39
CAALFM_C601930WA	YHM1	-0.637651	0.00584171	0.0110325	1058.63	1947.42	1286.13	1687.19	973.425	1527.8
CAALFM_C210820CA	C2_10820C_A	-0.639305	0.014644	0.0254693	688.475	1179.82	1023.97	1303.23	931.343	1633.68
CAALFM_C603350CA	ARP4	-0.64176	0.00138873	0.00294956	1070.04	1622.26	1049.74	1485.75	1008.86	1772.5
CAALFM_CR09410WA	CR_09410W_A	-0.643654	0.0267856	0.0442413	2865.88	3312.03	1594.22	4382.68	2699.9	3492.45
CAALFM_C104550WA	ELC1	-0.644207	0.0215402	0.0362111	1097	1675.56	879.451	1030.56	820.601	1664.27
CAALFM_C307430WA	C3_07430W_A	-0.644809	0.00897658	0.0163201	2576.6	3458.62	2582.34	5314.19	2879.3	3796.75
CAALFM_CR06980WA	CR_06980W_A	-0.645432	0.00392584	0.00764729	462.439	698.299	475.016	626.573	413.069	786.644
CAALFM_CR08360CA	RPP2A	-0.645917	0.00235168	0.00478603	4268.75	7753.25	5310.32	6651.92	4220.39	7186.46
CAALFM_C502730CA	C5_02730C_A	-0.646269	0.00753426	0.0139164	800.456	1006.58	573.604	1174.13	790.7	1207.81
CAALFM_CR02990CA	RIB1	-0.646384	0.0304232	0.0493984	696.77	1141.62	1096.79	1702.77	727.577	1102.71
CAALFM_CR02770CA	CR_02770C_A	-0.646591	0.024919	0.0413474	718.544	964.825	702.441	1535.83	708.751	835.27
CAALFM_C504630WA	C5_04630W_A	-0.646979	0.00908822	0.0164986	781.792	1395.71	813.353	924.836	706.536	1282.32
CAALFM_C113710CA	DAD1	-0.647756	0.0283152	0.0464164	197.003	310.059	153.484	196.987	158.362	289.403
CAALFM_CR01700CA	CR_01700C_A	-0.648174	0.00517934	0.00987276	764.166	1308.64	1035.18	1605.94	949.062	1392.9
CAALFM_C107110WA	TAF145	-0.651178	0.00534796	0.0101532	3555.39	4901.42	4138.46	6974.66	4125.15	6685.3
CAALFM_C105020CA	ARG2	-0.651971	0.00767889	0.0141604	988.127	1403.7	891.775	1731.7	846.071	1149.77
CAALFM_CR01420WA	CR_01420W_A	-0.652805	0.0173531	0.0296928	695.733	1190.48	992.604	1760.64	962.351	1217.22
CAALFM_C204500WA	C2_04500W_A	-0.653049	0.00194391	0.00402152	3633.16	5363.4	3891.99	6984.68	4036.56	5833.56
CAALFM_C108560WA	TCP1	-0.653658	0.00726332	0.0134809	1874.64	3395.54	2748.15	3181.84	2044.3	3909.69
CAALFM_C207490WA	HEM15	-0.654305	0.0110493	0.0197018	2013.58	2903.36	2286.57	4248.01	1952.39	2690.9
CAALFM_C406100WA	CWH41	-0.654417	0.0118168	0.0209439	946.653	1258	748.374	1016.1	747.511	1569.37
CAALFM_C704120WA	C7_04120W_A	-0.65503	0.0169534	0.0290819	136.865	275.41	165.807	223.697	193.799	281.56
CAALFM_CR09460CA	CR_09460C_A	-0.655782	0.0209844	0.0353736	26480.4	44068.3	19020.8	24808.1	20582.6	35235.8
CAALFM_CR06960WA	CR_06960W_A	-0.656601	0.0279505	0.0459304	980.869	1783.06	1067.67	980.482	789.593	1708.97
CAALFM_CR06840WA	CR_06840W_A	-0.657954	0.00126138	0.00269305	1154.02	1705.77	1150.57	2057.79	1165.01	1712.11
CAALFM_C300780WA	HOS2	-0.658076	0.0134597	0.0235765	988.127	1097.2	747.254	1743.94	888.154	1300.35
CAALFM_C404500CA	C4_04500C_A	-0.65813	0.0112119	0.0199641	379.491	531.276	290.163	661.074	388.706	479.202
CAALFM_C400660WA	C4_00660W_A	-0.659157	0.0210118	0.0354004	1768.88	3254.29	2301.14	2610.91	1251.39	2537.97
CAALFM_C505270CA	C5_05270C_A	-0.65949	0.00103173	0.002237	565.089	926.623	565.762	939.304	627.909	912.131
CAALFM_CR10530WA	CR_10530W_A	-0.66024	0.0033887	0.00670527	407.486	676.977	421.24	686.671	514.952	759.194
CAALFM_CR05010WA	CR_05010W_A	-0.660854	0.0033142	0.00656845	266.473	465.532	301.366	425.135	305.649	489.398
CAALFM_C200640WA	C2_00640W_A	-0.662002	0.00650147	0.0121736	1189.28	1804.38	1168.49	1509.12	1211.52	2332.48
CAALFM_C210290WA	SLR1	-0.662959	0.001098	0.00237062	19684.8	32295	23717.2	31631.4	19260.3	35287.6
CAALFM_CR06500CA	CR_06500C_A	-0.663975	0.0239211	0.0398967	1245.27	2174.85	1119.2	1166.34	1088.6	2128.57
CAALFM_C100740CA	SPE1	-0.66405	0.000802708	0.00177685	7066.2	10668.2	5841.35	10209.9	6293.49	9547.18
CAALFM_C303520CA	PRE9	-0.664807	0.0192868	0.0327279	4855.61	8196.57	3993.94	4548.5	4088.61	7765.27
CAALFM_C505210WA	C5_05210W_A	-0.666246	0.00145115	0.00307255	1748.15	2781.65	2100.6	3017.12	1642.31	2915.21
CAALFM_C208420WA	C2_08420W_A	-0.666851	0.0131616	0.0230951	491.472	854.661	489.58	543.105	397.565	789.781
CAALFM_C400440CA	OPT7	-0.667607	0.0274962	0.0452688	197.003	374.914	341.698	406.215	289.037	532.534
CAALFM_C404830WA	DCR1	-0.668711	0.0178962	0.0305115	807.714	1017.24	615.056	1583.68	852.716	1018.01
CAALFM_CR10760CA	CR_10760C_A	-0.670624	0.0208617	0.0351959	364.975	697.41	519.829	740.091	332.227	500.378
CAALFM_C306400CA	C3_06400C_A	-0.670886	0.0020989	0.00431741	522.577	876.871	532.152	784.608	598.009	968.599
CAALFM_C102290CA	C1_02290C_A	-0.671267	0.0161778	0.027837	1124.99	2078.9	1147.21	1255.37	827.245	1600.74
CAALFM_C302410CA	C3_02410C_A	-0.671588	0.0275679	0.0453624	1787.55	2866.05	2037.86	1860.8	1395.35	3587.35
CAALFM_C202440WA	C2_02440W_A	-0.673046	0.000593875	0.00135365	2106.9	3168.11	2189.11	3191.85	1962.35	3617.93
CAALFM_C400470CA	C4_00470C_A	-0.673948	0.0168627	0.0289426	938.358	1409.92	1273.8	2274.81	1009.97	1457.21
CAALFM_CR10280WA	CR_10280W_A	-0.675852	0.0298855	0.0486799	720.618	1462.34	1207.71	1147.42	610.19	1444.66
CAALFM_C110890CA	C1_10890C_A	-0.676807	0.00590202	0.0111396	3911.04	6306.01	3608.55	4376	3339.99	6676.67
CAALFM_C405310WA	C4_05310W_A	-0.677327	0.0116161	0.0206419	383.638	681.419	432.444	470.765	311.186	649.393
CAALFM_C305090CA	C3_05090C_A	-0.677909	0.000398912	0.000935674	987.091	1512.98	984.762	1578.12	997.788	1659.56
CAALFM_C304490WA	RAX1	-0.678255	0.015225	0.0263434	1734.67	2452.04	1531.48	3802.84	2121.82	2368.56
CAALFM_C201070WA	C2_01070W_A	-0.678375	0.0160824	0.0276885	2525.79	3985.46	1528.12	2881.35	2507.21	3632.84
CAALFM_C401730CA	C4_01730C_A	-0.679224	0.0100241	0.0180376	692.622	1399.26	863.767	909.255	646.735	1218
CAALFM_C114410WA	C1_14410W_A	-0.6803	0.0170105	0.0291554	1087.67	2327.66	1341.02	1289.87	1045.41	1948.18
CAALFM_C703150WA	C7_03150W_A	-0.68164	0.00551393	0.0104553	680.18	1051.89	784.224	1423.42	687.71	978.011
CAALFM_C303540WA	C3_03540W_A	-0.682719	0.00458884	0.00882391	1785.47	3326.25	1854.13	2201.35	1610.19	2897.96
CAALFM_CR09520CA	CR_09520C_A	-0.683312	0.00180895	0.00376007	654.259	999.473	764.058	1110.69	681.065	1260.36
CAALFM_C109960WA	PET100	-0.684381	0.0105288	0.0188629	2479.13	5040.01	2928.52	3395.52	2024.37	3507.35
CAALFM_C701280CA	C7_01280C_A	-0.684698	0.00677397	0.0126338	701.954	1130.07	890.655	1068.4	575.86	1286.24
CAALFM_C301690WA	C3_01690W_A	-0.685932	0.000771251	0.00171533	1133.29	1556.51	975.799	1802.93	1057.59	1735.64
CAALFM_C603340CA	GLC3	-0.686737	0.000348327	0.00082427	3818.75	6263.37	3775.48	5455.53	3555.94	6228.06
CAALFM_C304620CA	C3_04620C_A	-0.688762	0.00340165	0.00672874	2746.64	4219.11	2567.77	3802.84	1899.23	3606.17
CAALFM_C204400WA	C2_04400W_A	-0.689726	0.00642369	0.0120501	3464.15	4556.71	3031.59	6474.96	2916.95	4152.82
CAALFM_C704170WA	C7_04170W_A	-0.690495	0.0183331	0.0312043	79.8382	127.933	94.1069	140.228	94.131	163.917
CAALFM_C205610CA	RPS8A	-0.69091	0.00362137	0.007097	8453.52	14130.3	11481	18861.8	9671.13	14801.1
CAALFM_C200470WA	POM152	-0.69146	0.000640524	0.00145004	968.427	1522.75	1078.87	1730.59	1066.45	1774.85
CAALFM_C400480WA	DUR4	-0.695489	0.00945234	0.0170989	265.436	456.648	370.826	455.184	311.186	621.159
CAALFM_C406890WA	ARR3	-0.695588	0.00897607	0.0163201	2291.46	3205.42	1502.35	2371.63	1665.56	3264.22
CAALFM_C407220CA	C4_07220C_A	-0.695624	0.0118137	0.0209439	1669.34	2424.5	2219.35	4153.41	2005.54	2969.33
CAALFM_C113970CA	HPC2	-0.695903	0.0137038	0.0239631	567.162	861.768	495.182	1236.45	722.04	793.703
CAALFM_C502120CA	RIX7	-0.696394	0.0139366	0.0243286	888.589	1422.36	1408.24	2230.29	1131.79	1903.47
CAALFM_C703920CA	RPP1B	-0.696494	0.00302468	0.00603862	1897.45	3583	2424.37	4209.06	2382.07	3072.85
CAALFM_CR02860WA	RHO1	-0.696827	0.00221271	0.00452875	4642.02	7516.93	5676.66	7223.96	4031.02	8518.19
CAALFM_C703320CA	MED16	-0.696919	0.00116761	0.00251208	912.437	1614.26	1176.34	1625.97	942.417	1672.89
CAALFM_C112130CA	ZCF30	-0.698474	0.0138221	0.0241493	1625.8	2088.68	1515.79	3630.34	1699.89	2139.55
CAALFM_C501270WA	SGE1	-0.698788	0.00277768	0.00558922	1219.35	1694.22	953.393	1564.76	1121.82	2087.78
CAALFM_C307800CA	C3_07800C_A	-0.699479	0.0229925	0.038421	380.528	551.709	333.855	849.157	418.606	440.772
CAALFM_C404150CA	PDB1	-0.699583	0.0137209	0.0239861	7066.2	14252	8629.83	8177.73	6403.12	13458.4
CAALFM_C604450WA	C6_04450W_A	-0.700559	0.00881905	0.0160718	338.016	700.076	531.032	598.751	370.987	715.273
CAALFM_CR03460WA	CR_03460W_A	-0.701028	0.0129853	0.0228238	1281.56	2336.55	1179.7	1297.66	1124.03	2192.88
CAALFM_C603430CA	C6_03430C_A	-0.701427	0.00422416	0.00818423	2080.98	2898.92	2475.91	4314.79	1980.07	3417.16
CAALFM_C407080CA	C4_07080C_A	-0.702495	0.00423826	0.00820637	525.688	878.648	410.037	868.077	605.761	762.331
CAALFM_C500750CA	C5_00750C_A	-0.702557	0.000406809	0.00095274	1719.11	2757.66	1709.61	2549.7	1739.76	3102.66
CAALFM_CR02810WA	CIRT4B	-0.702733	0.00971249	0.0175333	1804.14	2839.39	2585.7	4052.14	1708.75	3035.21
CAALFM_C203360WA	C2_03360W_A	-0.703865	0.00191469	0.00396374	1762.66	2985.98	2348.19	3773.91	2116.29	3383.43
CAALFM_CR09470WA	AXL1	-0.705032	0.00213647	0.00438734	1591.58	2524.89	1330.94	1928.69	1420.82	2625.81
CAALFM_C113250WA	C1_13250W_A	-0.70542	0.00343575	0.00678743	13418	17951.4	10044.8	22389.7	11037.7	15918
CAALFM_C112030WA	SER33	-0.705458	0.0149328	0.0259275	3095.03	4841.89	4102.61	7409.82	2937.99	4277.52
CAALFM_C406850CA	C4_06850C_A	-0.705707	0.00731911	0.0135721	1268.08	1766.18	1123.68	2652.09	1343.3	1675.25
CAALFM_C502270WA	THR4	-0.706314	0.00257007	0.00520116	1723.26	3177.88	2347.07	2980.4	1617.95	3122.26
CAALFM_C701790CA	RPL5	-0.706775	0.00238266	0.00484427	9475.86	18687	13366.5	16644.8	9554.85	17544.6
CAALFM_C307480WA	C3_07480W_A	-0.708279	0.00225784	0.00461036	584.789	1091.87	751.735	954.885	672.206	1233.69
CAALFM_C300630WA	C3_00630W_A	-0.708394	0.00286386	0.0057502	2308.05	2965.55	2422.13	4505.1	2269.11	3966.94
CAALFM_C503280WA	CAM1-1	-0.708674	0.00354929	0.00697206	4790.29	7939.82	5230.78	6220.11	3722.05	8299.37
CAALFM_C100960CA	SET1	-0.709458	0.000678721	0.00152495	1112.55	1847.03	1297.33	2164.63	1328.91	2101.9
CAALFM_C113100WA	C1_13100W_A	-0.711017	0.0117958	0.0209222	16487.1	22748	16745.4	36928.9	15510.6	20115.5
CAALFM_CR03660CA	CR_03660C_A	-0.711771	0.0293998	0.0479907	173.156	223.882	162.446	390.635	165.006	207.053
CAALFM_C406070CA	FMT1	-0.712137	0.000809086	0.00178903	425.113	677.865	430.203	641.041	414.176	759.978
CAALFM_C102920WA	CDC73	-0.712727	0.00126893	0.0027073	1060.71	1895.89	1409.36	2126.79	1315.62	2181.11
CAALFM_C203240CA	ROM2	-0.713672	0.00153149	0.00322263	3821.87	6466.81	4101.49	7997.44	4359.93	5681.4
CAALFM_CR02490WA	OPT4	-0.713726	0.0103569	0.0185779	335.943	620.118	248.711	429.587	311.186	419.596
CAALFM_C112630CA	C1_12630C_A	-0.715103	0.0011802	0.00253472	1023.38	1696	1003.81	1381.13	829.46	1611.72
CAALFM_CR04630CA	DIT2	-0.715254	0.0212185	0.0357095	631.448	858.214	462.692	1301	634.554	680.765
CAALFM_C204790CA	C2_04790C_A	-0.715319	0.0304578	0.0494415	708.175	998.585	752.855	1753.96	684.388	771.742
CAALFM_C202160WA	SAM37	-0.715717	0.00927972	0.0168164	1011.98	1598.27	874.97	1055.05	849.394	1839.16
CAALFM_C210280CA	SPT23	-0.71607	0.00213939	0.00439187	22801.6	31581.6	23969.3	46444.3	21767.5	34563.7
CAALFM_C302160CA	C3_02160C_A	-0.716359	0.0152004	0.0263102	1009.9	1505.87	1112.48	2623.15	1334.45	1552.11
CAALFM_CR04330WA	CR_04330W_A	-0.716828	0.00101023	0.00219449	317.279	512.619	352.901	580.944	348.838	581.16
CAALFM_C404710WA	GYP1	-0.717599	0.00260459	0.00526581	1034.79	1824.82	1274.92	1647.12	1214.84	2322.29
CAALFM_C204730WA	C2_04730W_A	-0.717672	0.0107641	0.0192561	2116.23	3386.66	1709.61	2066.69	1507.2	3315.98
CAALFM_C206640CA	VAS1	-0.717733	0.00145521	0.00308008	2745.6	4924.52	3531.25	5172.85	2574.76	4460.26
CAALFM_C201730WA	C2_01730W_A	-0.718571	0.0198784	0.0336572	360.827	602.349	336.096	349.457	270.211	638.413
CAALFM_C700140CA	C7_00140C_A	-0.718793	0.00495486	0.0094743	620.042	1161.17	761.818	875.867	683.28	1359.96
CAALFM_CR06480CA	RRN11	-0.719487	0.0132899	0.0232991	688.475	925.734	414.519	1142.97	759.692	999.187
CAALFM_C202380WA	POB3	-0.720179	0.00848336	0.0155015	3918.29	7406.76	5496.29	5586.85	3784.07	8747.98
CAALFM_C307400WA	C3_07400W_A	-0.720354	0.0167804	0.0288092	603.452	767.596	424.601	1225.32	645.628	766.252
CAALFM_C206080CA	C2_06080C_A	-0.720851	0.0136806	0.0239361	1193.43	2209.5	1207.71	1255.37	1174.98	2427.38
CAALFM_C306090CA	OCH1	-0.721679	0.000137224	0.000348212	2073.72	3598.1	1967.28	3276.43	2115.18	3277.55
CAALFM_C205290CA	C2_05290C_A	-0.722755	0.0280063	0.0460025	2710.35	4508.74	2014.34	2169.08	2116.29	4610.85
CAALFM_CR03770CA	RPS30	-0.723625	0.00680809	0.0126935	6836.02	13453.4	6385.83	7567.85	6052.07	10805.2
CAALFM_C114390WA	RPC10	-0.72481	0.0161352	0.0277716	864.741	2044.26	932.107	996.063	884.831	1390.55
CAALFM_C206090WA	C2_06090W_A	-0.724903	0.000784916	0.00174123	1070.04	1552.07	1071.03	1717.23	1083.06	2058.76
CAALFM_C405180CA	C4_05180C_A	-0.725278	0.000277596	0.000665623	2329.82	3453.29	2277.61	3773.91	2343.31	4263.41
CAALFM_C603940CA	PBP2	-0.725322	0.0269951	0.0445498	1275.34	1766.18	1412.72	3456.73	1449.62	1619.56
CAALFM_C404700WA	SSZ1	-0.725971	0.00450157	0.00868332	2352.63	3459.51	2804.16	5543.45	2734.23	4050.08
CAALFM_CR10290CA	CR_10290C_A	-0.725999	0.00323754	0.00643106	1213.13	1781.28	936.588	1684.96	1303.44	2244.64
CAALFM_C702480WA	C7_02480W_A	-0.726629	0.0172221	0.0295017	1060.71	2254.81	1390.32	1237.57	1048.73	2297.19
CAALFM_C208640CA	PST2	-0.72679	0.00101185	0.00219621	1093.89	1985.62	1252.52	1613.73	991.144	1923.08
CAALFM_C106890CA	C1_06890C_A	-0.727381	0.000164266	0.000409897	4772.67	8884.21	4937.25	8356.91	5477.32	7903.3
CAALFM_C407030WA	MET16	-0.727406	0.00299889	0.00599583	267.51	502.846	371.946	574.266	308.971	493.319
CAALFM_C402970CA	UBR1	-0.727666	0.000719697	0.00160818	2212.66	3875.29	2850.09	4288.08	2652.28	4611.63
CAALFM_CR01320CA	CR_01320C_A	-0.727863	0.0149693	0.0259761	775.571	1283.77	773.021	821.334	733.114	1672.11
CAALFM_C404760CA	C4_04760C_A	-0.728156	0.00261063	0.00527629	1064.86	1822.15	786.465	1378.91	1034.33	1578.78
CAALFM_C702780WA	C7_02780W_A	-0.728202	0.00269875	0.00543925	2686.5	4793.92	3784.44	4747.71	2984.51	6120.61
CAALFM_C402670WA	C4_02670W_A	-0.728215	0.00407584	0.00792187	916.584	1633.81	886.173	1079.53	741.974	1501.13
CAALFM_CR01030WA	DAL81	-0.728564	0.027435	0.0451923	412.67	447.764	272.238	842.48	390.92	494.103
CAALFM_C204100WA	C2_04100W_A	-0.730071	0.00349862	0.00689167	505.988	1020.8	563.521	720.059	607.975	1039.97
CAALFM_C201990CA	FAB1	-0.730077	0.0113683	0.0202191	2414.85	3462.18	3043.91	6123.28	2557.04	3712.05
CAALFM_C702770WA	CHS1	-0.730296	0.00468226	0.00899228	366.012	726.728	539.994	793.511	393.135	635.276
CAALFM_C110390CA	RPL42	-0.730597	0.0174241	0.0297977	21412.2	38301.6	18639.9	19190.1	16616.9	36539.3
CAALFM_C112710CA	C1_12710C_A	-0.731118	0.000153218	0.000384518	1652.75	2885.59	1775.71	3068.32	1772.98	2680.71
CAALFM_C603950CA	C6_03950C_A	-0.731246	0.000285708	0.000684272	812.898	1388.6	889.534	1287.65	778.519	1441.53
CAALFM_C601650CA	FMP27	-0.731771	0.00416166	0.00807588	2293.53	3018.85	2424.37	4892.39	2142.86	3483.82
CAALFM_C601000CA	C6_01000C_A	-0.731924	0.00647595	0.0121407	568.199	1064.33	519.829	706.704	654.487	1121.54
CAALFM_CR04140WA	CR_04140W_A	-0.732607	0.0230213	0.0384482	1104.26	1882.56	1580.77	3110.61	1231.45	1516.03
CAALFM_C400400WA	MNR2	-0.733017	0.00895717	0.0162993	1436.05	2469.81	1909.03	3779.47	1763.02	2242.29
CAALFM_C401790WA	C4_01790W_A	-0.73303	0.0227444	0.0380583	1790.66	3460.4	1903.42	1684.96	1585.83	3628.91
CAALFM_C403700WA	C4_03700W_A	-0.734761	0.022469	0.0376487	805.64	983.482	645.305	1840.77	803.989	930.169
CAALFM_C503070WA	RPS5	-0.73707	0.000409726	0.000958474	7421.84	13314.8	9097	14486.9	7500.58	12234.2
CAALFM_C702610CA	C7_02610C_A	-0.737425	0.00104658	0.0022676	7673.8	10393.6	6302.92	11011.2	5304.56	10741.7
CAALFM_C702510WA	C7_02510W_A	-0.737473	0.000879158	0.00193421	2956.09	5808.5	3487.56	4394.92	2912.52	5394.35
CAALFM_C102240WA	C1_02240W_A	-0.737655	0.00330612	0.00655667	1344.81	2086.01	1399.28	3047.17	1545.96	2021.9
CAALFM_C501140CA	C5_01140C_A	-0.737947	0.0248127	0.0411823	643.89	1344.18	1232.35	1647.12	623.479	1178.01
CAALFM_C100910WA	C1_00910W_A	-0.739648	0.0231291	0.0386072	521.54	1062.55	644.184	549.782	486.159	1144.28
CAALFM_CR08400CA	CR_08400C_A	-0.740076	0.00490343	0.0093906	1486.86	2570.2	1781.31	2008.82	1158.36	2813.25
CAALFM_C202680WA	PDR17	-0.740278	0.0269397	0.0444839	222.925	313.613	134.438	434.038	258.03	281.56
CAALFM_C502510CA	C5_02510C_A	-0.740715	0.0145981	0.0254003	1129.14	1567.17	1059.82	2825.7	1554.82	1864.26
CAALFM_C301760WA	AFG3	-0.744999	0.0174313	0.0298017	2609.78	4111.61	4038.75	7256.23	2736.44	4362.23
CAALFM_CR03370CA	KTI12	-0.745229	0.000314996	0.000749735	455.181	827.12	451.489	776.818	489.481	736.449
CAALFM_C200170CA	C2_00170C_A	-0.746115	0.00154216	0.00324175	599.305	974.598	662.109	1140.74	770.767	1292.51
CAALFM_C101330CA	DUT1	-0.74635	0.00611448	0.0115229	502.877	977.263	581.446	637.703	513.844	1064.28
CAALFM_C305870CA	UBP1	-0.746782	0.00156663	0.00329208	2329.82	3237.41	1752.18	4078.85	2103	3064.23
CAALFM_C700180WA	FAR1	-0.747157	0.0236173	0.0394115	173.156	201.672	132.198	372.828	202.658	279.208
CAALFM_CR05800CA	CR_05800C_A	-0.747667	0.0119211	0.0211045	434.444	991.478	441.406	505.265	468.44	759.194
CAALFM_C505000CA	C5_05000C_A	-0.748554	0.018133	0.0308896	1156.1	1558.29	1264.84	3098.37	1308.97	1611.72
CAALFM_C200580CA	SMF3	-0.748909	0.00112773	0.00243053	1675.57	2317	1524.76	3218.56	1837.22	2930.9
CAALFM_C504590CA	RPL43A	-0.749545	0.000599166	0.0013652	5998.23	12185.6	7012.08	9192.71	5942.43	10485.2
CAALFM_C100180WA	RPL16A	-0.750107	9.79642e-05	0.000254169	22406.5	39510.7	25708	38412.4	21433.1	39049.9
CAALFM_C306110CA	C3_06110C_A	-0.750126	0.00563566	0.0106697	1777.18	2849.17	1958.32	4283.63	1974.54	2472.87
CAALFM_CR10400WA	CR_10400W_A	-0.750454	0.00628767	0.0118057	770.387	1433.91	659.869	876.98	797.345	1435.25
CAALFM_CR00130CA	CR_00130C_A	-0.751576	0.00433831	0.00838675	1567.73	2676.81	1631.19	1949.83	1562.57	3388.14
CAALFM_C111110CA	C1_11110C_A	-0.752168	0.00813547	0.0149057	1010.94	1833.7	850.323	1028.34	806.204	1629.76
CAALFM_C105900WA	C1_05900W_A	-0.753444	0.0165026	0.0283562	4817.25	5772.96	4918.21	12454.7	5376.54	7249.99
CAALFM_C300370CA	BUD21	-0.75392	0.0015045	0.00317456	848.151	1358.4	731.569	1658.25	920.269	1200.75
CAALFM_C303290CA	NPR2	-0.753961	0.00664482	0.0124118	350.459	725.84	592.649	706.704	418.606	862.72
CAALFM_C112370WA	C1_12370W_A	-0.75817	0.00981321	0.0176891	1423.61	2824.29	1996.41	2032.19	1101.89	2790.51
CAALFM_C109610WA	C1_09610W_A	-0.759513	0.000980014	0.00213543	981.906	1369.06	992.604	1831.86	816.171	1524.66
CAALFM_CR05710CA	CR_05710C_A	-0.760446	0.00658235	0.0123101	925.916	1707.54	730.449	1007.19	899.228	1613.29
CAALFM_C701190WA	C7_01190W_A	-0.760452	0.027475	0.045246	336.979	621.895	343.938	304.94	287.93	712.921
CAALFM_C105790WA	C1_05790W_A	-0.760493	0.000843825	0.00186115	2695.84	4880.98	3157.06	4289.19	2204.88	4479.87
CAALFM_C306830CA	C3_06830C_A	-0.762284	0.000446475	0.00103575	518.43	979.928	671.072	1041.69	595.794	1006.25
CAALFM_C304300CA	POL1	-0.762472	0.00019505	0.000480846	969.464	1597.38	1001.57	1878.61	1112.96	1756.03
CAALFM_CR00320CA	NAP1	-0.762635	0.00360732	0.00707535	7046.5	11539.7	8932.31	15774.5	6316.74	10513.4
CAALFM_C500450CA	IFG3	-0.762661	0.0220599	0.037024	3338.69	6698.69	2868.02	2854.64	3019.94	6099.43
CAALFM_C206310CA	GSP1	-0.763498	0.000175204	0.000435244	4638.91	8736.73	5638.57	7863.89	4719.84	8857.78
CAALFM_C204690CA	TPO5	-0.765294	0.00534194	0.0101477	325.574	501.069	286.802	690.01	439.647	597.63
CAALFM_C700710WA	RPS28B	-0.765623	0.00999609	0.0179924	7488.2	15810.3	7241.75	7762.61	6233.69	12066.3
CAALFM_C304960WA	RPL35	-0.768048	0.0105574	0.0189084	17496	29717.7	15073.9	16503.5	12538.2	30595.2
CAALFM_C108160WA	C1_08160W_A	-0.772124	0.000109359	0.000281706	1817.62	3164.55	1781.31	2692.15	1734.22	3250.1
CAALFM_C302950CA	MET13	-0.773308	0.00136744	0.00290837	2008.4	3452.4	2059.15	2732.22	2050.95	4271.25
CAALFM_C204360WA	C2_04360W_A	-0.773512	0.00130986	0.00278879	488.361	714.29	492.941	1030.56	548.175	870.563
CAALFM_C109570WA	C1_09570W_A	-0.773894	0.00036028	0.000850675	714.396	1235.79	864.887	1269.84	668.884	1338
CAALFM_C109790CA	C1_09790C_A	-0.774273	0.0114586	0.020368	727.876	1221.58	1029.57	2172.42	977.855	1285.45
CAALFM_C113840WA	C1_13840W_A	-0.774589	0.0145617	0.0253476	5806.42	6693.36	5164.68	14434.6	6312.31	8440.54
CAALFM_C403140CA	C4_03140C_A	-0.774884	0.00230054	0.00469129	272.694	561.482	323.773	466.313	248.063	417.243
CAALFM_C306880WA	C3_06880W_A	-0.777541	0.0272303	0.0448671	110.944	222.105	85.1443	111.292	109.635	189.798
CAALFM_C500210CA	BRE1	-0.777632	0.014708	0.0255732	6176.57	6994.54	5407.79	14775.1	5722.06	7900.95
CAALFM_C402850WA	C4_02850W_A	-0.777828	0.000521898	0.00120119	1254.6	1886.12	1068.79	2048.88	1364.35	2387.38
CAALFM_C105210CA	C1_05210C_A	-0.778408	6.81461e-05	0.000181408	1345.84	2346.32	1373.51	2583.09	1480.62	2275.23
CAALFM_C304740CA	C3_04740C_A	-0.778926	0.0109446	0.0195277	398.154	523.28	268.877	599.863	461.796	813.31
CAALFM_CR09300CA	SCO1	-0.780171	0.0172304	0.0295075	2491.57	4748.61	4330.04	6985.79	2407.54	4115.96
CAALFM_C307220CA	PRO2	-0.78228	0.00122732	0.00262765	1460.94	2827.84	1740.98	2103.42	1456.26	3078.34
CAALFM_C205590CA	C2_05590C_A	-0.782574	0.00731473	0.0135681	426.149	679.642	399.954	1026.11	500.555	578.023
CAALFM_C501280CA	NUF2	-0.782578	0.000423905	0.000987876	621.079	1258.89	684.516	952.659	650.057	1151.34
CAALFM_C503400CA	C5_03400C_A	-0.783245	0.0299442	0.0487627	728.912	1625.81	958.994	715.607	572.538	1547.41
CAALFM_C201370CA	C2_01370C_A	-0.783559	0.0001513	0.000380015	1877.75	3133.46	1511.31	2938.11	1877.08	2993.64
CAALFM_C406010CA	HOS1	-0.783754	0.00471404	0.00905048	566.125	1206.48	753.976	812.431	636.768	1348.2
CAALFM_C604370WA	C6_04370W_A	-0.784123	0.000935703	0.00204541	712.323	1055.44	569.123	972.691	657.809	1310.55
CAALFM_C210470CA	C2_10470C_A	-0.784832	0.00207734	0.00427594	343.201	798.69	508.625	635.477	419.713	755.272
CAALFM_C111620WA	C1_11620W_A	-0.785058	0.00807468	0.014812	290.321	414.004	217.342	618.783	328.905	410.184
CAALFM_C601820CA	FPG1	-0.785255	0.0012867	0.00274235	2410.7	4045.87	2969.97	3805.07	2075.31	4997.5
CAALFM_C111590WA	PLD1	-0.786665	0.0051885	0.00988715	2231.32	3894.84	3103.29	6342.53	3003.33	4147.33
CAALFM_C302500WA	PAM17	-0.788227	0.00143575	0.0030431	1361.4	2771.87	1878.78	2351.6	1240.31	2613.26
CAALFM_C109870WA	HCM1	-0.788556	0.0123089	0.0217344	379.491	398.901	277.839	713.381	258.03	470.575
CAALFM_CR03430WA	CR_03430W_A	-0.789358	0.0021795	0.00446673	619.005	1224.24	489.58	845.819	592.471	869.779
CAALFM_C210440CA	RAD1	-0.790676	0.000778879	0.00172971	1391.47	2181.96	1753.3	2764.49	1317.83	2773.25
CAALFM_C602940CA	C6_02940C_A	-0.791395	0.00114007	0.00245368	350.459	631.667	281.2	487.459	351.053	581.16
CAALFM_C112740WA	C1_12740W_A	-0.792485	2.54098e-05	7.19164e-05	2348.49	4016.55	2198.07	3688.21	2258.04	4080.67
CAALFM_C108110WA	C1_08110W_A	-0.793848	0.00153897	0.00323728	2153.56	3476.39	2435.58	5237.4	2487.27	3555.98
CAALFM_C109810WA	C1_09810W_A	-0.794023	0.000610447	0.0013873	674.996	1052.78	734.93	1085.1	637.876	1411.72
CAALFM_CR00860CA	TMA19	-0.795003	0.00385188	0.00750799	12252.6	26387	14261.7	15210.3	10882.6	23288
CAALFM_C105980WA	C1_05980W_A	-0.795256	0.000255825	0.000617523	1709.78	3052.61	1624.46	2418.37	1698.79	3261.87
CAALFM_C301280WA	C3_01280W_A	-0.795577	0.0159285	0.0274417	604.489	1112.3	695.719	649.945	397.565	1183.5
CAALFM_C110400CA	FGR41	-0.796049	0.00675171	0.0125961	361.864	795.137	578.085	984.933	440.754	618.021
CAALFM_CR08570WA	SKI2	-0.796335	0.00267302	0.00539351	1371.77	2459.15	2144.29	3211.88	1718.72	3419.51
CAALFM_C500490CA	BUD2	-0.796934	0.00139194	0.00295535	2746.64	3829.98	2803.04	5872.87	2417.51	4141.06
CAALFM_C400390WA	C4_00390W_A	-0.797535	0.0290383	0.0475143	1018.2	2325	1279.41	937.078	853.823	2214.05
CAALFM_C113300CA	RPN1	-0.79799	0.00234554	0.00477512	11567.2	21325.7	12879.2	14681.6	10338.9	24471.5
CAALFM_CR03470WA	CR_03470W_A	-0.79829	0.00103043	0.00223497	409.56	630.779	290.163	666.639	385.383	590.571
CAALFM_C402600CA	C4_02600C_A	-0.798916	0.00630284	0.0118306	797.345	1156.72	533.272	830.238	627.909	1419.57
CAALFM_C103020CA	RPL13	-0.799204	0.000107649	0.000277536	9838.76	19597.7	11952.7	21152.1	11938	17944.6
CAALFM_C603990CA	C6_03990C_A	-0.799837	0.00304719	0.00607458	203.225	385.575	296.885	497.475	285.715	484.692
CAALFM_C301530CA	CAS4	-0.801615	0.000778021	0.00172843	1019.23	1982.07	1442.97	2068.92	1281.29	2472.87
CAALFM_CR04030WA	NIP100	-0.801887	0.00297404	0.00595197	889.626	1574.28	1055.34	1220.87	831.675	2043.86
CAALFM_C400370WA	HOF1	-0.8032	0.000984097	0.0021428	311.058	445.987	323.773	597.638	267.996	532.534
CAALFM_C601900CA	DOG1	-0.803547	0.00343774	0.0067876	345.274	740.943	342.818	446.281	382.061	679.196
CAALFM_C703570WA	ARG4	-0.805899	0.00111674	0.00240854	1138.47	2147.31	850.323	1633.77	1071.99	1570.15
CAALFM_C601700WA	RPL32	-0.806254	0.00715089	0.0132883	11256.2	24593.3	10085.1	11876	9433.03	17343.8
CAALFM_C401750CA	FBA1	-0.807214	0.0157998	0.0272402	37630.8	55616	46513.5	107617	36788.6	48380.6
CAALFM_C701590CA	C7_01590C_A	-0.807442	0.0124111	0.0218897	674.996	1351.29	1094.55	1125.16	512.737	1516.82
CAALFM_C504810WA	PFK1	-0.809463	0.0201122	0.0340344	15429.5	21204.8	20531	46898.4	15468.5	22030.7
CAALFM_C203500WA	C2_03500W_A	-0.809589	0.0219441	0.0368397	5036.03	6167.42	4194.48	13901.5	5889.28	6433.54
CAALFM_CR02850CA	GZF3	-0.810292	0.00124269	0.00265777	3941.1	7077.16	3254.53	7997.44	5141.77	6560.59
CAALFM_C210530CA	KIN3	-0.810959	0.0042961	0.00831311	1845.61	2653.71	2002.01	4831.18	2167.23	3068.93
CAALFM_CR01370CA	CR_01370C_A	-0.811304	4.6701e-05	0.000126795	1234.9	2142.87	1168.49	2337.13	1275.75	1977.2
CAALFM_C602260CA	SEC27	-0.811353	0.000616858	0.00140031	4234.54	7456.52	4334.52	5707.05	3839.44	8609.95
CAALFM_C102610WA	IML1	-0.812206	0.000189719	0.000468457	1902.64	2923.79	1947.12	3978.69	1911.41	3214.81
CAALFM_C103750WA	C1_03750W_A	-0.813103	0.000378582	0.000891056	6547.77	10272.8	5445.88	8621.78	4705.44	10445.2
CAALFM_C202040WA	C2_02040W_A	-0.813972	0.00177707	0.00370133	585.826	1205.59	913.061	1550.3	796.237	1279.18
CAALFM_CR03570CA	YVH1	-0.814295	0.00279034	0.00561177	1198.61	2104.67	1129.28	1382.25	1031.01	2417.97
CAALFM_C301390CA	GEA2	-0.814478	0.00457855	0.00880966	2303.9	3855.75	1683.84	2368.29	1923.59	4170.86
CAALFM_C112350WA	C1_12350W_A	-0.814564	0.00689357	0.0128451	1548.03	2521.34	1988.57	4340.38	1688.82	2330.13
CAALFM_C406840WA	C4_06840W_A	-0.814727	0.000638068	0.00144525	519.467	798.69	387.631	702.252	448.506	883.112
CAALFM_C304320WA	VAM3	-0.814835	0.0020696	0.00426429	430.297	878.648	454.85	596.525	496.126	952.914
CAALFM_C307010WA	POS5	-0.816632	0.000388909	0.000913608	859.557	1552.07	1081.11	1984.33	947.954	1552.11
CAALFM_C100550WA	CIS2	-0.816938	0.000379882	0.000893429	951.837	1425.92	860.406	1944.27	1045.41	1665.05
CAALFM_C202270CA	C2_02270C_A	-0.817104	0.000940794	0.00205581	1347.92	2304.56	1383.6	2499.62	1023.26	1812.5
CAALFM_C305310WA	USO6	-0.817682	0.000151177	0.000379881	2169.11	3337.8	1637.91	3455.61	2095.24	3610.09
CAALFM_C501470CA	C5_01470C_A	-0.818704	0.000477369	0.00110367	336.979	478.859	312.569	624.348	323.368	613.316
CAALFM_C108750WA	YMC2	-0.819729	0.0252442	0.0418418	290.321	791.583	329.374	290.472	293.467	528.612
CAALFM_C112060CA	C1_12060C_A	-0.823106	0.00571914	0.0108144	130.644	277.187	149.003	278.23	133.998	177.25
CAALFM_C201180WA	COX17	-0.823836	0.00972082	0.0175432	3276.48	4518.51	2405.33	6345.87	2202.66	3094.03
CAALFM_C200070CA	MPP10	-0.824059	0.00373914	0.00730448	2144.23	3100.59	2358.27	5681.45	2495.02	3607.74
CAALFM_C103040WA	C1_03040W_A	-0.824351	0.000784164	0.00174019	1022.34	1771.51	918.663	1289.87	884.831	1941.12
CAALFM_CR09880WA	DEF1	-0.824522	0.0121046	0.0214045	10555.2	15525.2	9715.42	29432.3	12942.5	13863.1
CAALFM_C108620WA	CTR2	-0.825032	2.6873e-05	7.56389e-05	3624.86	6041.26	3573.82	6927.92	3380.96	5774.74
CAALFM_C407130WA	C4_07130W_A	-0.825281	0.00599691	0.0113083	710.249	1168.27	928.746	2082.27	882.616	1218.79
CAALFM_C206550WA	C2_06550W_A	-0.828637	0.0117977	0.0209222	457.255	1109.64	625.139	556.46	500.555	1143.5
CAALFM_C104620WA	C1_04620W_A	-0.828968	6.95524e-05	0.000184991	2040.54	3543.91	2245.12	4334.82	2096.35	3459.51
CAALFM_C102760WA	C1_02760W_A	-0.829705	0.004948	0.00946708	5607.34	12189.1	6307.4	6412.64	5007.77	11473.4
CAALFM_C110350CA	C1_10350C_A	-0.832319	0.00464655	0.0089293	1754.37	2748.77	1682.72	4669.81	2306.76	2810.11
CAALFM_C103860CA	BNI4	-0.833229	0.000430556	0.00100192	1183.06	2221.05	1339.9	2853.52	1473.98	2047.78
CAALFM_CR09770CA	PMT5	-0.833674	0.00150886	0.00318048	620.042	1232.24	666.591	804.641	555.927	1245.45
CAALFM_C207360WA	C2_07360W_A	-0.834005	0.000922997	0.00202196	201.151	357.145	175.89	388.409	246.955	367.048
CAALFM_C114140CA	SET3	-0.834471	0.00316534	0.00629579	4440.87	6986.54	2667.48	7136.04	5052.07	7562.13
CAALFM_C400180WA	ECM7	-0.834604	0.0012294	0.00263026	806.677	1236.68	682.275	1748.4	990.036	1436.82
CAALFM_C603410CA	APA2	-0.836638	0.000547361	0.00125602	2157.71	3938.37	1710.73	2776.73	1693.25	3217.16
CAALFM_C405290WA	ABZ1	-0.838317	0.00287616	0.00577114	1939.96	2670.59	1803.72	4575.21	1803.99	2675.22
CAALFM_C401380WA	ZCF27	-0.838714	0.00401343	0.00780799	813.935	1390.38	489.58	1308.79	954.599	1339.57
CAALFM_CR01110WA	SRP54	-0.838935	0.00350985	0.00690934	5121.05	9697.11	6317.49	6806.61	4953.5	12815.3
CAALFM_CR03380WA	MTG1	-0.839129	0.000267741	0.000643248	383.638	748.939	380.909	711.155	493.911	790.565
CAALFM_C102790WA	TIF34	-0.839448	3.24874e-05	9.01186e-05	3362.54	5751.64	3725.07	6404.85	3683.29	7115.87
CAALFM_C404010WA	C4_04010W_A	-0.840567	0.0122984	0.0217222	572.347	720.509	417.879	1405.62	606.868	735.665
CAALFM_CR09290WA	THI13	-0.840684	0.00859728	0.0156956	625.226	1342.4	672.192	690.01	674.421	1497.21
CAALFM_C112730WA	RVS162	-0.840685	0.000326468	0.000775534	3867.49	6048.37	3093.2	5349.8	2605.77	5734.74
CAALFM_C210710WA	TIF11	-0.840779	0.00256241	0.00518909	4358.96	8135.27	4233.69	4950.26	3704.33	8937
CAALFM_C206240WA	SMD2	-0.841509	0.000626777	0.00142125	467.624	734.724	358.503	621.009	334.442	723.901
CAALFM_C108570CA	PCL2	-0.841679	0.00175046	0.00364961	287.21	569.478	227.425	379.505	287.93	488.613
CAALFM_C103250CA	SPP1	-0.841821	0.000955562	0.00208511	779.719	1527.2	1118.08	1439	823.923	1910.53
CAALFM_C306750WA	C3_06750W_A	-0.842655	0.00874773	0.0159465	2359.89	4355.93	1971.76	2155.72	1823.93	4526.14
CAALFM_CR06380CA	CR_06380C_A	-0.844408	0.00117905	0.00253347	187.672	370.471	266.636	376.167	209.303	443.909
CAALFM_C110380CA	CBK1	-0.844626	0.00179407	0.0037342	1344.81	2165.08	1068.79	3005.99	1633.45	2097.98
CAALFM_C401270WA	RPS6A	-0.844988	0.0021053	0.00432913	22790.2	41878.4	20366.3	25302.2	17001.2	40876.5
CAALFM_C105230WA	C1_05230W_A	-0.845081	0.01653	0.0283954	568.199	1116.74	466.053	479.668	493.911	1147.42
CAALFM_CR09780CA	IFA14	-0.845492	0.00303006	0.00604632	472.808	734.724	533.272	1173.02	441.862	695.666
CAALFM_CR01230CA	CDC27	-0.846049	3.14696e-05	8.74535e-05	535.02	989.701	608.334	1020.55	574.753	1077.62
CAALFM_C101040WA	C1_01040W_A	-0.846127	0.00167769	0.00350983	1089.74	2611.96	1347.75	1561.43	1212.63	2386.6
CAALFM_CR01570WA	CR_01570W_A	-0.846879	0.00564524	0.0106845	387.786	755.158	365.224	412.893	326.69	772.527
CAALFM_C703000CA	C7_03000C_A	-0.847054	0.000915007	0.00200616	847.114	1756.41	1151.69	1536.94	718.718	1594.46
CAALFM_C203070CA	SMP3	-0.847439	0.0155816	0.0269017	236.404	496.627	150.123	300.488	314.508	463.516
CAALFM_C109310CA	C1_09310C_A	-0.848169	0.00109697	0.00236924	1854.94	3607.88	2181.26	2593.1	1737.55	4191.25
CAALFM_CR07320CA	CR_07320C_A	-0.848359	0.00331359	0.00656845	1550.11	2570.2	1820.52	3655.94	1253.6	2101.12
CAALFM_C405030CA	SSK2	-0.848384	1.52986e-05	4.45948e-05	1778.21	3167.22	1990.81	3662.62	1939.1	3447.74
CAALFM_CR01790CA	CR_01790C_A	-0.849217	0.000131834	0.000335518	705.065	1241.12	878.331	1418.97	744.188	1532.5
CAALFM_CR06260WA	CR_06260W_A	-0.849437	0.000558874	0.00128005	409.56	935.507	613.936	898.126	553.712	1007.03
CAALFM_C300570CA	C3_00570C_A	-0.851189	0.00163933	0.00343543	1147.8	1583.17	701.321	2002.14	1094.13	1725.44
CAALFM_C102410CA	C1_02410C_A	-0.851849	0.00239733	0.00487248	1550.11	2691.03	1189.78	1657.14	1173.87	2714.43
CAALFM_C601300WA	C6_01300W_A	-0.854567	8.02263e-05	0.000210912	1570.84	2607.52	1220.03	2314.87	1253.6	2391.3
CAALFM_CR02920CA	AQY1	-0.855748	0.000304452	0.000727176	11417.9	16520.2	8706.01	21069.8	9212.65	15502.3
CAALFM_C203600WA	BMT8	-0.855852	0.00452328	0.00872245	818.082	1735.97	999.326	1129.61	1015.51	2259.54
CAALFM_C208730WA	MFG1	-0.855879	0.00718306	0.01334	976.722	1462.34	646.425	2243.65	1203.77	1411.72
CAALFM_C108500CA	ENO1	-0.856704	0.0193885	0.0328913	81004.7	141315	127357	280470	88162	115190
CAALFM_CR02030CA	CR_02030C_A	-0.859232	0.00479413	0.00918987	1194.46	1670.23	1235.71	3258.63	1292.36	1825.83
CAALFM_C703990CA	C7_03990C_A	-0.859441	0.00254105	0.00514924	801.493	1622.26	724.847	900.352	652.272	1428.98
CAALFM_C403800CA	NUP84	-0.859913	0.0020139	0.0041579	2257.24	3807.77	1931.43	2518.54	1747.51	4446.15
CAALFM_C302000WA	RAD50	-0.860415	0.000518113	0.00119292	1020.27	2106.45	1318.62	1643.78	991.144	2294.05
CAALFM_C400580WA	C4_00580W_A	-0.860623	0.000752987	0.00167829	636.632	1231.35	629.62	826.899	552.604	1243.1
CAALFM_C201220WA	C2_01220W_A	-0.860868	0.000111979	0.000288094	2079.94	3800.66	2344.83	3409.98	1704.32	3919.89
CAALFM_C503620WA	BTS1	-0.861476	0.00063416	0.00143693	1060.71	1956.3	956.754	1331.05	913.624	2036.8
CAALFM_C306800CA	C3_06800C_A	-0.862224	0.000670456	0.00150859	977.759	1926.98	994.844	1283.2	877.079	1968.57
CAALFM_C404780WA	PMT6	-0.863723	0.00118878	0.00255148	549.536	1160.28	897.377	1416.75	641.198	1222.71
CAALFM_C206800CA	C2_06800C_A	-0.866545	0.000828353	0.00182899	387.786	764.042	287.922	632.138	434.11	627.433
CAALFM_C209670CA	C2_09670C_A	-0.866794	2.33138e-05	6.63513e-05	2965.42	4835.67	2863.54	5576.84	2489.49	4758.29
CAALFM_C109260CA	PTC1	-0.867089	0.00180257	0.00374935	1179.95	2348.98	1962.8	3211.88	1345.52	2625.81
CAALFM_C204300CA	C2_04300C_A	-0.869427	0.000235516	0.000571648	461.403	756.046	332.735	769.027	450.721	749.782
CAALFM_C112960CA	BNI1	-0.870322	0.00456317	0.00878281	2399.29	4065.41	3298.22	7573.41	3048.74	4351.25
CAALFM_C306200CA	MMS21	-0.870469	0.01322	0.0231898	501.84	1183.38	629.62	524.185	442.969	1169.38
CAALFM_C300840CA	C3_00840C_A	-0.872358	0.0148108	0.0257376	193.893	409.562	348.42	627.686	203.766	329.402
CAALFM_C113960WA	YBP1	-0.872622	0.000256818	0.000619675	1427.76	2494.69	1521.4	3499.02	1726.47	2568.55
CAALFM_C201920CA	C2_01920C_A	-0.872661	0.000966867	0.00210828	3184.2	6463.26	3562.62	4333.71	3241.43	7489.98
CAALFM_C604360CA	GLE2	-0.872773	0.000204586	0.000502135	1335.48	3041.06	1922.47	2627.6	1502.77	3047.76
CAALFM_C104840CA	C1_04840C_A	-0.872794	0.00017195	0.000427679	777.645	1376.16	656.508	1505.78	737.544	1096.44
CAALFM_C504600CA	GRR1	-0.873862	0.0153318	0.0265003	3496.29	4920.96	3678.01	11306.1	4268.01	4743.39
CAALFM_C500420CA	MRP17	-0.873914	0.000206283	0.000505693	768.313	1312.2	683.395	1621.52	767.444	1134.87
CAALFM_C306410CA	C3_06410C_A	-0.87535	0.00118883	0.00255148	722.691	1591.16	711.403	945.981	774.089	1512.11
CAALFM_C304220CA	URK1	-0.875376	0.00312297	0.00621354	1483.75	2249.48	1473.22	3596.95	1250.28	1873.67
CAALFM_C104900WA	MNN15	-0.876483	8.79155e-06	2.66132e-05	2619.11	4897.86	2846.73	5636.94	3012.19	5030.44
CAALFM_C701360CA	C7_01360C_A	-0.878026	0.0158736	0.0273597	90.2068	260.307	143.401	130.212	100.776	222.739
CAALFM_C406590WA	C4_06590W_A	-0.878676	0.0101444	0.0182219	691.586	1250.9	377.548	666.639	613.513	1175.65
CAALFM_CR04280CA	CR_04280C_A	-0.879656	0.0124912	0.0220184	1212.09	2413.84	1402.64	1198.61	953.491	2951.29
CAALFM_C407250CA	TLO10	-0.881268	0.00249848	0.00506632	673.959	1082.98	788.706	1827.41	681.065	1039.97
CAALFM_C604190CA	C6_04190C_A	-0.881861	0.000586485	0.00134029	776.608	1415.25	685.636	986.046	687.71	1559.17
CAALFM_C304540CA	C3_04540C_A	-0.882381	6.38619e-06	1.96124e-05	1028.56	1949.2	1083.35	1837.43	1086.38	2108.17
CAALFM_C110500WA	C1_10500W_A	-0.882411	0.00545477	0.0103464	985.017	1951.86	1072.15	1118.48	644.52	1908.96
CAALFM_C108010WA	DPM1	-0.885643	0.0109162	0.0194828	2445.95	5734.76	2675.32	2328.23	2091.92	5262.59
CAALFM_C700250CA	C7_00250C_A	-0.886785	0.00277821	0.00558922	1075.22	2576.42	1413.84	1464.6	1134	2656.39
CAALFM_C201740CA	C2_01740C_A	-0.886857	0.0131032	0.0230046	1440.2	3232.96	2102.84	1787.35	984.499	3350.49
CAALFM_C201840CA	RAD7	-0.8871	0.00891131	0.0162255	1807.25	3560.79	1933.67	1796.25	1524.92	4380.27
CAALFM_C110420CA	C1_10420C_A	-0.887919	0.000206022	0.000505257	878.22	1473	902.978	2112.32	1032.12	1621.91
CAALFM_C112610WA	C1_12610W_A	-0.888264	0.00063063	0.00142946	2776.71	4793.03	3124.57	5900.7	2097.46	4112.82
CAALFM_CR07590WA	EMP24	-0.889942	0.0096027	0.0173556	1543.88	3397.32	1594.22	1456.81	1194.91	3174.03
CAALFM_CR10810CA	CR_10810C_A	-0.890358	0.000906671	0.00199046	689.512	1548.52	1138.25	1978.77	939.095	1601.52
CAALFM_C206480WA	C2_06480W_A	-0.890755	0.00905226	0.0164479	480.066	828.897	314.81	1171.9	665.561	708.215
CAALFM_C500940CA	HAP5	-0.893301	0.00137223	0.00291653	229.146	461.09	258.794	617.67	354.375	486.26
CAALFM_C604400WA	C6_04400W_A	-0.893649	0.000162904	0.000406829	277.878	644.993	348.42	535.314	296.789	534.102
CAALFM_C401440WA	NMT1	-0.893939	0.000868991	0.00191321	2401.37	4124.05	2241.76	2975.95	1926.92	5107.3
CAALFM_C501310WA	C5_01310W_A	-0.895081	0.00887857	0.0161755	173.156	362.476	134.438	174.728	157.254	326.265
CAALFM_C400010WA	TLO9	-0.895179	0.000119384	0.00030548	891.699	1629.36	1067.67	2222.5	1052.05	1749.75
CAALFM_C207680WA	C2_07680W_A	-0.895252	0.00715316	0.0132885	680.18	1004.8	792.066	2046.66	698.784	988.207
CAALFM_C704050WA	HLJ1	-0.896043	1.53934e-05	4.48499e-05	1292.96	2417.39	1390.32	2531.89	1529.35	2889.33
CAALFM_CR06160CA	DAD3	-0.896281	0.0266966	0.0441062	357.717	740.055	336.096	261.536	282.393	814.094
CAALFM_C500900CA	URA4	-0.8965	0.00747218	0.01381	1090.78	2640.39	1503.47	1315.47	1003.33	2739.53
CAALFM_C500500WA	NAM7	-0.897132	0.000420556	0.000980818	2803.67	4283.97	2742.54	6778.79	2807.32	4496.34
CAALFM_C402120WA	ERV29	-0.897432	0.00319161	0.00634393	1754.37	3589.22	1470.98	1822.96	1539.32	3461.86
CAALFM_C101870CA	CYS4	-0.901638	6.02469e-05	0.000161501	4042.72	8326.28	4410.7	6217.88	3621.27	8012.32
CAALFM_C301330WA	ZCF8	-0.902315	1.58228e-05	4.59919e-05	798.382	1545.85	943.31	1523.59	753.048	1592.9
CAALFM_C112380CA	WRS1	-0.90244	1.37005e-05	4.02423e-05	1469.23	2651.94	1257	2676.57	1613.52	2783.45
CAALFM_C701330CA	GCN2	-0.902519	3.78243e-05	0.000104123	836.746	1488.1	971.318	1562.54	749.726	1730.15
CAALFM_C502240WA	PTH2	-0.902724	0.0160332	0.0276116	145.16	201.672	85.1443	346.118	163.899	190.583
CAALFM_C113720WA	C1_13720W_A	-0.902845	0.000732035	0.00163337	1266.01	2145.54	793.187	2013.27	1346.63	2209.35
CAALFM_C210180WA	IFR1	-0.905171	0.00977411	0.0176238	805.64	1589.38	775.262	741.204	667.776	1879.16
CAALFM_CR00390WA	MMS22	-0.906391	0.00143836	0.00304651	324.537	441.545	234.147	682.219	337.764	557.631
CAALFM_C600380CA	C6_00380C_A	-0.906514	0.000149014	0.000375503	722.691	1531.64	728.208	1049.48	650.057	1356.04
CAALFM_CR07630CA	RPS27	-0.907078	0.00335825	0.00664718	9448.9	17757.8	8322.86	9563.31	6775.22	18709.3
CAALFM_C103680WA	ENG1	-0.907932	0.00129807	0.00276466	1299.19	2372.08	1884.38	3740.52	1405.32	2498.75
CAALFM_C109760CA	SHY1	-0.908426	0.00387217	0.00754515	2251.02	3357.34	2859.06	6689.76	2245.85	3761.46
CAALFM_C406340WA	AGO1	-0.908562	6.98123e-05	0.000185601	1151.95	2728.34	1259.24	2347.15	1327.8	1943.47
CAALFM_C103370WA	C1_03370W_A	-0.908655	0.00223827	0.004578	7068.27	12940.7	9550.73	21252.3	7749.75	11555.7
CAALFM_C504790CA	C5_04790C_A	-0.910082	8.21296e-05	0.00021527	172.119	325.162	179.251	345.005	174.973	319.206
CAALFM_C504010CA	C5_04010C_A	-0.910202	0.0221882	0.0372208	132.718	271.857	95.2272	107.953	114.065	261.953
CAALFM_C602810CA	C6_02810C_A	-0.911564	0.00112029	0.00241536	232.257	397.124	285.682	642.154	293.467	487.829
CAALFM_C110630CA	C1_10630C_A	-0.912096	2.6602e-05	7.49449e-05	588.936	1171.83	552.318	1215.31	688.817	1057.22
CAALFM_CR08490WA	TSR1	-0.912519	0.00093104	0.00203667	1835.24	2949.56	2086.04	5163.94	2245.85	3496.37
CAALFM_C403690CA	C4_03690C_A	-0.912975	0.00169954	0.00355189	139.976	275.41	119.874	193.648	147.287	296.462
CAALFM_C306230WA	CYM1	-0.914448	0.00347859	0.00686101	896.884	1528.08	1176.34	2807.9	1016.61	1489.37
CAALFM_C306140WA	C3_06140W_A	-0.91513	8.78554e-05	0.000229494	182.487	371.36	194.936	378.393	193.799	327.834
CAALFM_C703590CA	C7_03590C_A	-0.915817	0.0123192	0.0217402	2943.65	3739.36	2729.1	8612.88	2675.53	3399.9
CAALFM_CR04740CA	ADE6	-0.917236	1.23358e-05	3.65664e-05	2369.22	4500.74	2696.61	4185.69	2277.97	5181.03
CAALFM_C301730CA	UTR2	-0.917582	5.17717e-06	1.61091e-05	11088.2	19527.5	11305.2	18944.1	9332.26	21455.9
CAALFM_C112190WA	BUL4	-0.918902	0.0203431	0.0343777	1626.83	2029.15	1754.42	5310.85	1500.56	1891.71
CAALFM_C305650WA	YCK2	-0.920465	1.43664e-05	4.20775e-05	12499.3	19024.6	9973.09	22715.8	11653.4	22851.1
CAALFM_C300250CA	TIM44	-0.920515	0.0037519	0.00732707	2093.42	4600.24	3714.98	4106.67	1933.56	5945.71
CAALFM_C100640CA	RPO41	-0.92222	0.017876	0.0304857	4458.5	5593.5	2745.91	12744	5647.86	6019.43
CAALFM_C200700WA	C2_00700W_A	-0.922476	0.00941288	0.0170326	2596.3	4165.81	3740.75	8639.59	2500.56	3946.55
CAALFM_C302430WA	APL2	-0.92309	2.65709e-05	7.4926e-05	805.64	1678.23	939.949	1412.29	850.501	1830.54
CAALFM_C403850WA	C4_03850W_A	-0.924582	4.91919e-05	0.000133263	2123.49	3332.47	1669.28	4293.64	2089.71	3541.07
CAALFM_C102930CA	MST1	-0.9246	0.00587607	0.011094	572.347	960.383	896.256	1916.45	629.016	1105.85
CAALFM_CR09110CA	CR_09110C_A	-0.925831	0.00373297	0.00729474	1205.87	2693.69	1200.98	1272.07	962.351	2433.66
CAALFM_C208670CA	UTP15	-0.929555	8.3539e-06	2.53384e-05	1704.6	2901.58	1561.73	3531.29	1591.37	2821.1
CAALFM_C500280CA	C5_00280C_A	-0.930404	3.80878e-05	0.000104801	332.832	692.08	399.954	622.122	318.938	689.392
CAALFM_C113550CA	NUP49	-0.932464	0.000108642	0.000279978	1649.64	2970.88	2093.88	4201.27	2054.27	3893.22
CAALFM_C602470WA	C6_02470W_A	-0.933502	0.000309055	0.000736738	1862.2	3609.65	1546.04	2323.78	1555.93	3546.56
CAALFM_CR07720CA	CDC45	-0.934543	1.9509e-05	5.61741e-05	312.095	602.349	310.329	615.444	362.127	663.51
CAALFM_C114040WA	C1_14040W_A	-0.936411	1.07159e-05	3.20434e-05	1507.59	2772.76	1812.68	3435.58	1578.08	3166.18
CAALFM_C108920WA	C1_08920W_A	-0.936626	2.97586e-05	8.29239e-05	1364.51	2659.04	1326.46	2663.22	1157.26	2044.65
CAALFM_CR03920CA	TPO4	-0.936709	0.0021618	0.00443193	352.532	583.692	414.519	1088.43	475.085	706.646
CAALFM_CR04860CA	CR_04860C_A	-0.938728	8.93392e-07	3.10235e-06	1793.77	3322.69	1811.56	3206.32	1672.21	3586.56
CAALFM_C306020WA	MNN9	-0.939502	0.000149668	0.000376842	1359.32	2693.69	1064.3	1869.7	1304.54	2585.81
CAALFM_C108990CA	KEX2	-0.940047	2.16894e-06	7.13599e-06	2769.45	5140.4	2768.31	4922.44	2839.43	6008.45
CAALFM_CR06710CA	GCN5	-0.94084	5.36609e-05	0.000144795	1448.49	2811.85	1944.88	3042.72	1471.77	3483.82
CAALFM_C108420WA	GCR3	-0.940863	6.60075e-06	2.02107e-05	2414.85	4503.41	1972.88	4565.19	2536	4223.41
CAALFM_C505220WA	CAG1	-0.941679	0.0118484	0.0209939	616.932	1073.21	393.232	540.879	574.753	1428.98
CAALFM_C600500CA	C6_00500C_A	-0.941776	0.00183065	0.0038013	605.526	1265.11	480.617	671.09	542.637	1191.34
CAALFM_C404090CA	C4_04090C_A	-0.942189	0.0001064	0.000274545	765.203	1721.76	1131.52	1737.27	794.023	1710.54
CAALFM_C105330CA	C1_05330C_A	-0.94227	0.000172874	0.000429804	1741.92	3280.94	1429.53	2292.61	1557.04	3511.27
CAALFM_C207200WA	C2_07200W_A	-0.942729	0.00366556	0.00717673	1554.25	3037.51	1230.11	1501.33	1240.31	3195.99
CAALFM_CR05150WA	CR_05150W_A	-0.943651	0.00309498	0.00616185	608.637	1544.96	743.893	819.109	454.044	1109.77
CAALFM_C110960WA	C1_10960W_A	-0.944251	0.000363485	0.000857166	542.278	1272.22	711.403	923.723	643.413	1452.51
CAALFM_CR01050CA	CR_01050C_A	-0.946197	0.00475253	0.00911582	6179.68	12270.9	5174.76	5762.7	5016.63	13508.6
CAALFM_C202050CA	C2_02050C_A	-0.946663	0.000586223	0.00134019	213.593	518.838	361.863	569.815	264.674	530.181
CAALFM_C502670WA	BUR2	-0.946716	0.000261739	0.000630063	192.856	387.351	230.786	514.169	252.493	402.341
CAALFM_C402800WA	RPC53	-0.946923	0.00602043	0.0113491	559.904	923.069	336.096	1324.37	799.56	1021.93
CAALFM_C303040WA	AIP2	-0.947428	0.00151709	0.00319452	2412.77	5266.56	3162.66	3403.31	2263.57	6445.3
CAALFM_C700940WA	C7_00940W_A	-0.947524	2.74421e-05	7.70994e-05	2151.48	3438.19	2019.94	4373.77	2351.06	4766.92
CAALFM_C204940CA	ITR1	-0.947772	0.0221893	0.0372208	6223.23	8014.44	7568.88	23419.2	6601.35	7904.87
CAALFM_C501680CA	CCN1	-0.94815	2.78339e-05	7.80668e-05	272.694	564.147	322.652	644.38	317.83	553.71
CAALFM_CR05290WA	MNT3	-0.949558	0.00171152	0.0035745	760.018	1666.68	749.494	915.932	782.948	1843.08
CAALFM_CR03550WA	NCS2	-0.94974	2.24131e-05	6.39362e-05	2005.29	3349.35	1528.12	3945.3	1964.57	3326.18
CAALFM_C106180WA	TLO34	-0.951288	2.62429e-06	8.51993e-06	3297.21	5863.58	3533.49	7337.48	3283.51	6356.68
CAALFM_C210770WA	RPC11	-0.951744	4.88154e-05	0.00013236	302.763	700.964	405.556	752.333	397.565	685.47
CAALFM_C306920WA	C3_06920W_A	-0.951862	0.000602166	0.00137153	1112.55	2144.65	857.045	1309.91	812.849	1927
CAALFM_C401190WA	CAS5	-0.951915	0.00175653	0.00366102	1624.76	4236.88	2751.51	3276.43	1423.04	3704.21
CAALFM_CR00600CA	CR_00600C_A	-0.953346	0.00456083	0.00878107	1519	2218.39	1553.88	4441.66	1388.71	1981.12
CAALFM_C202850WA	UGA6	-0.953691	0.00809606	0.0148379	552.646	1161.17	280.08	667.752	630.124	1003.89
CAALFM_C405190CA	EDC3	-0.954128	6.45104e-05	0.000172177	678.106	1264.22	547.837	990.498	642.306	1363.88
CAALFM_C702800WA	NIK1	-0.95698	7.41591e-05	0.000196053	1375.91	2746.11	1874.3	3487.89	1819.5	3606.95
CAALFM_C402700WA	C4_02700W_A	-0.957388	0.0044536	0.0085989	392.97	950.61	468.294	461.861	404.21	1043.11
CAALFM_C306650CA	TAF60	-0.957565	6.42248e-05	0.00017149	861.631	1626.7	805.51	1254.26	777.411	1865.04
CAALFM_CR08350WA	CR_08350W_A	-0.957571	0.000593231	0.00135268	3443.41	6689.81	3105.53	4151.19	2928.03	7562.13
CAALFM_C206940CA	ARE2	-0.958192	0.000104098	0.0002694	2212.66	4395.02	2965.49	4224.64	2073.1	5467.29
CAALFM_C307550CA	C3_07550C_A	-0.959127	1.06119e-05	3.17787e-05	1413.24	2635.06	1674.88	3179.61	1320.05	2756
CAALFM_C301000WA	BMS1	-0.959494	0.000359052	0.000848342	3577.17	5296.76	2031.14	6096.57	3007.76	5362.98
CAALFM_C106960WA	SUI2	-0.959539	1.38854e-05	4.07659e-05	4458.5	8411.57	4971.98	7802.68	3672.22	9265.61
CAALFM_C703380WA	C7_03380W_A	-0.959856	0.00026198	0.000630395	2130.75	3325.36	1985.21	3667.07	1268	3480.68
CAALFM_CR01240CA	BOI2	-0.961892	2.05529e-05	5.89586e-05	2770.49	5018.69	2852.34	6807.73	3357.71	5667.29
CAALFM_C602590CA	MOB1	-0.961988	0.0184206	0.0313446	372.233	541.048	452.609	1393.37	414.176	480.77
CAALFM_C505340WA	C5_05340W_A	-0.962459	3.65089e-05	0.000100818	3373.94	7336.58	4190	5870.65	3356.6	8071.14
CAALFM_C505500CA	CTA24	-0.962697	0.000266195	0.000640037	2722.79	4486.53	3239.97	7468.8	2828.36	5179.46
CAALFM_C207100WA	C2_07100W_A	-0.96286	0.000131607	0.00033508	1001.61	1863.91	1004.93	2606.46	1161.69	1706.62
CAALFM_C112970CA	SEC2	-0.963486	1.8917e-05	5.45464e-05	8695.11	13541.3	7526.31	17660.9	6913.64	13913.3
CAALFM_C203230CA	FEN12	-0.964039	0.000150418	0.000378263	1129.14	2286.8	834.639	1644.89	1161.69	2164.64
CAALFM_C500290WA	DUS4	-0.964602	6.69228e-05	0.000178306	578.568	1126.52	766.299	1525.81	657.809	1256.43
CAALFM_C404800WA	C4_04800W_A	-0.965195	2.56045e-05	7.2334e-05	2153.56	4947.62	3048.39	5376.51	2433.01	4581.83
CAALFM_C600750CA	PGK1	-0.965211	0.000882967	0.00194189	54541.9	98389.9	74354.5	162817	54840.7	97514
CAALFM_C103210CA	CDC12	-0.965212	2.75026e-05	7.72337e-05	2931.2	6931.46	4108.21	6085.44	3054.27	6688.43
CAALFM_C502500CA	C5_02500C_A	-0.96651	0.000657739	0.00148378	1784.44	3225.86	1660.31	4885.72	2104.1	2733.25
CAALFM_C104980CA	C1_04980C_A	-0.966713	6.93686e-07	2.44765e-06	1190.32	2149.98	1031.82	2206.92	1087.49	2112.1
CAALFM_C400920CA	C4_00920C_A	-0.967557	0.001423	0.00301816	119.239	167.023	101.949	212.568	111.85	271.365
CAALFM_C703840WA	C7_03840W_A	-0.968708	0.00521274	0.00992943	1280.52	3222.3	1654.71	1460.15	1170.55	3351.28
CAALFM_C204960CA	C2_04960C_A	-0.968773	0.0028461	0.00572016	1026.49	2280.58	848.082	1041.69	757.478	1828.18
CAALFM_C208040CA	RPS10	-0.969076	0.00269924	0.00543925	10950.3	27666.3	11361.2	12037.3	9268.03	22114.7
CAALFM_C109290CA	ARG5,6	-0.969746	0.000494484	0.00114066	1312.66	3007.3	1204.34	3244.16	1689.93	1988.96
CAALFM_C702030WA	HSP90	-0.970341	0.0230011	0.0384249	26308.2	42149.3	42305.5	111271	27900.4	35682.1
CAALFM_C111380WA	NEP1	-0.970546	3.15e-06	1.01143e-05	2131.78	4228.88	1826.12	3452.28	2049.84	4090.86
CAALFM_C503940CA	C5_03940C_A	-0.970569	8.18825e-06	2.48728e-05	728.912	1406.37	805.51	1593.7	660.024	1301.14
CAALFM_C401400WA	UEC1	-0.971352	0.00021873	0.000533224	291.358	462.867	300.246	698.913	339.979	665.079
CAALFM_C307700WA	C3_07700W_A	-0.971487	3.02211e-05	8.40603e-05	729.949	1210.92	644.184	1657.14	749.726	1298
CAALFM_C302310WA	MEP1	-0.971568	2.07577e-05	5.94629e-05	2071.65	3471.06	1519.15	3582.49	2054.27	4016.35
CAALFM_CR00400CA	SWC4	-0.972154	1.41191e-05	4.14123e-05	1201.72	2552.43	1642.39	2928.09	1328.91	2705.8
CAALFM_C206260WA	C2_06260W_A	-0.972376	0.00758402	0.0139999	148.271	350.926	142.281	164.712	171.651	389.793
CAALFM_C201380WA	PLB4.5	-0.973632	0.000864693	0.00190443	1446.42	2729.23	1003.81	1917.56	1554.82	3217.16
CAALFM_CR03900WA	HST7	-0.9738	0.0156929	0.027071	717.507	1194.04	1000.45	2703.28	726.47	905.072
CAALFM_C304400CA	NUP85	-0.974845	3.42746e-06	1.09479e-05	1240.08	2113.55	1259.24	2736.67	1255.82	2530.91
CAALFM_C104820CA	C1_04820C_A	-0.975144	0.000156667	0.000392691	439.629	1059	469.414	723.397	382.061	755.272
CAALFM_C204190CA	UGA1	-0.97579	1.01007e-06	3.47214e-06	936.284	2118.88	1029.57	1841.88	1002.22	1876.02
CAALFM_C602870WA	RNH1	-0.976527	0.000721162	0.00160969	1552.18	3502.15	1623.34	1946.5	1260.25	3278.34
CAALFM_C112220WA	CDC6	-0.978078	0.0002588	0.000624089	818.082	1500.54	575.845	1030.56	643.413	1481.53
CAALFM_C400740WA	C4_00740W_A	-0.981142	0.00239893	0.00487411	463.476	1047.45	457.091	510.83	397.565	1042.32
CAALFM_C112120WA	C1_12120W_A	-0.981912	1.02504e-05	3.07563e-05	345.274	797.802	374.187	635.477	377.631	732.528
CAALFM_C103780CA	HMG1	-0.982206	0.000149291	0.000376047	1502.41	3266.72	2190.23	4322.58	1705.43	3075.21
CAALFM_CR10390WA	CR_10390W_A	-0.982214	0.0124026	0.021881	429.26	1179.82	560.16	419.571	415.284	1174.08
CAALFM_C101790WA	SWI4	-0.982348	0.000184958	0.000457068	903.105	1753.74	803.27	2301.52	1201.55	1690.93
CAALFM_C207170CA	AFT2	-0.982373	0.0175959	0.0300412	862.667	1042.12	503.024	2607.57	1057.59	1139.57
CAALFM_C306780CA	SLF1	-0.982441	8.47388e-06	2.56769e-05	284.1	597.907	292.404	576.492	337.764	631.354
CAALFM_C305370CA	YST1	-0.983514	3.14912e-06	1.01143e-05	5873.81	11744	7386.27	14017.2	6203.79	12724.3
CAALFM_C300350WA	TPT1	-0.983544	9.24557e-06	2.79325e-05	425.113	965.713	415.639	791.286	433.003	761.547
CAALFM_C110270CA	SFH5	-0.98375	0.00206137	0.00425019	962.206	2445.82	945.55	1091.77	918.054	2049.35
CAALFM_C404430WA	MRP8	-0.987271	0.000349245	0.000826124	957.022	2062.91	908.58	1220.87	761.907	1923.87
CAALFM_C109450CA	NUP188	-0.988285	3.11664e-07	1.14239e-06	2223.03	4267.97	2248.48	4061.04	2114.07	4734.77
CAALFM_C201610CA	RPS26A	-0.993157	8.33644e-07	2.90474e-06	4370.36	10023.2	4370.37	8974.58	5013.31	8380.15
CAALFM_C105720WA	C1_05720W_A	-0.993757	5.0509e-06	1.57722e-05	16924.7	37146.7	16075.5	27722.8	14623.5	29966.2
CAALFM_C210830WA	C2_10830W_A	-0.99406	0.00455204	0.00876965	399.191	1241.12	406.676	508.604	405.317	661.942
CAALFM_C206000WA	LAS1	-0.995765	0.000379847	0.000893429	345.274	648.547	459.331	1050.6	411.961	727.822
CAALFM_CR07670WA	CR_07670W_A	-0.995981	6.214e-05	0.000166357	1299.19	2269.03	1113.6	2599.78	945.74	1831.32
CAALFM_CR05340CA	IFE2	-0.996959	9.24211e-05	0.000240703	103969	163165	95534.2	223078	73199.6	158017
CAALFM_C501050CA	C5_01050C_A	-0.997087	3.28821e-05	9.11312e-05	1379.02	2926.46	1487.79	2151.27	1264.68	3166.97
CAALFM_C101320WA	MRS7	-0.99781	2.64163e-07	9.76449e-07	7508.94	13316.5	6226.74	13533.1	6739.78	14039.6
CAALFM_C301940CA	C3_01940C_A	-0.998557	1.15174e-05	3.43061e-05	794.235	1833.7	979.16	1475.73	765.23	1761.52
CAALFM_CR02890CA	CR_02890C_A	-0.998808	7.18706e-07	2.52866e-06	1719.11	3396.43	1723.05	3277.55	1444.08	3090.89
CAALFM_CR09610CA	CR_09610C_A	-0.999106	3.77643e-05	0.000104004	8076.1	16855.1	8779.95	12690.6	7883.75	19901.4
CAALFM_C101370CA	RPS21B	-0.999278	0.000430584	0.00100192	7897.76	17423.7	7103.95	9587.8	5970.12	14910.2
CAALFM_CR07000CA	POL2	-1.00084	5.78145e-07	2.05771e-06	1063.82	1974.07	989.243	2175.76	1139.54	2239.15
CAALFM_C702930CA	C7_02930C_A	-1.0033	2.46243e-07	9.11856e-07	1267.04	2583.53	1436.25	2762.27	1270.21	2619.53
CAALFM_C108400CA	GCV2	-1.00383	5.02759e-05	0.00013614	7276.68	12486.8	6534.83	18437.7	8550.42	13919.6
CAALFM_C302690CA	C3_02690C_A	-1.00421	0.000179812	0.000445068	1853.91	3876.18	1630.07	2367.18	1507.2	3766.95
CAALFM_C503390CA	FUR1	-1.00455	0.00013242	0.000336731	826.377	2111.78	1010.53	1398.94	726.47	1631.33
CAALFM_C702790CA	POL3	-1.00469	0.000234858	0.000570276	740.318	1729.76	1273.8	2039.98	867.112	2010.92
CAALFM_C207040WA	C2_07040W_A	-1.0053	0.000201593	0.000495583	609.674	1367.28	570.243	864.738	648.95	1437.61
CAALFM_C203000CA	C2_03000C_A	-1.00679	2.31461e-05	6.59047e-05	297.579	567.701	275.599	667.752	364.342	648.609
CAALFM_C102250WA	CWH8	-1.00861	0.00914383	0.0165907	585.826	1751.08	1054.22	984.933	394.243	1356.04
CAALFM_C400280WA	STE24	-1.00937	5.82853e-06	1.80262e-05	1052.41	2695.47	1369.03	2182.43	1188.27	2387.38
CAALFM_C100790WA	C1_00790W_A	-1.00944	0.00305271	0.00608361	498.73	1114.08	514.227	531.975	410.854	1218.79
CAALFM_C503480CA	C5_03480C_A	-1.00974	0.000409707	0.000958474	1063.82	2553.32	1333.18	1708.33	1289.04	3158.34
CAALFM_CR07390CA	MRPL8	-1.01048	5.11426e-05	0.000138365	736.17	1545.85	1006.05	2075.59	823.923	1548.97
CAALFM_C305800WA	C3_05800W_A	-1.01089	6.57418e-06	2.01394e-05	342.164	622.783	350.66	787.947	334.442	660.373
CAALFM_C201090CA	ERG28	-1.01151	0.00541037	0.0102653	927.99	2402.29	1011.65	917.045	728.685	2058.76
CAALFM_C105610WA	C1_05610W_A	-1.012	0.000109676	0.000282406	471.771	1210.03	781.984	1384.47	655.595	1255.65
CAALFM_C104670WA	HAT1	-1.01265	8.15888e-06	2.47959e-05	567.162	1292.65	527.671	969.353	609.083	1174.87
CAALFM_C302230CA	YCG1	-1.01298	0.000428775	0.000998846	1320.96	2230.82	909.7	1701.65	1180.51	2950.5
CAALFM_C602830WA	MNN4-4	-1.01301	0.00193287	0.00400003	507.024	715.179	544.476	1491.31	445.184	815.663
CAALFM_C700840CA	C7_00840C_A	-1.01301	0.000252819	0.000611229	338.016	557.928	238.628	761.237	357.698	567.827
CAALFM_CR05510WA	STE13	-1.01396	0.00019931	0.000490561	519.467	1195.81	593.77	787.947	534.885	1342.71
CAALFM_C207420WA	C2_07420W_A	-1.01697	0.00202006	0.00416921	1323.03	3295.15	1512.43	1545.84	1040.98	3002.27
CAALFM_C303090WA	USO5	-1.01742	0.000216938	0.000529067	194.93	336.711	179.251	432.926	151.717	296.462
CAALFM_C702690CA	C7_02690C_A	-1.01754	0.00325721	0.00646596	1894.34	3329.8	1086.71	1748.4	1338.87	3666.56
CAALFM_C602190CA	C6_02190C_A	-1.01839	4.62787e-07	1.67042e-06	431.334	837.781	427.962	848.044	403.102	871.347
CAALFM_C403580WA	C4_03580W_A	-1.01873	2.53753e-06	8.27248e-06	271.657	621.006	309.208	568.702	301.219	596.846
CAALFM_CR02550CA	CR_02550C_A	-1.01889	2.5647e-06	8.34854e-06	741.355	1378.83	739.411	1709.44	702.106	1336.43
CAALFM_C601370WA	C6_01370W_A	-1.01894	5.22858e-07	1.8718e-06	1229.72	2230.82	1009.41	2386.1	1186.05	2324.64
CAALFM_C202810CA	NCB2	-1.01903	2.4348e-05	6.90703e-05	804.603	1832.81	853.684	1266.5	730.899	1741.13
CAALFM_C208280WA	EAF3	-1.01906	0.000184191	0.000455357	619.005	1109.64	405.556	826.899	517.167	1187.42
CAALFM_C109830WA	SKI3	-1.01953	6.62983e-05	0.000176719	1886.05	4074.3	2220.47	3201.87	2067.56	5238.28
CAALFM_C300420WA	C3_00420W_A	-1.01971	4.35364e-06	1.37206e-05	603.452	1356.62	813.353	1437.89	698.784	1494.07
CAALFM_CR10340WA	PTP3	-1.02084	1.6638e-07	6.28637e-07	3476.59	7373.89	3562.62	7839.4	4122.94	7435.86
CAALFM_C112670CA	C1_12670C_A	-1.02093	1.00146e-05	3.0078e-05	405.412	884.867	399.954	690.01	427.465	925.463
CAALFM_CR04600WA	CR_04600W_A	-1.02177	0.000699031	0.00156512	13250	17776.4	9169.82	30841.2	10311.2	17841.8
CAALFM_CR01650WA	URA5	-1.02226	0.000954445	0.00208341	1842.5	3847.75	1449.69	1981	1438.54	3778.71
CAALFM_C302110WA	RPL12	-1.02304	0.000460467	0.0010662	11652.2	27549.9	10795.4	14062.8	9884.86	24091.9
CAALFM_C105650WA	C1_05650W_A	-1.02363	9.89478e-06	2.97619e-05	915.547	2090.45	1138.25	1801.82	806.204	1921.51
CAALFM_C110710CA	C1_10710C_A	-1.02452	2.65932e-05	7.49449e-05	233.293	415.781	191.575	493.023	251.385	467.437
CAALFM_C303440CA	C3_03440C_A	-1.02669	7.70145e-06	2.34522e-05	406.449	804.021	421.24	774.592	446.292	1015.66
CAALFM_C307020WA	SSN6	-1.02873	0.0269594	0.0445043	6204.57	8277.42	7325.77	28405	8103.02	7456.26
CAALFM_C400500WA	C4_00500W_A	-1.02998	6.40424e-06	1.9658e-05	1538.7	3271.17	1625.58	2527.44	1388.71	3497.15
CAALFM_C604340WA	C6_04340W_A	-1.03019	0.000676244	0.0015205	1371.77	2671.48	933.227	1540.28	1112.96	2767.76
CAALFM_C500270WA	PGA14	-1.03066	1.76189e-05	5.09231e-05	6454.45	12795.9	4999.99	14295.4	7289.06	11202
CAALFM_C305740CA	SSN8	-1.03099	0.000159696	0.000399632	1117.73	2381.86	878.331	1424.54	919.161	2149.74
CAALFM_C103400WA	C1_03400W_A	-1.03196	0.00671979	0.012548	4059.31	4979.6	2427.73	11559.9	4173.88	5261.81
CAALFM_C200720CA	FGR15	-1.03351	9.16942e-07	3.17659e-06	642.853	1195.81	628.5	1485.75	669.991	1293.3
CAALFM_C101950CA	C1_01950C_A	-1.034	0.0006481	0.00146419	2318.42	4746.83	1597.58	2575.29	1836.11	4455.56
CAALFM_CR09310WA	CR_09310W_A	-1.03683	7.94118e-06	2.41702e-05	789.05	1369.06	692.358	1859.69	781.841	1416.43
CAALFM_C101800WA	C1_01800W_A	-1.0374	0.000114387	0.00029355	908.289	2313.45	895.136	1312.13	873.757	1868.18
CAALFM_C503110CA	C5_03110C_A	-1.03762	0.00186691	0.00387004	715.433	1593.83	705.802	779.043	606.868	1788.97
CAALFM_C109840CA	C1_09840C_A	-1.03781	0.00143267	0.00303762	2749.75	4260.87	1866.45	7212.83	2702.11	3553.62
CAALFM_C307650CA	C3_07650C_A	-1.03812	0.000248839	0.000602319	296.542	530.387	196.056	590.96	346.623	602.336
CAALFM_C104760CA	SYG1	-1.03947	0.0215035	0.0361593	772.461	978.151	532.152	2851.3	992.251	893.308
CAALFM_CR00880WA	CR_00880W_A	-1.04175	0.000210679	0.000514619	237.441	446.876	160.206	340.553	215.948	475.28
CAALFM_C302530WA	C3_02530W_A	-1.04191	0.000747033	0.00166562	975.685	1962.52	533.272	1246.47	854.931	1657.99
CAALFM_C604540CA	HAT2	-1.04286	0.00263856	0.00532924	277.878	684.084	527.671	1142.97	384.276	625.08
CAALFM_C204980CA	CKA2	-1.04346	0.000668766	0.00150644	2198.14	3327.14	1009.41	3351	1655.6	3346.57
CAALFM_C403120CA	BUB1	-1.0435	4.09347e-06	1.29462e-05	482.14	927.511	575.845	1115.15	512.737	1194.48
CAALFM_C604600WA	DAC1	-1.04441	0.00286153	0.00574741	841.93	1275.77	1004.93	3090.58	1040.98	1591.33
CAALFM_C601330CA	C6_01330C_A	-1.04484	1.28314e-05	3.79255e-05	258.178	484.189	226.305	555.347	227.022	429.792
CAALFM_CR03020CA	CR_03020C_A	-1.04521	0.00215573	0.00442246	176.266	410.45	298.005	567.589	163.899	339.598
CAALFM_C207370WA	C2_07370W_A	-1.04544	2.79027e-05	7.82142e-05	492.508	813.793	395.473	1142.97	478.407	865.073
CAALFM_C603080CA	ADO1	-1.04582	2.5221e-08	1.05205e-07	2209.55	4512.29	2004.25	4258.03	2077.53	4218.7
CAALFM_C102900CA	C1_02900C_A	-1.04589	0.000245427	0.000594528	1024.42	2110.89	1235.71	1661.59	1049.84	3059.52
CAALFM_C406190CA	MPH1	-1.0471	0.0010478	0.00226944	507.024	778.257	445.887	1543.62	620.157	930.169
CAALFM_C702670WA	C7_02670W_A	-1.04727	0.00168023	0.00351393	898.957	1964.3	882.812	984.933	765.23	2312.87
CAALFM_C405440CA	C4_05440C_A	-1.04837	2.68343e-07	9.90704e-07	7853.18	14473.3	6623.33	13734.5	7175	16571.3
CAALFM_C403750CA	C4_03750C_A	-1.04882	0.000389477	0.000914594	452.071	1051	359.623	632.138	512.737	1055.66
CAALFM_C101700WA	ARP8	-1.04945	1.89913e-06	6.30236e-06	6092.59	11940.4	5499.65	9702.43	4796.25	12276.5
CAALFM_C307150CA	RPS12	-1.04961	4.7813e-05	0.0001297	6238.79	12979.8	4628.04	8488.23	4758.6	10875.8
CAALFM_C111060CA	RPL2	-1.05024	1.96163e-05	5.64567e-05	20673.9	49666.3	24920.4	34915.6	20441.9	52168.7
CAALFM_C111880WA	C1_11880W_A	-1.05093	1.34212e-07	5.13099e-07	1849.76	3468.39	1532.6	3358.79	1573.65	3441.47
CAALFM_C202280WA	C2_02280W_A	-1.051	0.000332814	0.000788882	1977.29	4182.69	2426.61	4200.16	1259.14	3351.28
CAALFM_C304420WA	C3_04420W_A	-1.05147	5.46009e-05	0.000147072	1100.11	2008.72	1334.3	3240.82	1214.84	2315.23
CAALFM_C109470CA	C1_09470C_A	-1.05362	0.00207038	0.00426447	1317.85	3483.5	1504.59	1510.23	1293.47	3548.13
CAALFM_CR04780WA	RPB8	-1.05451	0.0002157	0.000526257	696.77	1499.65	451.489	996.063	694.354	1330.94
CAALFM_C105010CA	C1_05010C_A	-1.05456	0.00125709	0.00268576	4796.51	9818.83	3987.22	4969.18	3720.94	11184
CAALFM_C501460WA	YBL053	-1.058	7.26158e-07	2.55195e-06	417.855	855.549	479.497	1004.97	459.581	964.678
CAALFM_C105530CA	SSH1	-1.05881	9.49594e-05	0.000246999	4025.09	8642.56	2999.1	5241.85	3488.38	8014.67
CAALFM_C210740CA	C2_10740C_A	-1.05882	7.28537e-06	2.22292e-05	1167.5	2409.4	1330.94	3299.81	1407.54	2428.95
CAALFM_C405660CA	BRN1	-1.05999	5.84251e-06	1.80499e-05	565.089	1172.72	647.545	1046.14	527.133	1407.02
CAALFM_C405220CA	C4_05220C_A	-1.06026	6.57074e-06	2.01389e-05	1030.64	2151.76	897.377	1639.33	1015.51	2345.81
CAALFM_C504720CA	C5_04720C_A	-1.06043	0.000303325	0.000724767	1014.05	2547.1	1417.21	1678.28	912.517	2746.59
CAALFM_C300360WA	C3_00360W_A	-1.06051	0.0230521	0.0384892	1090.78	1496.99	680.034	4185.69	1578.08	1303.49
CAALFM_CR08010WA	DAD4	-1.06243	7.00918e-05	0.000186183	327.648	783.587	413.398	605.428	264.674	710.568
CAALFM_CR04340WA	PIM1	-1.06304	0.00354177	0.00696102	1413.24	3322.69	2699.97	5652.52	1507.2	2768.55
CAALFM_C602670CA	WSC2	-1.06315	0.000670047	0.00150822	3006.89	4398.57	2056.91	7961.82	3431.9	5392.79
CAALFM_C304670CA	RPS15	-1.06355	7.41094e-08	2.9001e-07	5362.64	12922.1	6305.16	12126.4	5666.69	11181.6
CAALFM_C112750CA	C1_12750C_A	-1.06437	1.64224e-06	5.51248e-06	1039.97	2136.65	1196.5	2669.89	1040.98	2048.57
CAALFM_C209300WA	MED18	-1.06446	0.000148882	0.000375324	472.808	1231.35	583.687	747.882	440.754	1150.56
CAALFM_C401370WA	ILV6	-1.065	0.000121762	0.000311045	1167.5	2911.35	1249.16	1662.7	1009.97	2593.65
CAALFM_CR10550WA	DRS1	-1.06586	0.000515046	0.00118675	973.611	1680.89	864.887	3003.77	1235.88	1752.89
CAALFM_C404920WA	C4_04920W_A	-1.06636	0.000131927	0.000335615	164.861	419.335	271.118	465.2	232.559	514.495
CAALFM_C500350CA	C5_00350C_A	-1.06647	7.39179e-05	0.000195584	1412.2	3539.47	1858.61	2411.7	1366.56	3759.11
CAALFM_C201680CA	C2_01680C_A	-1.06775	0.00146167	0.00309057	836.746	1452.57	838	2899.15	1062.02	1386.63
CAALFM_CR08500WA	CR_08500W_A	-1.06793	1.71081e-08	7.32554e-08	1210.02	2560.43	1228.99	2689.93	1220.38	2421.89
CAALFM_C205300CA	C2_05300C_A	-1.06818	2.30891e-07	8.58636e-07	1596.76	3061.5	1504.59	3647.04	1486.16	2912.07
CAALFM_C112650CA	C1_12650C_A	-1.06933	7.39829e-05	0.000195672	2264.5	5059.56	2086.04	3043.83	1874.87	4959.07
CAALFM_C702540WA	C7_02540W_A	-1.07036	0.000927209	0.00202974	494.582	987.036	314.81	1230.89	600.223	743.508
CAALFM_C206950CA	C2_06950C_A	-1.07262	0.00324913	0.00645199	537.093	1464.12	781.984	701.139	429.68	1511.33
CAALFM_C102450CA	C1_02450C_A	-1.07262	0.00353586	0.00695164	2370.26	3829.98	838	3309.82	2042.09	3903.42
CAALFM_C107550WA	SWD2	-1.07269	0.00146274	0.00309175	685.364	1982.07	1103.52	1104.02	781.841	2319.15
CAALFM_C301990WA	RNA1	-1.07384	5.87651e-05	0.000157666	1969	4211.11	1645.75	2617.59	1625.7	4201.45
CAALFM_C306640WA	C3_06640W_A	-1.07443	0.00128394	0.0027374	93.3174	203.448	58.2567	178.067	97.4533	143.525
CAALFM_CR01670WA	CR_01670W_A	-1.07445	3.1875e-05	8.85402e-05	505.988	842.223	318.171	952.659	450.721	890.955
CAALFM_C407070WA	CTA6	-1.07528	9.03691e-07	3.13457e-06	481.103	1025.24	513.107	1203.07	507.2	936.444
CAALFM_C203910CA	C2_03910C_A	-1.076	3.37731e-08	1.38616e-07	756.908	1649.8	851.443	1697.2	780.733	1689.36
CAALFM_C104780CA	C1_04780C_A	-1.07773	1.31007e-06	4.44858e-06	1000.57	2082.46	1150.57	2586.42	995.574	1974.06
CAALFM_C703180CA	HHO1	-1.07858	8.3259e-06	2.52659e-05	1354.14	3285.38	1911.27	3937.51	1567	2983.44
CAALFM_C105270CA	C1_05270C_A	-1.07953	1.19274e-05	3.54416e-05	1520.04	3837.98	2017.7	3063.87	1354.38	3435.98
CAALFM_C106450CA	RPS14B	-1.07969	1.26508e-06	4.30535e-06	7631.29	19476	9130.61	14667.2	7399.8	16923.4
CAALFM_CR07710WA	ARO2	-1.08074	2.1157e-06	6.96456e-06	2012.54	4509.62	2259.69	3598.07	1962.35	5077.5
CAALFM_CR04240CA	CR_04240C_A	-1.08559	1.25339e-06	4.26791e-06	1593.65	3198.31	1889.98	4151.19	1555.93	3346.57
CAALFM_C209740WA	SSO2	-1.08795	0.000684511	0.00153739	3124.06	7853.64	3208.6	3678.2	2551.5	7351.94
CAALFM_CR09660WA	CR_09660W_A	-1.08828	0.000592375	0.00135124	698.844	1441.91	541.115	795.737	589.149	1650.15
CAALFM_C103830CA	C1_03830C_A	-1.08891	5.19907e-07	1.86341e-06	555.757	1315.75	706.922	1302.12	563.678	1266.63
CAALFM_C604130CA	ALS4	-1.08892	1.63253e-05	4.73403e-05	912.437	1840.81	1195.38	2458.44	1179.41	2692.47
CAALFM_C404580WA	ZDS1	-1.09013	8.69826e-05	0.000227407	2662.66	5043.56	2194.71	5743.78	3626.81	7274.3
CAALFM_C107560WA	C1_07560W_A	-1.09034	1.70598e-07	6.43387e-07	733.06	1500.54	599.371	1368.89	693.247	1443.88
CAALFM_C112760WA	C1_12760W_A	-1.09086	3.09362e-06	9.94887e-06	1670.38	3274.72	1439.61	2615.36	1244.74	3385
CAALFM_C600660CA	C6_00660C_A	-1.09091	0.00349471	0.00688618	346.311	875.094	348.42	346.118	238.096	764.684
CAALFM_CR05910WA	CR_05910W_A	-1.09152	0.000277314	0.000665207	993.312	2340.1	1094.55	1353.31	750.833	2354.44
CAALFM_C702940CA	IFM1	-1.09383	0.000994417	0.00216374	765.203	1969.63	1631.19	2792.31	900.335	2274.44
CAALFM_C111210CA	HAP43	-1.09463	0.000788588	0.00174874	1264.97	2348.1	1285.01	4403.82	1601.33	2115.23
CAALFM_CR02050CA	HDA1	-1.09523	0.000525541	0.00120912	1592.62	2332.99	1403.76	4891.28	1698.79	2808.55
CAALFM_C403770WA	C4_03770W_A	-1.09542	0.00975138	0.0175932	827.414	1488.99	506.385	566.476	526.026	1917.59
CAALFM_C208140CA	PHM7	-1.09663	8.47809e-05	0.000222125	2753.9	6720.9	4595.55	8885.55	3075.31	6687.65
CAALFM_C102390WA	C1_02390W_A	-1.09726	2.14585e-07	8.01882e-07	831.562	1757.3	705.802	1528.04	834.997	1789.75
CAALFM_C114210CA	IML2	-1.09859	0.000921059	0.00201844	6481.41	12490.3	9182.15	24612.2	7321.18	12119.7
CAALFM_C405590WA	C4_05590W_A	-1.09918	0.000817032	0.0018053	1663.12	2853.61	2308.98	5967.47	1712.08	3357.55
CAALFM_C210210CA	RAS1	-1.10039	2.28589e-06	7.48464e-06	4361.03	9102.76	5165.8	11338.4	3945.75	8446.81
CAALFM_C405260WA	C4_05260W_A	-1.10175	1.32267e-05	3.90376e-05	638.706	1211.81	461.572	1232	477.299	943.502
CAALFM_CR04850CA	CR_04850C_A	-1.10238	1.57044e-05	4.5691e-05	1223.49	2278.8	904.099	1814.06	798.452	2189.74
CAALFM_C104380WA	SIT4	-1.10262	2.35424e-05	6.69398e-05	2195.03	4448.32	2086.04	3269.76	1887.05	5526.11
CAALFM_C503100CA	C5_03100C_A	-1.10429	0.000497136	0.00114635	673.959	1605.38	822.315	940.417	572.538	1900.34
CAALFM_C501910WA	GIS2	-1.10478	2.83701e-08	1.1786e-07	5802.27	12168.7	4870.03	11031.3	5780.75	12184.7
CAALFM_C205580WA	C2_05580W_A	-1.10678	3.16887e-06	1.01696e-05	816.009	1733.31	1076.63	2338.24	913.624	1972.49
CAALFM_CR01270CA	FTH2	-1.1089	5.5845e-05	0.000150358	1315.78	2811.85	1112.48	1805.15	1191.59	3188.93
CAALFM_C104150CA	C1_04150C_A	-1.10897	0.00025885	0.000624089	431.334	891.974	318.171	519.733	308.971	870.563
CAALFM_C204860WA	PZF1	-1.10914	7.43381e-07	2.60949e-06	566.125	1015.46	461.572	1010.53	442.969	1146.63
CAALFM_C109520CA	C1_09520C_A	-1.11115	3.19557e-06	1.02445e-05	2279.02	4613.57	2615.95	6003.09	2023.26	4329.29
CAALFM_C305100CA	RPL18	-1.11132	6.42962e-07	2.27784e-06	5382.34	12350.8	7077.06	12042.9	5356.61	14095.3
CAALFM_C200710WA	NPL6	-1.11193	2.06421e-06	6.80968e-06	1372.8	2587.08	1512.43	3799.51	1444.08	2971.68
CAALFM_C604180WA	C6_04180W_A	-1.11217	0.000199817	0.000491611	5768.05	8885.1	4638.13	15422.8	4685.51	8318.19
CAALFM_C204720CA	FGR51	-1.11241	3.48156e-08	1.428e-07	867.852	1807.05	908.58	1819.62	754.155	1844.65
CAALFM_C500030WA	C5_00030W_A	-1.11242	0.000230439	0.000559768	401.265	849.33	499.663	1375.57	468.44	737.234
CAALFM_C209520CA	CCT2	-1.11361	3.49401e-07	1.27387e-06	2451.14	5563.29	2961.01	5045.98	2500.56	6511.18
CAALFM_C600340CA	C6_00340C_A	-1.11522	7.09557e-07	2.4979e-06	810.824	1707.54	738.291	1570.33	904.765	2036.8
CAALFM_C404730WA	BAS1	-1.11575	0.000411418	0.000961333	934.211	1729.76	1092.31	3436.69	1280.18	2000.73
CAALFM_C106400CA	C1_06400C_A	-1.11609	0.00121387	0.00260068	3818.75	9264.45	5157.95	5697.03	4555.94	14369.8
CAALFM_C301150CA	C3_01150C_A	-1.12031	0.000253293	0.000612133	4609.88	9713.1	4810.66	6146.65	3199.35	11573.8
CAALFM_C601970CA	RPL25	-1.12182	0.000236188	0.000573052	9562.96	26461.6	8402.4	12283.3	9017.75	19975.1
CAALFM_C109670CA	C1_09670C_A	-1.12229	0.000561674	0.00128598	483.177	1498.77	611.695	706.704	429.68	1112.12
CAALFM_C114590CA	TLO4	-1.12242	0.000357361	0.000844672	473.845	1418.81	604.973	705.591	462.903	1230.55
CAALFM_C500510WA	C5_00510W_A	-1.12383	0.00362291	0.00709775	85.0225	175.019	64.9786	264.875	106.313	119.997
CAALFM_C602610CA	CDC37	-1.12389	0.00173442	0.00361864	2921.87	4362.15	3233.24	10230	2590.26	4468.89
CAALFM_C503210CA	C5_03210C_A	-1.12417	0.000654929	0.00147799	97.4648	198.118	160.206	282.681	108.527	316.854
CAALFM_C201820CA	C2_01820C_A	-1.12435	1.3521e-05	3.97982e-05	969.464	2113.55	833.518	1405.62	744.188	2032.88
CAALFM_C703870WA	RAD6	-1.12467	0.000222216	0.000541508	682.254	2109.11	1084.47	1282.08	747.511	2089.35
CAALFM_C601340CA	C6_01340C_A	-1.1269	7.72554e-09	3.4301e-08	768.313	1688	846.962	1806.27	772.981	1721.52
CAALFM_C600070CA	PGA25	-1.12781	1.62078e-05	4.70217e-05	539.167	1312.2	688.997	1068.4	631.231	1680.74
CAALFM_C104570CA	CHL4	-1.12853	3.56195e-05	9.84776e-05	115.091	256.754	103.069	251.52	146.18	287.835
CAALFM_C106270WA	C1_06270W_A	-1.12999	7.067e-06	2.1581e-05	597.231	1228.69	611.695	1072.85	409.747	1240.75
CAALFM_C111040WA	RPL29	-1.1318	0.000160723	0.00040171	5113.79	14209.4	3981.62	7237.31	5406.44	10330.7
CAALFM_C504130CA	CHT2	-1.13212	1.4685e-05	4.29285e-05	401.265	1121.19	671.072	1164.11	517.167	1197.61
CAALFM_CR07690WA	CR_07690W_A	-1.13273	1.84215e-06	6.13316e-06	553.683	1075.88	483.978	939.304	398.672	1134.08
CAALFM_C504090CA	SUI1	-1.13314	9.50829e-05	0.000247215	18432.3	37748.1	12151	22753.6	13135.1	35388
CAALFM_C406000WA	ALG1	-1.1342	2.19838e-06	7.21349e-06	627.3	1333.52	468.294	1254.26	694.354	1341.14
CAALFM_C107060CA	C1_07060C_A	-1.13485	0.00303869	0.0060596	1808.28	4739.72	1931.43	1737.27	1510.53	5050.83
CAALFM_CR00900WA	TRM1	-1.13875	7.55443e-05	0.000199115	526.725	1274	407.797	787.947	576.968	1265.06
CAALFM_C204220CA	TAF14	-1.13933	2.04349e-05	5.86476e-05	2522.68	5908	2548.73	3756.1	1966.78	5838.26
CAALFM_C504930CA	MAL31	-1.13943	0.000226295	0.000550793	959.095	1942.09	702.441	1311.02	986.714	2579.53
CAALFM_C503360WA	RPO26	-1.14078	2.04882e-07	7.67024e-07	1441.24	3414.2	1697.29	3849.59	1479.52	2919.92
CAALFM_C210090CA	C2_10090C_A	-1.14129	3.34963e-05	9.27915e-05	1479.6	2471.59	943.31	3444.48	1408.64	2537.18
CAALFM_C601220CA	C6_01220C_A	-1.14369	2.14914e-07	8.02624e-07	2374.41	4435.89	1751.06	4251.35	2037.66	4930.05
CAALFM_C701600WA	C7_01600W_A	-1.145	0.00270623	0.00545155	540.204	1887.01	1335.42	1581.46	513.844	1814.85
CAALFM_C112340CA	MRPS9	-1.14515	0.000207911	0.000509075	1854.94	4109.83	2706.69	6029.8	1615.73	3523.82
CAALFM_C405970WA	C4_05970W_A	-1.1453	6.94155e-07	2.44789e-06	1401.83	3019.74	1842.93	3816.2	1604.66	3890.08
CAALFM_C701490WA	C7_01490W_A	-1.14548	0.00975979	0.0176032	1009.9	1399.26	460.452	3195.19	1143.97	1190.55
CAALFM_CR08480CA	CR_08480C_A	-1.14676	6.09988e-05	0.000163445	2432.47	6519.23	2561.05	3484.55	2213.74	5952.77
CAALFM_C504530WA	C5_04530W_A	-1.14686	9.68684e-09	4.25168e-08	1461.97	2938.01	1453.06	3178.5	1232.56	3068.15
CAALFM_C208490WA	DSE1	-1.14835	2.7373e-06	8.854e-06	976.722	2172.19	1072.15	2541.91	854.931	1723.87
CAALFM_C702950CA	DBF4	-1.14837	7.98347e-06	2.42748e-05	343.201	859.991	410.037	1071.74	519.382	889.386
CAALFM_C405850CA	C4_05850C_A	-1.14841	4.13786e-05	0.000113348	581.678	1697.77	667.711	944.868	598.009	1450.94
CAALFM_C502940CA	MIG1	-1.14867	0.00160884	0.00337498	6072.89	10738.3	3962.57	19323.6	7387.62	8568.38
CAALFM_C303560WA	C3_03560W_A	-1.15008	2.38692e-06	7.80297e-06	245.736	565.036	215.102	564.25	306.756	574.101
CAALFM_C113740WA	KAR9	-1.15082	8.38132e-06	2.5409e-05	1002.64	2253.92	890.655	1780.67	1171.65	2769.33
CAALFM_C201300CA	MNN24	-1.15349	3.65191e-08	1.49388e-07	3222.56	7067.39	3180.59	5936.31	2867.12	7617.04
CAALFM_C703310WA	C7_03310W_A	-1.15753	0.00660474	0.0123444	1618.54	3867.3	1057.58	1167.45	1383.17	4019.49
CAALFM_CR03050CA	ZCF11	-1.15758	7.06939e-06	2.1581e-05	446.887	1235.79	602.732	953.772	559.249	1397.61
CAALFM_C701450CA	PRT1	-1.15838	4.28028e-08	1.73358e-07	5677.84	12256.7	5394.34	10315.6	5197.14	13740.8
CAALFM_C602340WA	HRR25	-1.15945	9.84223e-07	3.3928e-06	7166.78	14052.2	6895.57	19029.8	6460.71	12762.8
CAALFM_CR06420WA	PPZ1	-1.15978	1.69381e-06	5.6608e-06	1387.32	2673.26	1228.99	3795.05	1518.28	2770.9
CAALFM_C306000WA	AHR1	-1.15986	0.000761947	0.00169703	1524.18	2899.81	848.082	3937.51	1582.51	2000.73
CAALFM_C502630CA	MNN1	-1.16215	0.00348309	0.00686769	2651.25	3775.79	1263.72	7755.93	2937.99	3806.16
CAALFM_C112770WA	RPG1A	-1.16225	7.507e-05	0.000198051	3389.49	6839.95	3434.9	10569.4	3311.2	5276.71
CAALFM_CR01950WA	CR_01950W_A	-1.16228	3.77182e-07	1.37108e-06	723.728	1313.97	560.16	1518.02	560.356	1297.22
CAALFM_C105360CA	C1_05360C_A	-1.16358	1.7172e-07	6.47221e-07	1493.08	3264.95	1897.82	3758.33	1601.33	4159.1
CAALFM_C108130CA	TERT	-1.16639	5.52503e-07	1.96988e-06	665.664	1342.4	746.133	1555.86	728.685	1905.04
CAALFM_C113370WA	C1_13370W_A	-1.16838	0.000501204	0.00115529	1354.14	2774.54	750.615	1535.83	1109.64	2913.64
CAALFM_C105520WA	C1_05520W_A	-1.16886	8.61377e-05	0.000225295	1046.19	1849.69	867.128	3161.8	1093.03	1749.75
CAALFM_C701210CA	C7_01210C_A	-1.17049	2.96265e-06	9.54268e-06	876.147	2206.84	906.339	1455.7	808.419	2167.78
CAALFM_CR00490WA	CR_00490W_A	-1.17071	7.99383e-05	0.000210245	1569.81	4560.26	2492.71	3329.85	1367.67	4333.21
CAALFM_C604410CA	C6_04410C_A	-1.1711	3.27961e-09	1.52684e-08	1671.42	3873.51	1925.83	4166.77	1919.16	4381.05
CAALFM_C404930CA	C4_04930C_A	-1.17119	0.00136658	0.00290771	879.257	2396.96	1034.06	1003.85	778.519	2659.53
CAALFM_C300660WA	C3_00660W_A	-1.17174	1.20925e-07	4.64037e-07	623.153	1341.52	717.005	1447.91	532.671	1429.76
CAALFM_C111870WA	MUP1	-1.17283	1.54747e-05	4.50653e-05	12352.1	19770	7078.18	24782.5	10582.5	23113.8
CAALFM_C206870CA	PST1	-1.17289	0.00356593	0.00700177	7350.3	21282.1	9360.28	7387.56	5683.3	21819
CAALFM_C307560WA	TCC1	-1.17334	2.3657e-05	6.72035e-05	2040.54	3929.49	2399.73	6959.08	2442.98	4636.73
CAALFM_C302330CA	C3_02330C_A	-1.17352	0.00341953	0.00675757	213.593	457.537	87.385	249.294	203.766	431.36
CAALFM_C107350CA	GPX3	-1.17452	6.69417e-06	2.04865e-05	1805.17	3805.99	1910.15	4892.39	1485.05	3041.48
CAALFM_C100870WA	LRO1	-1.17496	7.80804e-07	2.73304e-06	1497.23	3936.59	1894.46	3013.79	1495.02	4081.45
CAALFM_C101930WA	C1_01930W_A	-1.17539	1.12103e-05	3.34564e-05	4609.88	11376.2	6669.27	9958.4	4755.28	14878
CAALFM_C701320WA	C7_01320W_A	-1.17722	1.21022e-09	5.90765e-09	1170.61	2528.45	1082.23	2360.5	1067.56	2619.53
CAALFM_CR04570CA	CDC10	-1.17798	6.33742e-05	0.000169366	1564.62	4232.44	1739.86	2458.44	1115.18	3308.14
CAALFM_CR07360WA	PIF1	-1.17821	1.87329e-06	6.22671e-06	776.608	1623.14	728.208	2241.42	964.566	1724.66
CAALFM_C602360WA	NIP7	-1.17861	1.41391e-05	4.14514e-05	782.829	1773.29	501.904	1252.03	714.288	1499.56
CAALFM_C503410CA	C5_03410C_A	-1.18057	0.0043144	0.00834588	323.5	534.829	163.567	951.546	327.797	362.342
CAALFM_C203770CA	STE11	-1.1817	0.000208449	0.000509985	5399.97	8457.77	5338.33	18093.8	5225.93	9664.03
CAALFM_CR04080CA	CR_04080C_A	-1.18187	1.07855e-09	5.29014e-09	2246.88	4914.74	2378.44	5485.58	2469.55	5695.52
CAALFM_C111510CA	C1_11510C_A	-1.1826	1.04193e-07	4.03107e-07	2661.62	5626.37	1994.17	5542.34	2772.99	5693.95
CAALFM_CR04810WA	RPS3	-1.18357	5.44144e-05	0.000146635	16014.3	34980.7	10874.9	20183.9	11783	32674.4
CAALFM_C406270CA	ERG26	-1.1839	7.21818e-08	2.83247e-07	683.291	1631.14	853.684	1588.14	714.288	1894.06
CAALFM_C106250WA	C1_06250W_A	-1.18429	4.63537e-05	0.000125908	137.902	366.918	221.823	450.732	153.932	349.794
CAALFM_C600290WA	C6_00290W_A	-1.18479	0.0280169	0.0460025	14715.1	16561.1	15340.5	73750.9	15265.8	12718.8
CAALFM_C703790WA	MRP7	-1.18612	2.80766e-08	1.16799e-07	2549.64	5533.97	2226.08	4550.73	2084.17	5523.76
CAALFM_CR07030CA	CR_07030C_A	-1.18694	8.73435e-08	3.40279e-07	466.587	1186.93	510.866	933.739	465.118	1162.32
CAALFM_C402110WA	C4_02110W_A	-1.18713	1.46555e-06	4.95035e-06	1418.42	2922.02	988.123	2908.06	1146.18	2261.11
CAALFM_C104700CA	C1_04700C_A	-1.18774	6.45372e-10	3.2459e-09	3887.19	8422.23	3615.27	7737.01	3429.69	8743.28
CAALFM_C202630WA	C2_02630W_A	-1.1879	9.42393e-07	3.25593e-06	508.061	1370.83	721.486	1246.47	611.298	1574.86
CAALFM_CR04100CA	RPL15A	-1.18968	2.18812e-05	6.24771e-05	11247.9	24274.3	13110	19214.5	9237.02	33140.2
CAALFM_C303550CA	ULP1	-1.18976	8.5808e-07	2.98818e-06	310.021	746.273	313.69	628.799	361.02	869.779
CAALFM_C500070WA	CDC11	-1.19173	5.3243e-06	1.65333e-05	494.582	1236.68	703.561	1706.11	627.909	1228.98
CAALFM_C205220CA	C2_05220C_A	-1.19175	1.18486e-07	4.55248e-07	857.483	1926.1	1037.42	2387.21	838.319	1930.92
CAALFM_C206520CA	C2_06520C_A	-1.19226	1.10883e-06	3.79464e-06	180.414	356.257	162.446	450.732	173.865	374.891
CAALFM_C300830CA	C3_00830C_A	-1.19241	0.000529058	0.00121675	865.778	1353.06	864.887	2990.41	779.626	1395.25
CAALFM_C700660WA	GAC1	-1.1933	0.00190439	0.00394375	15994.6	28429.5	15556.8	65313.9	19516.1	23037
CAALFM_C103030WA	RPS16A	-1.19382	7.32657e-09	3.25767e-08	8624.6	22612.1	10957.9	20797.1	8897.04	21739
CAALFM_C103980WA	SPC19	-1.19509	5.20078e-06	1.61662e-05	473.845	1189.6	432.444	747.882	398.672	1049.38
CAALFM_C111730WA	C1_11730W_A	-1.19549	5.26328e-05	0.000142146	812.898	1815.04	1096.79	3020.46	953.491	1723.09
CAALFM_C601130WA	C6_01130W_A	-1.19612	0.0186994	0.031775	60.1379	120.825	19.0454	55.646	52.0489	123.918
CAALFM_C700810WA	C7_00810W_A	-1.19689	1.80969e-06	6.03164e-06	2065.42	4477.64	1721.93	3191.85	1682.18	4868.09
CAALFM_CR02520WA	RPC19	-1.19718	1.93821e-05	5.5835e-05	1178.91	2850.94	1158.41	1726.14	929.128	2911.29
CAALFM_C200210WA	RPL38	-1.19839	0.000259628	0.000625718	5916.32	18361.9	5058.25	7780.42	5270.23	11136.1
CAALFM_CR03110WA	CR_03110W_A	-1.19978	0.0015075	0.0031798	244.699	833.339	634.101	951.546	271.319	856.446
CAALFM_CR05050WA	GLN1	-1.20066	3.82167e-05	0.000105062	33797.5	66279.7	23050.6	92588.2	36751	56265.8
CAALFM_CR03090CA	MLC1	-1.20066	0.000479097	0.00110683	801.493	2301.01	938.828	1022.77	643.413	2153.66
CAALFM_C305950WA	C3_05950W_A	-1.20135	5.61487e-08	2.23865e-07	259.215	541.048	267.757	613.218	254.707	643.119
CAALFM_C501710CA	C5_01710C_A	-1.20151	6.74939e-05	0.000179749	244.699	474.417	226.305	720.059	217.055	389.793
CAALFM_C107200WA	YMC1	-1.20233	0.000703543	0.0015738	919.695	2123.33	696.839	1056.16	941.31	2705.02
CAALFM_CR04370WA	CR_04370W_A	-1.20255	0.000266616	0.000640798	531.909	1434.8	539.994	667.752	435.217	1364.67
CAALFM_C305700WA	CHS4	-1.20343	2.28027e-08	9.5921e-08	2465.65	6433.05	2887.07	6850.02	2699.9	5261.81
CAALFM_C107890CA	ADE5,7	-1.20344	4.90528e-06	1.53409e-05	3923.48	11019.1	6373.5	10402.5	4044.31	11603.6
CAALFM_C111990WA	C1_11990W_A	-1.20418	0.000623687	0.00141529	180.414	692.968	337.216	390.635	186.047	536.455
CAALFM_C302440CA	MED7	-1.20459	1.45732e-05	4.26423e-05	345.274	620.118	291.283	910.368	275.748	574.101
CAALFM_C112820CA	C1_12820C_A	-1.20621	1.51844e-06	5.11652e-06	3940.07	8405.35	2726.86	6151.1	3012.19	7776.25
CAALFM_C402770CA	C4_02770C_A	-1.20707	0.000410667	0.000959943	1077.3	2115.33	475.016	1964.3	1149.51	2158.37
CAALFM_C303100CA	C3_03100C_A	-1.20916	0.0026228	0.00529915	487.324	883.09	618.417	2293.73	627.909	832.917
CAALFM_C306720WA	PRP5	-1.2092	7.21413e-05	0.000191048	1349.99	2740.78	1999.77	4859.01	1342.2	3249.32
CAALFM_C405160CA	C4_05160C_A	-1.20949	1.44178e-06	4.87694e-06	1090.78	2403.18	982.521	1780.67	955.706	2819.53
CAALFM_C102300WA	C1_02300W_A	-1.20951	6.38158e-06	1.96081e-05	172.119	482.412	177.011	318.295	165.006	387.44
CAALFM_CR01490CA	CR_01490C_A	-1.21115	2.04365e-08	8.63624e-08	1284.67	3481.72	1473.22	2686.59	1310.08	3248.53
CAALFM_C406720WA	NOP1	-1.2129	2.72249e-05	7.65942e-05	2116.23	4931.62	2989.01	8079.79	2602.44	4856.33
CAALFM_C103300CA	MAS1	-1.2161	1.18827e-05	3.53257e-05	2036.39	5405.15	3097.69	4564.08	1929.13	6438.25
CAALFM_C406600WA	TOP2	-1.21619	1.03199e-06	3.5455e-06	698.844	1351.29	597.131	1952.06	757.478	1468.98
CAALFM_CR00570WA	CR_00570W_A	-1.21666	4.83479e-07	1.73996e-06	1264.97	3222.3	1400.4	2328.23	1079.74	3152.07
CAALFM_C110000CA	CPP1	-1.21953	7.43262e-05	0.000196411	1310.59	2656.38	1302.93	4549.61	1435.22	2224.25
CAALFM_C210140WA	C2_10140W_A	-1.21974	3.5569e-06	1.13495e-05	498.73	1116.74	333.855	819.109	437.432	1021.93
CAALFM_C112200WA	MCD4	-1.22034	3.98042e-06	1.26287e-05	798.382	2000.72	737.171	1267.61	760.8	2080.72
CAALFM_C300580WA	FLO9	-1.22249	0.000261228	0.000629079	219.814	658.32	402.195	1047.26	380.954	635.276
CAALFM_CR02140WA	RSR1	-1.22262	0.000104453	0.000270144	1672.45	4271.53	1742.1	2309.31	1601.33	5122.99
CAALFM_C207120WA	RFA2	-1.22266	8.49629e-05	0.000222506	1161.28	3232.96	1546.04	1907.54	968.995	3437.55
CAALFM_C101280CA	MED22	-1.22275	8.97667e-05	0.000234287	408.523	1042.12	477.256	618.783	321.153	1154.48
CAALFM_CR04450CA	CR_04450C_A	-1.22381	9.7967e-07	3.37901e-06	765.203	1707.54	998.205	2512.97	945.74	2107.39
CAALFM_C503540CA	RPS25B	-1.2247	2.26133e-05	6.44475e-05	9442.68	26501.6	7694.36	13611	8761.93	20414.3
CAALFM_C302670WA	C3_02670W_A	-1.22496	1.31789e-05	3.89153e-05	297.579	676.088	295.765	963.788	352.161	571.748
CAALFM_C402100CA	C4_02100C_A	-1.2251	1.0783e-07	4.15085e-07	1477.53	2904.25	1100.15	2988.19	1070.88	2638.36
CAALFM_C210450WA	NCE4	-1.226	4.75382e-05	0.000129011	197.003	590.8	218.462	320.521	188.262	499.593
CAALFM_C703500WA	C7_03500W_A	-1.22783	4.18156e-07	1.51375e-06	1289.85	2500.02	1235.71	3638.13	1174.98	2530.91
CAALFM_C400710WA	C4_00710W_A	-1.22889	9.51652e-05	0.000247325	548.499	1606.26	780.863	954.885	500.555	1726.22
CAALFM_C204510WA	RIM2	-1.23041	1.69411e-05	4.90102e-05	1162.32	2009.61	630.74	2468.45	960.136	1983.47
CAALFM_C602430WA	C6_02430W_A	-1.23156	3.6134e-06	1.15238e-05	939.395	1938.53	761.818	2734.44	1068.66	1832.89
CAALFM_C400200CA	MET15	-1.23218	0.00212253	0.0043631	684.327	2348.1	953.393	2343.81	697.677	795.271
CAALFM_CR01680CA	CDC4	-1.23335	4.1679e-07	1.5097e-06	2057.13	4431.44	2005.37	6144.43	2136.22	3999.88
CAALFM_CR09120CA	TUB1	-1.23569	0.000125312	0.000319715	1492.04	3964.13	2734.7	5758.24	1520.49	3812.44
CAALFM_C306710WA	C3_06710W_A	-1.23632	2.09645e-06	6.90861e-06	614.858	1989.17	1004.93	1689.41	729.792	1855.63
CAALFM_C206960WA	SPE3	-1.23816	2.01393e-06	6.65453e-06	812.898	2270.8	1148.33	2216.93	726.47	1852.5
CAALFM_C601670WA	MAE1	-1.2416	0.00080092	0.00177353	372.233	798.69	310.329	1473.5	563.678	676.059
CAALFM_C305240CA	RPL8B	-1.24161	2.216e-09	1.04918e-08	5476.69	15654.9	6566.2	12903.2	5720.95	13445.9
CAALFM_C502800CA	C5_02800C_A	-1.24197	0.000997431	0.00216953	75.6908	127.933	33.6096	119.082	50.9415	132.545
CAALFM_CR03760WA	CR_03760W_A	-1.24215	2.77419e-07	1.02114e-06	1308.52	3149.45	951.152	2573.07	1380.96	2889.33
CAALFM_C204210WA	STE4	-1.24217	1.76262e-08	7.5369e-08	584.789	1242.9	667.711	1558.09	581.397	1537.21
CAALFM_C400100CA	C4_00100C_A	-1.24281	1.51963e-05	4.43598e-05	1273.26	2568.42	1795.87	4579.66	1534.89	3748.13
CAALFM_C402450WA	C4_02450W_A	-1.24343	5.02847e-09	2.29745e-08	633.521	1547.63	574.724	1306.57	550.389	1309.77
CAALFM_C207600CA	MSC7	-1.24445	9.61168e-08	3.72802e-07	976.722	2609.29	1339.9	2613.13	1232.56	3185.01
CAALFM_C400460CA	C4_00460C_A	-1.24498	0.000793482	0.00175833	945.616	1712.88	1019.49	4078.85	1184.94	1676.03
CAALFM_C603030WA	SAP5	-1.24842	1.84546e-06	6.14086e-06	109.907	283.406	104.19	243.729	104.098	229.013
CAALFM_C603250WA	BMT4	-1.24937	0.000145585	0.000367767	712.323	2098.45	889.534	1053.93	692.14	2299.54
CAALFM_C502360CA	C5_02360C_A	-1.24968	0.000645474	0.00145933	141.013	340.265	152.364	195.874	142.858	499.593
CAALFM_C305320WA	C3_05320W_A	-1.25012	0.00341229	0.00674543	1013.01	1593.83	630.74	3780.59	1127.36	1218.79
CAALFM_C404900WA	RPL30	-1.25036	1.45363e-07	5.53662e-07	5389.6	13281.9	4138.46	9637.88	5274.66	12295.3
CAALFM_C107910CA	MRPL3	-1.25117	5.62459e-08	2.24107e-07	1749.18	3794.45	1446.33	4646.44	1787.38	3421.86
CAALFM_C204600CA	RPL17B	-1.25117	6.9764e-11	3.8845e-10	4672.09	11375.3	5266.63	11983.9	4528.25	11077.3
CAALFM_C600030WA	TLO13	-1.25153	3.82647e-06	1.21843e-05	919.695	2709.68	1048.62	1605.94	826.138	2336.4
CAALFM_C701650WA	C7_01650W_A	-1.25184	0.000695081	0.00155885	1425.68	2521.34	1416.08	5534.55	1408.64	2068.18
CAALFM_C703600WA	MNN26	-1.25203	4.15837e-07	1.50713e-06	1372.8	3337.8	1092.31	2642.07	1551.5	3585.78
CAALFM_C105630CA	C1_05630C_A	-1.25211	2.30179e-06	7.53269e-06	4355.85	9698	5317.04	13763.5	3883.73	8830.33
CAALFM_CR00190WA	NGS1	-1.2522	1.87982e-08	7.99899e-08	737.207	1752.85	939.949	2091.18	841.642	2155.23
CAALFM_C106100CA	MSI3	-1.25221	2.37133e-05	6.73322e-05	9637.61	19091.3	9411.81	31582.4	8905.9	15919.5
CAALFM_C404820CA	C4_04820C_A	-1.25284	8.84493e-10	4.38743e-09	549.536	1354.84	645.305	1390.04	558.141	1432.12
CAALFM_C400310CA	MNN10	-1.25391	1.33782e-05	3.94467e-05	767.276	1953.64	956.754	1426.76	808.419	2657.18
CAALFM_C400990WA	C4_00990W_A	-1.25417	0.00820637	0.0150266	249.883	640.551	81.7834	317.182	327.797	614.884
CAALFM_CR02720CA	RPC31	-1.25464	0.000264331	0.000635804	553.683	1801.72	898.497	982.708	562.571	2021.12
CAALFM_C203810CA	RPL21A	-1.25477	2.73504e-06	8.85136e-06	6450.31	19159.7	5971.31	10702.9	6508.33	15308.6
CAALFM_C103350CA	RLI1	-1.25526	2.53864e-06	8.27248e-06	3307.58	6696.92	3412.5	11214.9	4013.3	7711.15
CAALFM_C700470CA	PEL1	-1.25535	9.13605e-05	0.000238143	751.723	1415.25	378.668	1737.27	805.097	1468.98
CAALFM_CR02750CA	PGA34	-1.25536	0.00709293	0.0131885	36.2901	103.057	16.8048	74.5656	49.834	68.2333
CAALFM_C404590WA	SCS7	-1.25585	5.75326e-05	0.00015463	5705.84	11345.1	7586.81	21604	5596.92	12162
CAALFM_C200830CA	C2_00830C_A	-1.2559	3.76937e-05	0.000103857	460.366	1035.9	619.537	1839.66	570.323	1066.64
CAALFM_C403380CA	DAO2	-1.25702	5.83766e-05	0.000156761	475.919	994.143	253.192	1088.43	514.952	891.739
CAALFM_C101680CA	C1_01680C_A	-1.25772	0.000239994	0.000581828	981.906	2920.24	1418.33	1641.56	709.858	2873.64
CAALFM_C404220WA	DUO1	-1.26014	8.03674e-05	0.000211193	119.239	355.368	166.928	230.374	130.676	410.969
CAALFM_C302460CA	PHA2	-1.26063	5.45118e-07	1.94694e-06	170.045	380.244	154.604	340.553	127.354	362.342
CAALFM_CR09810WA	CR_09810W_A	-1.26218	4.12311e-05	0.000112994	132.718	347.373	103.069	207.003	109.635	273.718
CAALFM_C210580WA	UBC15	-1.26282	1.33789e-07	5.12119e-07	786.977	1807.05	582.567	1515.8	798.452	1879.16
CAALFM_C701470CA	PRE10	-1.26304	5.21711e-05	0.000141023	3078.44	7970.02	3178.35	4244.67	2428.58	8628.77
CAALFM_C500830CA	ERV46	-1.2632	8.61519e-07	2.99846e-06	1272.23	2838.5	1015.01	2105.64	1165.01	3341.08
CAALFM_C204990WA	C2_04990W_A	-1.26399	1.60665e-05	4.66559e-05	264.399	722.286	300.246	444.055	246.955	781.154
CAALFM_CR06530WA	CR_06530W_A	-1.26607	1.65026e-06	5.53032e-06	2132.82	5491.33	1819.4	3326.52	1879.3	5206.12
CAALFM_C401520CA	RPL20B	-1.26743	2.55072e-05	7.21305e-05	11159.7	28954.5	9825.21	15100.1	7931.37	25555.3
CAALFM_C111740WA	C1_11740W_A	-1.26752	1.76879e-06	5.90496e-06	488.361	1367.28	477.256	840.254	495.018	1307.41
CAALFM_C207830WA	FLC3	-1.26761	1.09565e-10	5.94424e-10	457.255	1102.53	451.489	1097.34	460.688	1097.22
CAALFM_C600950CA	TOP1	-1.26869	1.25019e-08	5.42899e-08	2065.42	4518.51	1607.66	4384.9	2151.72	5130.83
CAALFM_C100980WA	C1_00980W_A	-1.26928	0.000101021	0.000261877	581.678	1886.12	1012.77	1466.83	466.225	1613.29
CAALFM_C406020CA	C4_06020C_A	-1.27137	7.35953e-08	2.88366e-07	741.355	1846.14	850.323	1564.76	757.478	2257.97
CAALFM_C102230WA	44811	-1.27158	1.64356e-09	7.94087e-09	793.198	1887.89	659.869	1750.62	715.395	1597.6
CAALFM_C701020CA	C7_01020C_A	-1.27229	1.10421e-05	3.29864e-05	407.486	1288.21	652.026	1091.77	367.665	1066.64
CAALFM_C103340CA	SEC62	-1.27376	6.23354e-09	2.80007e-08	881.331	2617.29	1111.36	2123.45	960.136	2397.58
CAALFM_C300530CA	C3_00530C_A	-1.2738	9.26356e-07	3.20593e-06	303.8	757.823	443.647	1020.55	380.954	949.777
CAALFM_C504270CA	SAH1	-1.27601	1.8657e-07	7.01468e-07	4538.34	11563.7	5809.98	15122.3	4912.53	10271.9
CAALFM_CR10270CA	AHA1	-1.27689	0.000468823	0.00108473	1437.09	2476.92	1451.94	5610.23	1361.02	2213.27
CAALFM_CR02420WA	CR_02420W_A	-1.27691	9.70339e-08	3.75884e-07	712.323	1916.32	826.796	1439	653.38	1956.02
CAALFM_C203960WA	RPL39	-1.27698	6.30477e-05	0.00016864	7212.4	18544	5982.51	8921.16	5718.73	18367.3
CAALFM_C404240CA	C4_04240C_A	-1.27723	9.47254e-05	0.000246495	1411.17	2684.81	930.986	4472.82	1646.74	2512.08
CAALFM_C101860WA	C1_01860W_A	-1.27759	1.03894e-09	5.11219e-09	878.22	2468.03	1023.97	2525.21	1122.93	2340.32
CAALFM_C505350WA	C5_05350W_A	-1.27944	1.46335e-07	5.56672e-07	674.996	1688	888.414	1656.02	595.794	1896.42
CAALFM_CR06330CA	CR_06330C_A	-1.28104	2.45702e-08	1.02769e-07	408.523	1086.54	417.879	836.915	353.268	942.718
CAALFM_C404230WA	C4_04230W_A	-1.28167	0.000140914	0.000356703	240.551	717.844	302.486	369.489	228.129	785.86
CAALFM_C505480WA	DES1	-1.28192	6.80288e-09	3.04024e-08	5425.89	12551.6	6718.56	15734.5	5233.68	13971.4
CAALFM_C601770WA	RAD18	-1.28304	7.89897e-07	2.76329e-06	158.64	337.6	150.123	466.313	171.651	366.264
CAALFM_C205850CA	C2_05850C_A	-1.28306	1.44026e-06	4.87449e-06	943.542	2424.5	901.858	1579.23	911.409	2703.45
CAALFM_CR07760WA	CR_07760W_A	-1.28351	2.43851e-05	6.91436e-05	351.495	1114.08	555.679	824.673	297.897	993.697
CAALFM_C400960WA	PTC8	-1.28399	0.000129892	0.000330988	2434.55	4547.83	1388.08	6175.59	1809.53	2993.64
CAALFM_C112520WA	GSG1	-1.28407	4.60161e-05	0.000125046	806.677	2156.2	780.863	1130.73	764.122	2438.36
CAALFM_C600650CA	RPS13	-1.28557	2.2689e-10	1.19707e-09	6312.4	17089.7	6271.55	13300.5	6255.83	15536
CAALFM_C202690WA	SER2	-1.28645	4.90001e-08	1.97546e-07	639.743	1672.9	656.508	1223.1	549.282	1604.66
CAALFM_C300340WA	C3_00340W_A	-1.2872	0.000224486	0.000546822	197.003	713.402	376.428	486.346	178.295	633.707
CAALFM_C108810CA	MSS116	-1.28836	7.48116e-05	0.000197608	2378.56	4751.27	2445.66	9167.12	2605.77	4231.25
CAALFM_C109770WA	C1_09770W_A	-1.28881	1.41235e-08	6.11586e-08	2543.42	5905.33	2130.85	4575.21	2008.87	5847.67
CAALFM_C701040CA	C7_01040C_A	-1.29031	2.37858e-07	8.82939e-07	426.149	1084.76	487.339	871.416	424.143	1313.69
CAALFM_C307590WA	C3_07590W_A	-1.2908	9.78507e-05	0.000253981	1044.12	2969.1	718.125	1329.94	883.724	2174.05
CAALFM_C503800WA	C5_03800W_A	-1.29161	0.000187025	0.00046199	2670.95	8658.55	4606.76	5821.68	1970.11	8157.41
CAALFM_C304370CA	C3_04370C_A	-1.29233	3.42439e-09	1.58941e-08	628.337	1703.99	830.157	1759.53	734.222	1905.83
CAALFM_C209370CA	KAR3	-1.29654	4.06835e-08	1.65102e-07	179.377	384.686	178.131	430.7	160.576	457.242
CAALFM_C500300CA	SMC4	-1.2974	7.1244e-08	2.79868e-07	624.19	1578.72	691.238	2061.13	847.179	1676.03
CAALFM_C504340WA	C5_04340W_A	-1.29766	0.000360317	0.000850675	602.416	1735.97	459.331	704.478	623.479	1701.13
CAALFM_C204230WA	BAT21	-1.30041	0.000753767	0.00167942	1058.63	1845.25	887.294	4210.17	1120.71	1499.56
CAALFM_C602150CA	C6_02150C_A	-1.30041	3.46375e-05	9.58663e-05	229.146	688.526	356.262	498.588	199.336	744.292
CAALFM_C502520WA	C5_02520W_A	-1.30505	2.8934e-05	8.08834e-05	1777.18	4804.58	1706.25	2488.49	1617.95	5310.43
CAALFM_C106380CA	C1_06380C_A	-1.30539	3.43968e-09	1.59531e-08	915.547	2325.89	839.12	1804.04	883.724	2389.73
CAALFM_CR02700WA	CR_02700W_A	-1.30608	2.5509e-05	7.21305e-05	331.795	930.177	244.23	496.362	328.905	810.173
CAALFM_C302850CA	C3_02850C_A	-1.30641	2.76543e-06	8.9356e-06	221.888	721.398	245.35	451.845	280.178	673.706
CAALFM_C104880CA	MRPL37	-1.30749	7.32834e-08	2.87327e-07	725.802	1926.1	576.965	1500.22	634.554	1369.37
CAALFM_C400090WA	PHR3	-1.3078	1.14875e-06	3.92687e-06	1510.7	3746.47	2326.91	5271.9	1606.87	4460.26
CAALFM_C201020WA	HGT6	-1.31007	1.90047e-09	9.08909e-09	46235.7	102392	40709.1	89683.5	38933.7	120044
CAALFM_C302280CA	GFA1	-1.31227	1.11686e-10	6.05395e-10	4172.32	9445.69	4494.73	10948.9	3663.36	10226.4
CAALFM_CR09320CA	PHO88	-1.31329	1.35803e-05	3.99275e-05	1752.29	5825.38	1926.95	2850.19	1901.45	5191.22
CAALFM_C404890CA	RPL24A	-1.31494	9.30506e-07	3.21848e-06	6970.81	20609.6	6712.96	11624.4	6060.93	16888.1
CAALFM_C106530CA	C1_06530C_A	-1.3155	1.38888e-06	4.7032e-06	975.685	2438.72	1342.14	3640.36	1070.88	2356.01
CAALFM_C401420WA	C4_01420W_A	-1.31654	0.00090393	0.00198515	444.813	745.385	408.917	1933.14	513.844	729.391
CAALFM_C400910CA	C4_00910C_A	-1.31702	6.05587e-08	2.40355e-07	240.551	600.572	301.366	639.929	212.625	639.197
CAALFM_C208840WA	C2_08840W_A	-1.31755	2.59187e-05	7.31878e-05	465.55	1302.42	356.262	726.736	314.508	803.114
CAALFM_CR08100CA	RIO2	-1.31758	3.89837e-08	1.58623e-07	1408.06	2809.19	1040.78	3550.21	1451.83	3363.82
CAALFM_C701660CA	C7_01660C_A	-1.31916	4.62797e-07	1.67042e-06	651.148	1542.3	662.109	2259.23	864.898	1634.46
CAALFM_C405770CA	CFL1	-1.3192	1.28758e-07	4.93477e-07	361.864	815.57	452.609	1033.9	316.723	973.305
CAALFM_C402420CA	C4_02420C_A	-1.32026	2.39552e-06	7.82689e-06	653.222	1971.41	659.869	1105.13	658.917	1846.22
CAALFM_CR07860CA	ASF1	-1.32027	9.95211e-07	3.42876e-06	143.087	357.145	105.31	329.424	158.362	329.402
CAALFM_C701390WA	C7_01390W_A	-1.32128	1.64384e-06	5.51397e-06	580.642	1624.92	622.898	1003.85	481.729	1581.13
CAALFM_C406760WA	GUT2	-1.32317	0.00395124	0.00769432	6541.55	9989.4	5820.06	30235.8	6651.18	7349.59
CAALFM_CR04060CA	DAP1	-1.32351	0.000307301	0.000733127	2345.38	6958.11	2251.84	2635.39	2067.56	7085.29
CAALFM_C403740WA	C4_03740W_A	-1.3243	4.73212e-07	1.70501e-06	1031.68	2863.38	1148.33	1945.38	798.452	2648.55
CAALFM_C501080CA	GDS1	-1.3246	9.88037e-11	5.4082e-10	4154.7	9664.24	3321.75	9919.45	3839.44	8759.75
CAALFM_C700960WA	RPS18	-1.32604	8.31892e-07	2.90028e-06	11622.2	32665.5	11563.9	19349.2	9291.28	29409.3
CAALFM_C405750CA	LEA1	-1.32633	1.05707e-07	4.07935e-07	465.55	1336.18	455.97	885.884	403.102	1098.79
CAALFM_C601630WA	TIF3	-1.3266	7.92152e-09	3.51203e-08	2188.81	4716.63	1805.96	5908.49	2473.98	5599.84
CAALFM_CR00670CA	CR_00670C_A	-1.32684	1.68104e-07	6.3476e-07	165.898	529.499	234.147	499.701	233.666	559.2
CAALFM_C403730CA	C4_03730C_A	-1.32747	0.000139636	0.000353615	771.424	2011.38	713.644	947.094	481.729	1976.41
CAALFM_C200430CA	DPB4	-1.33103	3.99978e-05	0.000109761	786.977	2248.59	733.81	1056.16	667.776	2199.94
CAALFM_C205320WA	CDC7	-1.33113	1.08884e-05	3.25433e-05	334.906	748.05	238.628	1042.81	418.606	706.646
CAALFM_CR07950WA	IMP4	-1.3317	5.43849e-09	2.47006e-08	1215.2	2797.64	1096.79	3491.23	1166.12	2467.38
CAALFM_C302490CA	C3_02490C_A	-1.33188	5.64068e-10	2.86043e-09	1972.11	4229.77	1831.72	5394.32	1725.37	4296.35
CAALFM_CR06640CA	CR_06640C_A	-1.33394	3.16132e-07	1.15739e-06	1864.27	4058.31	1783.55	6168.91	1909.2	3783.42
CAALFM_C603120WA	POL5	-1.33437	1.56386e-08	6.74338e-08	1542.85	3630.09	1398.16	2911.4	1367.67	4322.23
CAALFM_CR00080WA	MIS12	-1.33483	0.000410179	0.000959168	1082.48	2070.02	854.804	4579.66	1513.85	2057.2
CAALFM_C302030WA	C3_02030W_A	-1.33732	0.00617035	0.0116139	433.407	1014.58	993.724	3010.45	512.737	877.622
CAALFM_CR02680WA	CR_02680W_A	-1.33754	5.9797e-08	2.37485e-07	184.561	425.554	140.04	444.055	184.94	418.811
CAALFM_C601950CA	C6_01950C_A	-1.3385	2.18296e-05	6.23588e-05	1540.77	4104.5	1442.97	2199.13	1433.01	4864.17
CAALFM_C303680WA	C3_03680W_A	-1.33901	3.35638e-06	1.07488e-05	1318.89	3003.75	1895.58	5003.68	1334.45	3501.08
CAALFM_C503120WA	C5_03120W_A	-1.34027	0.000202862	0.000498502	429.26	1297.98	486.219	580.944	439.647	1550.54
CAALFM_C503010WA	C5_03010W_A	-1.34029	2.31557e-08	9.72508e-08	806.677	2106.45	806.631	1545.84	724.255	2265.03
CAALFM_C305900WA	C3_05900W_A	-1.34219	0.000405908	0.000950993	806.677	1336.18	519.829	2888.03	808.419	1190.55
CAALFM_C305680WA	C3_05680W_A	-1.34288	1.47205e-07	5.59576e-07	341.127	805.798	306.968	1067.29	375.417	724.685
CAALFM_C405010WA	C4_05010W_A	-1.34457	4.74152e-10	2.42854e-09	456.218	1354.84	499.663	1285.42	516.059	1098.01
CAALFM_C306120CA	GDA1	-1.34551	8.26449e-11	4.55215e-10	818.082	2214.83	759.577	2165.74	888.154	1886.22
CAALFM_C603210CA	C6_03210C_A	-1.34615	1.10339e-06	3.77906e-06	482.14	1334.41	561.28	905.916	401.995	1432.9
CAALFM_C202120WA	C2_02120W_A	-1.34657	1.69324e-06	5.6608e-06	1373.84	3987.23	1997.53	4086.64	1105.21	3310.49
CAALFM_C402520CA	C4_02520C_A	-1.34724	0.0179195	0.0305427	1246.31	1330.85	794.307	5945.21	1172.76	901.15
CAALFM_C208850CA	C2_08850C_A	-1.34786	8.43458e-09	3.73141e-08	3473.48	8819.35	3744.11	7348.61	3469.56	11032.6
CAALFM_C501720CA	RCY1	-1.35026	2.79918e-07	1.02972e-06	926.953	2229.94	811.112	1561.43	729.792	2499.54
CAALFM_C502470WA	INT1	-1.35037	2.94918e-05	8.22553e-05	661.517	1556.51	451.489	2181.32	928.021	1467.41
CAALFM_C603000CA	C6_03000C_A	-1.35249	5.51917e-08	2.20479e-07	323.5	751.604	271.118	600.976	249.17	801.545
CAALFM_C208480WA	RRP8	-1.35286	3.89002e-08	1.58389e-07	2510.24	5349.18	2179.02	5382.08	1567	5249.26
CAALFM_C703610CA	C7_03610C_A	-1.35311	1.59364e-07	6.0287e-07	1110.48	2494.69	766.299	2740.01	1269.11	2802.27
CAALFM_C112110CA	C1_12110C_A	-1.35595	0.000229658	0.00055825	257.141	703.629	183.733	289.359	191.584	625.08
CAALFM_CR10410CA	CR_10410C_A	-1.35755	2.78048e-09	1.30436e-08	539.167	1399.26	668.831	1749.51	568.108	1403.1
CAALFM_C200010WA	TLO5	-1.358	1.55047e-09	7.51475e-09	743.428	1899.44	766.299	1579.23	610.19	1954.45
CAALFM_C209460CA	C2_09460C_A	-1.35894	1.00499e-08	4.40786e-08	505.988	1383.27	583.687	1731.7	612.405	1251.73
CAALFM_C701840WA	IQG1	-1.35894	4.44858e-05	0.000121372	501.84	1142.51	665.47	2083.38	483.944	1010.95
CAALFM_C107500CA	LHP1	-1.36153	6.58994e-07	2.33194e-06	1441.24	4387.02	1630.07	2721.09	1126.25	3676.76
CAALFM_C114360CA	WSC4	-1.36269	3.11502e-08	1.28367e-07	1433.98	3365.34	1270.44	4507.32	1812.85	3744.99
CAALFM_C307620CA	RIT1	-1.36554	6.70145e-09	3.00147e-08	947.69	2424.5	1137.13	2226.95	881.509	2990.5
CAALFM_C107090CA	C1_07090C_A	-1.36578	7.6438e-11	4.24072e-10	1275.34	2941.56	1352.23	3799.51	1354.38	3521.47
CAALFM_C103480CA	AGE1	-1.36691	2.49211e-06	8.12951e-06	5295.24	10542.9	5021.28	18971.9	5229.25	10582.4
CAALFM_C208310WA	TIM22	-1.36825	0.000209953	0.000513256	2177.41	4052.98	2464.7	9597.81	2128.47	3829.69
CAALFM_C112390CA	RPL27A	-1.36931	3.83833e-06	1.22158e-05	14931.8	42688.6	12780.6	21824.3	12235.9	38691.4
CAALFM_C602090CA	C6_02090C_A	-1.36973	8.99756e-07	3.12268e-06	426.149	931.953	290.163	1210.86	433.003	828.996
CAALFM_C101110CA	ZPR1	-1.36998	9.10961e-05	0.000237655	2395.15	5053.34	2840.01	10713	2607.98	4507.32
CAALFM_C204670WA	C2_04670W_A	-1.37151	7.2943e-11	4.05783e-10	2673.02	6625.84	2265.29	5504.5	2397.57	6850
CAALFM_CR06230WA	CR_06230W_A	-1.37178	4.51035e-09	2.07344e-08	499.766	1242.9	552.318	1660.48	541.53	1221.93
CAALFM_C105370CA	C1_05370C_A	-1.37243	4.45439e-05	0.000121476	1087.67	2288.57	1333.18	4684.28	1119.6	2195.23
CAALFM_C107660WA	C1_07660W_A	-1.37327	7.24356e-07	2.54708e-06	766.239	1309.53	743.893	2320.44	717.61	2141.9
CAALFM_C300060WA	TLO7	-1.37385	7.72612e-07	2.70745e-06	75.6908	237.208	89.6256	190.309	81.9493	212.543
CAALFM_C402980WA	TYS1	-1.37468	1.78651e-11	1.06738e-10	2359.89	5877.79	2478.15	5516.74	2056.49	6482.95
CAALFM_C501500CA	ZCF20	-1.37586	1.49234e-10	7.98344e-10	983.98	2301.9	1112.48	2702.17	957.921	2922.27
CAALFM_C300790WA	C3_00790W_A	-1.376	1.52504e-07	5.78705e-07	156.566	358.034	163.567	501.927	189.369	462.732
CAALFM_C601350WA	C6_01350W_A	-1.37797	1.78538e-08	7.62357e-08	1169.58	2424.5	962.355	3466.74	1086.38	2475.22
CAALFM_C101570CA	RPB7	-1.37807	4.33605e-08	1.75501e-07	1064.86	2232.6	832.398	1972.09	825.03	2870.51
CAALFM_CR05610CA	SRR1	-1.37843	0.0089515	0.0162938	1475.45	2009.61	592.649	6245.7	1685.5	1505.05
CAALFM_C207220WA	C2_07220W_A	-1.38057	6.27635e-07	2.22611e-06	3685	10248.8	3264.61	5885.12	3004.44	9782.46
CAALFM_C305860CA	C3_05860C_A	-1.38216	1.4008e-08	6.07013e-08	784.903	2251.26	780.863	1523.59	724.255	2192.88
CAALFM_CR08640CA	CR_08640C_A	-1.38284	1.93577e-08	8.21428e-08	623.153	1572.5	727.088	2239.19	822.816	1855.63
CAALFM_C103960CA	C1_03960C_A	-1.38508	1.92517e-06	6.37498e-06	1440.2	4274.19	1598.7	2474.02	1333.34	4669.67
CAALFM_C700690WA	NOP15	-1.38513	3.65411e-05	0.000100862	844.004	1753.74	371.946	1949.83	822.816	1622.7
CAALFM_C102350WA	TIM21	-1.38573	5.53029e-06	1.71296e-05	542.278	1948.31	1008.29	1743.94	539.315	1767.79
CAALFM_CR02270CA	CR_02270C_A	-1.38626	5.06747e-05	0.000137159	1370.73	3167.22	1375.75	5217.37	1245.85	2053.27
CAALFM_C701920WA	CDC34	-1.38816	5.72772e-05	0.000154011	5491.21	12704.4	6574.04	24939.4	6250.3	10297.7
CAALFM_C202450CA	UTP22	-1.38893	0.00654188	0.0122456	1233.86	1537.86	807.751	6092.12	1417.5	1430.55
CAALFM_C502440CA	C5_02440C_A	-1.38898	1.95089e-08	8.26131e-08	298.616	698.299	203.898	633.251	256.922	658.02
CAALFM_CR04710WA	CR_04710W_A	-1.39037	8.29532e-07	2.89369e-06	218.777	520.615	165.807	369.489	159.469	535.671
CAALFM_C300560CA	SOF1	-1.39091	3.88597e-11	2.23261e-10	2273.83	5654.8	2584.58	6641.9	2054.27	5831.99
CAALFM_C700890CA	MCM1	-1.39155	8.12858e-11	4.48938e-10	1737.78	4365.7	1847.41	5553.47	2085.28	4958.29
CAALFM_CR08580CA	CR_08580C_A	-1.39184	4.68458e-09	2.14512e-08	160.713	457.537	147.882	403.99	176.08	410.184
CAALFM_C104720WA	C1_04720W_A	-1.39264	5.04948e-06	1.57722e-05	656.332	1656.9	376.428	1641.56	648.95	1118.4
CAALFM_C701200CA	DBP7	-1.39322	1.05408e-07	4.07038e-07	1058.63	2766.54	1563.97	3669.29	1043.19	3192.85
CAALFM_C302560WA	DDC1	-1.3937	1.94831e-06	6.44119e-06	128.571	326.05	84.024	255.971	126.246	308.226
CAALFM_C402390WA	PGA62	-1.3943	0.000184008	0.000455087	80436.5	178738	56437.3	325243	106531	135837
CAALFM_C112160WA	MSO1	-1.39466	4.06047e-10	2.0937e-09	3336.61	8887.76	3037.19	6649.69	2956.82	8994.25
CAALFM_CR01430WA	CR_01430W_A	-1.39475	2.16953e-05	6.20328e-05	948.727	2667.04	739.411	1239.79	759.692	2528.55
CAALFM_CR01070WA	CR_01070W_A	-1.39978	3.35699e-07	1.22464e-06	163.824	423.777	151.243	400.651	117.387	317.638
CAALFM_C203310CA	VPS20	-1.40061	5.02736e-08	2.02414e-07	943.542	2548.88	731.569	1664.93	775.196	2254.84
CAALFM_C700990WA	RPP0	-1.401	5.57368e-07	1.98607e-06	2160.82	5754.3	3198.51	9248.36	2723.15	6342.56
CAALFM_C103110WA	RPL6	-1.401	9.08137e-15	7.30318e-14	10249.4	25808.6	9524.96	25576	9496.15	25914.5
CAALFM_C602290CA	C6_02290C_A	-1.40273	5.9681e-09	2.69069e-08	661.517	1343.29	472.775	1694.98	609.083	1572.5
CAALFM_C108410CA	SAM4	-1.40275	1.34201e-07	5.13099e-07	954.948	2237.04	817.834	3257.51	1169.44	2286.21
CAALFM_C110990CA	RTG3	-1.40396	4.82051e-06	1.50911e-05	1037.9	2136.65	1177.46	4196.82	1065.34	2349.74
CAALFM_C207470WA	YCS4	-1.40474	1.80801e-09	8.70795e-09	694.696	1703.1	803.27	2029.96	817.278	2396.01
CAALFM_C100520WA	C1_00520W_A	-1.40493	2.8276e-06	9.12687e-06	736.17	1660.46	479.497	2147.93	684.388	1225.06
CAALFM_CR09490WA	CR_09490W_A	-1.40621	4.0616e-07	1.47293e-06	734.097	1480.11	648.665	2480.7	688.817	1531.72
CAALFM_C504310WA	C5_04310W_A	-1.40672	1.09267e-06	3.74561e-06	617.968	1668.45	610.575	1041.69	521.596	1928.57
CAALFM_C203560CA	C2_03560C_A	-1.41363	0.000416667	0.000972116	504.951	1702.21	1207.71	2882.46	559.249	1468.19
CAALFM_C307420WA	C3_07420W_A	-1.41382	8.60179e-08	3.35328e-07	3414.38	8868.22	2640.6	5719.29	2730.91	8820.92
CAALFM_C604350CA	FLO8	-1.4158	0.000442031	0.00102622	2534.09	4955.61	2126.37	12096.3	3335.56	4283.8
CAALFM_C209820WA	C2_09820W_A	-1.41589	5.06872e-06	1.58198e-05	2011.51	4921.85	1091.19	5104.96	2358.81	4546.54
CAALFM_C501540WA	C5_01540W_A	-1.41594	5.4516e-10	2.76912e-09	2608.74	8606.13	3658.97	7469.91	3119.61	8970.72
CAALFM_C202920WA	C2_02920W_A	-1.41949	0.00146784	0.00310146	5108.61	7936.26	3393.45	21774.3	4815.08	5913.55
CAALFM_C401660WA	C4_01660W_A	-1.41965	2.0076e-09	9.5716e-09	1555.29	4201.34	1634.55	3261.97	1395.35	4801.43
CAALFM_C206530WA	C2_06530W_A	-1.41983	2.7995e-05	7.84373e-05	291.358	704.518	278.96	1089.55	271.319	459.595
CAALFM_C703300CA	LIP8	-1.42052	1.87098e-07	7.0302e-07	439.629	1173.6	389.871	947.094	529.348	1515.25
CAALFM_C404810CA	C4_04810C_A	-1.42127	5.91829e-07	2.10398e-06	705.065	2023.82	546.716	1287.65	775.196	2116.02
CAALFM_C700860WA	SSR1	-1.42204	1.59324e-08	6.85564e-08	1415.31	4408.34	1958.32	5301.95	1609.09	3642.25
CAALFM_CR02150WA	MDL1	-1.42221	5.86552e-09	2.64639e-08	1052.41	2770.1	1174.1	2299.29	925.806	3377.16
CAALFM_C602070CA	RPL23A	-1.42236	2.06989e-10	1.09396e-09	5476.69	16729	5337.21	11723.5	5003.34	13940.8
CAALFM_C208590WA	YWP1	-1.42268	4.106e-06	1.29734e-05	1560.47	3461.29	827.917	4146.74	1529.35	2896.39
CAALFM_C603630WA	PAD1	-1.42388	4.47393e-06	1.40707e-05	345.274	987.924	272.238	554.234	348.838	1049.38
CAALFM_C303800WA	PTR22	-1.42391	0.000535535	0.00122981	10426.7	16581.5	10641.9	48758.1	9498.37	16677.2
CAALFM_C401530CA	ERG251	-1.42571	9.34274e-09	4.10947e-08	8223.34	17046.1	6561.72	22778.1	6055.39	16165
CAALFM_CR02790CA	ALG5	-1.42684	1.1972e-07	4.59701e-07	128.571	453.095	134.438	332.763	166.113	367.048
CAALFM_C206360CA	MAK16	-1.42692	8.1808e-07	2.85537e-06	1160.25	2624.4	682.275	3164.03	1143.97	2243.07
CAALFM_CR03580CA	CR_03580C_A	-1.42822	4.05121e-06	1.28267e-05	126.497	374.914	96.3475	300.488	174.973	394.498
CAALFM_C204570WA	C2_04570W_A	-1.42878	4.05722e-09	1.87463e-08	1374.88	3165.44	1030.69	4018.75	1418.61	3112.85
CAALFM_CR06140WA	CR_06140W_A	-1.42955	6.26469e-06	1.92779e-05	1018.2	2698.13	1077.75	4535.15	1461.8	2351.3
CAALFM_CR05720WA	TPS1	-1.43048	7.6619e-08	2.99448e-07	2944.68	6977.66	3654.48	11128.1	2894.8	7485.27
CAALFM_C505100CA	DUN1	-1.43112	5.84897e-06	1.8053e-05	353.569	977.263	342.818	567.589	325.582	1209.38
CAALFM_C701350CA	C7_01350C_A	-1.43301	6.27226e-06	1.92915e-05	195.967	716.067	290.163	497.475	156.147	519.985
CAALFM_CR04580WA	CR_04580W_A	-1.436	1.47281e-07	5.59576e-07	1527.29	4875.65	2176.78	3635.91	1490.59	5541.8
CAALFM_C200160CA	NAT2	-1.43844	0.000148307	0.000374027	661.517	2732.78	1704.01	2652.09	674.421	2853.25
CAALFM_C110580CA	C1_10580C_A	-1.43894	1.15772e-05	3.44654e-05	3899.63	7883.85	2428.85	12764.1	3629.03	6351.19
CAALFM_C400820WA	C4_00820W_A	-1.43965	2.59426e-06	8.43581e-06	239.515	604.126	156.845	735.64	293.467	532.534
CAALFM_C700160CA	C7_00160C_A	-1.44263	3.84107e-11	2.21096e-10	491.472	1438.35	613.936	1622.64	529.348	1382.71
CAALFM_C102420CA	GSC1	-1.44341	1.03945e-10	5.65429e-10	9193.84	29139.3	9816.25	21589.5	10454.1	29400.7
CAALFM_CR06650CA	CR_06650C_A	-1.44347	2.67867e-08	1.11584e-07	3594.79	8319.17	2721.26	6876.73	2163.91	7868.01
CAALFM_C204000CA	C2_04000C_A	-1.44449	0.000770436	0.00171469	435.481	1279.33	430.203	2041.09	544.852	519.985
CAALFM_C106090CA	C1_06090C_A	-1.44724	0.00770862	0.0141914	2237.54	2766.54	2244	13225.9	2253.61	2374.83
CAALFM_C209420WA	C2_09420W_A	-1.44892	4.52374e-07	1.63665e-06	274.768	727.617	320.412	1163	369.879	745.077
CAALFM_C600510CA	RAD52	-1.44918	3.01637e-05	8.39384e-05	613.821	1090.09	417.879	2290.39	658.917	1237.61
CAALFM_C204310WA	ERG10	-1.4496	9.64758e-11	5.2855e-10	2954.01	9637.59	4234.81	9434.22	3409.76	9875.01
CAALFM_C205060CA	C2_05060C_A	-1.44969	5.45629e-07	1.94763e-06	247.809	632.556	222.944	744.543	192.692	436.85
CAALFM_C203890WA	C2_03890W_A	-1.45006	1.85173e-06	6.15838e-06	223.962	634.332	257.674	437.377	156.147	669.785
CAALFM_CR10670WA	CPR6	-1.45086	0.000154295	0.000387062	2702.06	6437.5	4058.92	14964.3	3183.84	5785.72
CAALFM_C205570CA	C2_05570C_A	-1.45375	2.65914e-06	8.61936e-06	1593.65	5541.97	1691.68	2638.73	1331.12	4463.4
CAALFM_CR06270WA	CR_06270W_A	-1.45674	1.07778e-09	5.29014e-09	321.427	827.12	399.954	950.433	314.508	1065.07
CAALFM_C208600WA	GTR1	-1.45742	1.03855e-06	3.56406e-06	761.055	2151.76	669.952	1232	682.173	2417.97
CAALFM_C306100CA	DED1	-1.46078	0.00309745	0.00616475	8441.08	13023.4	6725.28	47777.6	11056.5	11380.8
CAALFM_CR00440CA	LRG1	-1.46128	1.09828e-08	4.79671e-08	1341.7	3186.77	1060.94	4300.32	1614.62	3575.58
CAALFM_C503630CA	C5_03630C_A	-1.46241	3.04291e-07	1.11737e-06	176.266	601.461	166.928	353.908	186.047	501.946
CAALFM_C405460CA	OFD1	-1.46311	2.86947e-11	1.67687e-10	2382.7	6241.16	2623.79	6292.44	1878.19	6447.66
CAALFM_C103080CA	TEM1	-1.46324	5.14249e-06	1.60174e-05	268.547	776.48	263.275	425.135	207.088	834.486
CAALFM_CR07310WA	CR_07310W_A	-1.46366	3.80218e-08	1.55328e-07	304.837	988.812	420.12	780.156	339.979	1166.24
CAALFM_C502350CA	C5_02350C_A	-1.46376	9.82069e-06	2.95681e-05	238.478	652.989	180.372	362.812	224.807	758.409
CAALFM_CR02000CA	HEM1	-1.46422	0.00226691	0.00462733	1655.87	3082.82	2049.07	9710.22	1706.54	2139.55
CAALFM_C504780WA	ASH2	-1.46599	1.6389e-10	8.737e-10	428.223	1301.54	546.716	1184.15	464.01	1487.8
CAALFM_C603730CA	C6_03730C_A	-1.46606	2.58303e-09	1.21639e-08	974.648	3325.36	1385.84	2782.3	947.954	3031.29
CAALFM_C703200CA	C7_03200C_A	-1.46621	3.05424e-08	1.26286e-07	435.481	1041.23	453.73	1623.75	456.258	1054.09
CAALFM_C100780CA	HGC1	-1.46897	1.36261e-12	9.07815e-12	1526.26	4634.89	1902.3	4647.55	1523.81	4426.54
CAALFM_CR05630WA	DBP8	-1.46967	2.08174e-11	1.23416e-10	632.484	1426.8	546.716	1700.54	607.975	1822.69
CAALFM_C102840WA	PDE2	-1.47005	0.000896243	0.00196968	3060.81	5194.6	2964.37	15504.1	2961.25	4198.31
CAALFM_CR05550CA	CR_05550C_A	-1.4751	5.7391e-07	2.04383e-06	841.93	2221.05	1192.02	3809.52	975.64	2337.19
CAALFM_CR07600WA	CR_07600W_A	-1.47566	7.94148e-10	3.95206e-09	386.749	1166.5	482.858	1232	524.919	1478.39
CAALFM_C103490WA	C1_03490W_A	-1.47574	3.05335e-06	9.82451e-06	4334.07	16086.6	5741.64	8085.36	4348.85	15944.6
CAALFM_C103910CA	C1_03910C_A	-1.47959	1.26986e-05	3.75511e-05	911.4	2883.81	994.844	1368.89	740.866	3127.75
CAALFM_C113010WA	C1_13010W_A	-1.48009	0.000393087	0.000922364	1360.36	1996.28	820.074	5619.13	1327.8	2173.27
CAALFM_C301860CA	DBP5	-1.4815	1.04573e-09	5.14152e-09	2976.82	8175.25	3024.86	6221.22	2511.64	9374.63
CAALFM_C504750CA	HAS1	-1.4862	1.04155e-10	5.66071e-10	2382.7	5398.93	2447.9	7682.48	2087.49	6300.99
CAALFM_C110880WA	C1_10880W_A	-1.4877	1.0936e-11	6.63074e-11	1417.39	3305.81	1234.59	3938.62	1105.21	3294.02
CAALFM_C113050WA	RPL14	-1.49177	2.28078e-08	9.5921e-08	13340.2	41799.3	12407.5	24381.8	11001.1	37168.3
CAALFM_C704130CA	SUI3	-1.4926	4.30184e-14	3.24276e-13	5070.24	13337.9	4519.37	12158.6	4187.17	13271
CAALFM_C111580WA	C1_11580W_A	-1.49281	6.81447e-08	2.68898e-07	1472.34	3982.79	1122.56	2486.26	1085.27	3887.73
CAALFM_C503260CA	C5_03260C_A	-1.49339	1.60037e-07	6.05044e-07	863.704	2292.13	720.366	1622.64	873.757	3003.83
CAALFM_C400940WA	C4_00940W_A	-1.49509	5.0689e-08	2.03953e-07	190.782	601.461	157.965	393.973	165.006	452.536
CAALFM_CR04650WA	CR_04650W_A	-1.4957	2.82622e-08	1.17491e-07	307.947	844.888	274.478	590.96	221.485	830.564
CAALFM_C204620WA	C2_04620W_A	-1.49822	3.24546e-08	1.33294e-07	8621.49	24596.8	7260.8	16115.1	8564.81	28348.2
CAALFM_C306740WA	C3_06740W_A	-1.49923	1.95856e-08	8.28808e-08	1151.95	2823.4	859.286	2281.48	1090.81	3663.42
CAALFM_C200840WA	C2_00840W_A	-1.49943	2.00711e-09	9.5716e-09	602.416	1345.96	422.361	1722.8	593.579	1508.19
CAALFM_C108590CA	ERG1	-1.50095	9.97603e-12	6.08478e-11	5565.86	12716	4835.3	17239.1	5046.53	13768.2
CAALFM_C401010CA	DAG7	-1.50181	1.90556e-10	1.00971e-09	1933.74	6783.09	2683.17	6285.77	1965.68	5572.39
CAALFM_C205200CA	SGO1	-1.50184	1.57427e-08	6.78352e-08	266.473	728.505	337.216	1051.71	281.286	727.038
CAALFM_C305180WA	RHB1	-1.50204	1.25186e-06	4.26508e-06	2008.4	6290.02	1503.47	3122.85	1821.71	5693.17
CAALFM_C405650WA	C4_05650W_A	-1.50242	6.22488e-06	1.91746e-05	814.972	2896.25	998.205	1376.68	709.858	2873.64
CAALFM_C102330CA	C1_02330C_A	-1.50269	3.76731e-06	1.20084e-05	7342	19786.9	6155.04	10451.4	5172.77	22665.2
CAALFM_C504740CA	HYS2	-1.50446	1.05113e-07	4.06156e-07	277.878	953.276	491.821	1193.05	353.268	1039.19
CAALFM_CR00830WA	CR_00830W_A	-1.50547	3.25475e-05	9.02448e-05	373.27	1071.44	300.246	480.781	310.079	1239.18
CAALFM_C703440WA	SNG4	-1.50616	3.33218e-11	1.9362e-10	1027.53	2935.34	1019.49	2494.05	1108.53	3532.45
CAALFM_CR06920WA	CR_06920W_A	-1.50617	0.00419483	0.00813511	55.9904	189.234	71.7005	62.3235	23.2559	176.465
CAALFM_CR04400WA	CR_04400W_A	-1.50705	0.000210828	0.00051478	115.091	278.076	85.1443	145.792	98.5607	424.301
CAALFM_C106580WA	RPS23A	-1.50774	7.09832e-08	2.79022e-07	16079.6	52203.6	14783.7	28344.9	13250.3	44894.4
CAALFM_C205460WA	CDC19	-1.50817	1.26277e-05	3.73596e-05	4840.06	15351	9268.41	25554.8	5317.85	14352.5
CAALFM_C109990WA	SAC1	-1.51037	4.86059e-07	1.74822e-06	2262.43	6210.06	1667.04	3701.57	2057.59	7143.32
CAALFM_C403170WA	C4_03170W_A	-1.51072	6.9186e-06	2.11522e-05	227.072	736.501	227.425	360.586	207.088	786.644
CAALFM_C204370WA	C2_04370W_A	-1.51275	2.26807e-07	8.44472e-07	2108.97	5877.79	1660.31	3394.4	1487.27	5726.89
CAALFM_C203830WA	C2_03830W_A	-1.5174	1.41008e-09	6.84512e-09	853.336	2109.11	722.607	1765.09	725.362	2712.86
CAALFM_C102190WA	ABP140	-1.51848	4.48143e-13	3.10362e-12	339.053	1083.87	347.299	1010.53	376.524	950.561
CAALFM_C305730CA	LAC1	-1.51936	1.57599e-05	4.58307e-05	918.658	2276.13	480.617	1361.1	833.89	2763.84
CAALFM_C209150WA	MIT1	-1.52222	5.43464e-08	2.17386e-07	16374.1	38892.4	12564.4	58500.6	16973.5	34482.9
CAALFM_C205810WA	C2_05810W_A	-1.52226	9.59657e-09	4.21507e-08	700.917	1656.02	759.577	2778.96	755.263	1930.92
CAALFM_CR04110WA	CR_04110W_A	-1.52401	4.01015e-06	1.27098e-05	229.146	557.928	281.2	1082.87	253.6	557.631
CAALFM_CR03930CA	CR_03930C_A	-1.52422	3.01948e-08	1.25017e-07	735.134	2407.62	923.144	1642.67	706.536	2749.72
CAALFM_C600810CA	C6_00810C_A	-1.5264	0.00170857	0.00356955	166.934	315.389	69.4599	701.139	196.014	230.582
CAALFM_C306600CA	C3_06600C_A	-1.52653	1.09912e-08	4.79671e-08	581.678	1315.75	338.337	1351.08	499.448	1423.49
CAALFM_C203950WA	C2_03950W_A	-1.52702	4.30592e-09	1.98357e-08	508.061	1504.98	431.323	1514.68	452.936	994.481
CAALFM_CR01540WA	SAS3	-1.52717	2.80046e-09	1.31273e-08	514.282	1611.6	523.19	1230.89	619.05	1930.14
CAALFM_C104590WA	C1_04590W_A	-1.52835	1.2147e-05	3.60589e-05	18674.9	52727.8	13143.6	23412.5	13316.8	54054.1
CAALFM_C102590CA	SNZ1	-1.52988	1.2255e-08	5.32553e-08	6231.53	21749.4	9592.18	17760	6707.66	25550.6
CAALFM_C112510WA	RAX2	-1.53036	6.53815e-09	2.93046e-08	2636.73	7087.82	1887.74	4800.02	1955.71	6830.39
CAALFM_C405020WA	IMG2	-1.53066	6.92873e-07	2.44618e-06	317.279	766.707	162.446	721.172	235.881	581.16
CAALFM_C204200WA	TBF1	-1.53118	2.81092e-06	9.0778e-06	580.642	1173.6	441.406	2336.02	675.528	1398.39
CAALFM_CR06720WA	NMD3	-1.532	1.64449e-06	5.51397e-06	840.893	2141.98	897.377	3928.6	1019.94	1907.4
CAALFM_CR05620CA	MTG2	-1.53245	1.01445e-09	5.00306e-09	382.601	1233.13	542.235	1142.97	384.276	1409.37
CAALFM_CR00800CA	PWP2	-1.53571	2.88429e-13	2.02263e-12	1470.27	3826.43	1325.34	4734.36	1573.65	4108.12
CAALFM_C203090CA	ADE8	-1.53646	2.33316e-07	8.66604e-07	689.512	2555.1	1069.91	1805.15	611.298	2515.22
CAALFM_CR09950CA	SIK1	-1.53902	3.17146e-08	1.30517e-07	6243.97	19238.8	5659.86	11118.1	5033.24	18860.6
CAALFM_C100990CA	NMA111	-1.53997	3.77306e-10	1.94878e-09	1189.28	3161	1379.11	4767.75	1472.87	3823.42
CAALFM_C106910CA	C1_06910C_A	-1.5405	1.14553e-14	9.09311e-14	1813.47	4880.98	1737.62	5258.54	1945.74	5850.03
CAALFM_C101400CA	C1_01400C_A	-1.54055	3.70818e-12	2.37757e-11	930.063	3258.73	1108	2706.62	1172.76	3373.24
CAALFM_C110720CA	MNN2	-1.54126	1.25577e-12	8.40285e-12	1026.49	3261.39	1108	2560.83	1015.51	3344.22
CAALFM_C602650CA	C6_02650C_A	-1.54225	5.47273e-09	2.48378e-08	345.274	1159.39	454.85	930.4	413.069	1441.53
CAALFM_C111030WA	RPL82	-1.54349	3.95032e-10	2.03862e-09	3903.78	10355.4	4012.99	15425.1	4630.14	10795
CAALFM_C207030CA	C2_07030C_A	-1.54433	2.80837e-10	1.46657e-09	627.3	2066.47	818.954	2160.18	582.505	1690.93
CAALFM_C200410CA	C2_00410C_A	-1.54467	1.0676e-07	4.11222e-07	1501.37	3197.43	1464.26	6204.52	1713.18	4249.29
CAALFM_C703410CA	C7_03410C_A	-1.54767	1.30593e-06	4.43945e-06	677.069	1400.15	441.406	2396.11	627.909	1311.33
CAALFM_CR07800WA	SAP2	-1.54928	2.42546e-05	6.88372e-05	1577.06	3099.7	924.264	6137.75	1624.59	2839.92
CAALFM_C110800CA	ALP1	-1.55019	2.70586e-09	1.27033e-08	632.484	1889.67	714.764	1454.59	481.729	2010.92
CAALFM_C403040WA	C4_03040W_A	-1.55052	7.05493e-10	3.53669e-09	814.972	2748.77	818.954	1771.77	687.71	2279.15
CAALFM_C703940CA	CLB4	-1.55272	3.66703e-07	1.33457e-06	143.087	477.082	231.906	447.394	128.461	551.357
CAALFM_C307500WA	VAN1	-1.55278	2.37655e-10	1.25279e-09	1180.98	2904.25	906.339	3712.7	1333.34	3419.51
CAALFM_C203130WA	C2_03130W_A	-1.55499	1.2772e-06	4.34418e-06	660.48	2258.37	711.403	1130.73	606.868	2423.46
CAALFM_C105030CA	PSF2	-1.55523	2.68291e-11	1.57233e-10	413.707	1119.41	345.059	1227.55	355.483	929.385
CAALFM_C303900CA	HTB1	-1.55546	1.04938e-07	4.05735e-07	4772.67	12063	6516.9	21588.4	4912.53	13972.1
CAALFM_CR01410CA	CR_01410C_A	-1.5567	1.71647e-09	8.28007e-09	257.141	915.962	304.727	686.671	326.69	1009.38
CAALFM_C100340WA	HBR1	-1.55724	6.83131e-11	3.81341e-10	1667.27	5131.52	1821.64	3880.75	1500.56	5669.64
CAALFM_C402510WA	C4_02510W_A	-1.55878	2.67307e-09	1.25685e-08	1052.41	2420.06	738.291	3296.47	918.054	2265.82
CAALFM_C207290WA	C2_07290W_A	-1.55924	2.05422e-14	1.59553e-13	1438.12	4482.08	1736.5	4401.6	1397.57	4589.67
CAALFM_CR09240CA	CR_09240C_A	-1.55969	7.86767e-10	3.91851e-09	1550.11	4918.3	1268.2	3110.61	1334.45	4212.43
CAALFM_C205710CA	C2_05710C_A	-1.5598	6.95972e-08	2.741e-07	7714.24	23622.2	6297.32	13148	6578.09	23929.5
CAALFM_C405560CA	ARO9	-1.56003	2.82881e-12	1.83484e-11	257.141	822.678	314.81	898.126	275.748	778.801
CAALFM_C602200CA	C6_02200C_A	-1.56065	1.36586e-06	4.63034e-06	160.713	517.061	116.513	279.343	120.709	377.244
CAALFM_C200650WA	C2_00650W_A	-1.56073	7.00995e-07	2.46918e-06	471.771	997.697	430.203	2023.29	529.348	1203.1
CAALFM_C603640WA	NOG2	-1.56095	4.17976e-05	0.000114444	1579.14	3081.04	985.882	6691.98	1713.18	2851.68
CAALFM_C113510CA	TGL99	-1.56256	5.54941e-11	3.13547e-10	2174.3	5356.29	1924.71	7021.41	1755.27	4916.72
CAALFM_C303380WA	C3_03380W_A	-1.56306	6.45227e-12	4.00315e-11	1128.1	3139.68	864.887	2583.09	1045.41	3254.81
CAALFM_C205340CA	RPC40	-1.56324	6.24997e-10	3.15377e-09	680.18	1701.33	447.008	1932.03	657.809	1643.09
CAALFM_C404390WA	C4_04390W_A	-1.56419	2.42789e-14	1.87863e-13	1906.79	5858.25	2100.6	5218.48	1682.18	5747.29
CAALFM_C100840CA	NRM1	-1.56565	1.21554e-11	7.34112e-11	206.335	684.084	227.425	735.64	258.03	628.217
CAALFM_C105740CA	C1_05740C_A	-1.56716	8.87866e-11	4.8773e-10	179.377	583.692	172.529	448.506	184.94	557.631
CAALFM_C700920CA	C7_00920C_A	-1.5703	6.05427e-12	3.76764e-11	1530.41	4045.87	1296.21	3632.57	1064.23	3876.75
CAALFM_C302600CA	SLC1	-1.57055	4.32854e-16	3.86045e-15	1683.86	5107.53	1563.97	4499.53	1538.21	4608.49
CAALFM_C210840WA	RDH54	-1.57209	3.15328e-11	1.83921e-10	257.141	803.132	326.013	932.626	332.227	985.07
CAALFM_C504840CA	C5_04840C_A	-1.57276	2.49486e-10	1.31178e-09	483.177	1684.45	487.339	1101.79	435.217	1394.47
CAALFM_C106510CA	C1_06510C_A	-1.57485	8.24002e-11	4.54275e-10	2183.63	6310.45	2007.61	4699.86	1943.53	7264.1
CAALFM_C205030CA	RHO3	-1.57952	1.14134e-05	3.40295e-05	1136.4	4382.58	1272.68	1795.14	1256.93	4777.12
CAALFM_CR10110WA	CHT3	-1.58013	3.22546e-07	1.17806e-06	622.116	1968.74	964.596	3009.33	654.487	1723.87
CAALFM_C305400CA	C3_05400C_A	-1.58401	5.14432e-08	2.06446e-07	213.593	625.448	261.035	531.975	217.055	914.483
CAALFM_C405540WA	HOM3	-1.58577	0.000745598	0.00166303	278.915	488.631	174.77	1319.92	261.352	339.598
CAALFM_C602620CA	C6_02620C_A	-1.58712	7.29823e-14	5.39541e-13	270.62	776.48	249.831	737.865	252.493	807.82
CAALFM_C502370CA	C5_02370C_A	-1.58788	9.41136e-06	2.84054e-05	462.439	1082.98	459.331	2292.61	514.952	945.071
CAALFM_C503000CA	C5_03000C_A	-1.58865	5.48063e-08	2.19082e-07	150.345	482.412	236.388	577.605	138.428	519.201
CAALFM_C504900CA	C5_04900C_A	-1.58919	4.09577e-12	2.60973e-11	972.575	3143.23	973.558	2295.95	922.484	3190.5
CAALFM_C208070CA	MRS4	-1.59229	2.75222e-10	1.43969e-09	572.347	1914.55	594.89	1345.52	616.835	2117.59
CAALFM_C305200WA	RPS19A	-1.59464	3.0612e-09	1.43058e-08	7610.55	25955.2	7573.37	15413.9	7269.13	26441.6
CAALFM_C301030WA	ARP9	-1.59626	2.60435e-09	1.22548e-08	908.289	2954.89	746.133	1770.65	744.188	2526.2
CAALFM_C603100WA	SHE3	-1.59783	1.14755e-13	8.31332e-13	343.201	1135.4	331.615	1099.56	396.458	1007.81
CAALFM_C402710CA	GRX3	-1.5985	4.75771e-12	2.9858e-11	920.732	2617.29	941.069	3304.26	856.038	2310.52
CAALFM_CR07660CA	CR_07660C_A	-1.59884	6.64755e-13	4.52712e-12	1410.13	4450.1	1406	3405.53	1188.27	4272.82
CAALFM_C202180WA	C2_02180W_A	-1.59899	1.80178e-11	1.07546e-10	1270.15	3446.18	1175.22	2900.27	964.566	3982.63
CAALFM_C604530CA	C6_04530C_A	-1.59915	5.46533e-07	1.94972e-06	831.562	2016.72	1096.79	4304.77	1091.92	2829.72
CAALFM_C504890CA	C5_04890C_A	-1.60016	1.06527e-06	3.65372e-06	248.846	908.854	225.184	442.942	267.996	896.445
CAALFM_C103060CA	TSR2	-1.60329	1.00364e-10	5.48383e-10	556.794	2110.89	613.936	1454.59	509.415	1538.78
CAALFM_C210560CA	ZSF1	-1.60333	2.78374e-05	7.80668e-05	2398.26	5182.16	2187.99	12292.2	2630.13	4453.99
CAALFM_C103010WA	RPP1A	-1.60369	3.34173e-17	3.32871e-16	3419.56	10945.3	3580.54	11487.6	3971.22	10911.1
CAALFM_C406420WA	C4_06420W_A	-1.60479	2.24465e-09	1.06192e-08	1377.99	4010.33	941.069	4354.85	1445.19	3085.4
CAALFM_C407180WA	UBI3	-1.60513	2.29074e-08	9.62737e-08	9041.42	32120.9	7865.77	16760.6	8524.94	28487.8
CAALFM_CR05840WA	CR_05840W_A	-1.6093	2.1303e-09	1.01173e-08	206.335	647.659	188.214	439.603	174.973	649.393
CAALFM_CR07010WA	MIS11	-1.60991	5.80991e-13	3.97431e-12	2808.85	9319.53	3629.84	8647.38	3060.92	11027.1
CAALFM_C701550WA	BEM2	-1.61044	5.51252e-12	3.44799e-11	1889.16	5931.99	1749.94	5112.75	2265.79	6984.11
CAALFM_C207300CA	RPA12	-1.61199	5.68818e-08	2.26494e-07	208.409	580.139	136.679	408.441	186.047	634.491
CAALFM_C208530CA	C2_08530C_A	-1.61504	2.71419e-07	1.00146e-06	249.883	570.366	140.04	800.189	246.955	581.944
CAALFM_C703830CA	C7_03830C_A	-1.61597	1.39643e-07	5.32867e-07	338.016	1211.81	281.2	633.251	347.731	1117.61
CAALFM_C307730WA	WOR4	-1.6202	0.000283596	0.000679479	1306.44	2330.33	721.486	6353.66	1489.48	2130.92
CAALFM_C601880WA	C6_01880W_A	-1.62088	1.92819e-08	8.18782e-08	242.625	951.499	268.877	538.653	259.137	878.406
CAALFM_C502640WA	C5_02640W_A	-1.62198	1.35257e-09	6.57114e-09	741.355	1916.32	541.115	2534.12	689.925	1622.7
CAALFM_CR04170WA	CR_04170W_A	-1.622	6.4626e-15	5.25226e-14	1491	4381.69	1729.77	5451.08	1627.91	5091.62
CAALFM_C304250WA	WSC1	-1.62376	7.0542e-09	3.1434e-08	1766.81	5150.18	2073.71	7946.24	1841.64	4416.34
CAALFM_C700980WA	PHM5	-1.62862	7.81347e-11	4.33094e-10	359.79	1315.75	449.248	962.675	355.483	1320.75
CAALFM_C206200CA	C2_06200C_A	-1.62971	1.23271e-10	6.65252e-10	481.103	1611.6	660.989	1594.81	598.009	2176.41
CAALFM_C101580WA	C1_01580W_A	-1.6299	3.95708e-07	1.43672e-06	1062.78	4121.38	1749.94	3314.27	788.485	3708.91
CAALFM_CR10860CA	CTA26	-1.63147	2.16928e-05	6.20328e-05	1132.25	3093.48	2013.22	6905.66	1135.11	3264.22
CAALFM_CR02760CA	RPD3	-1.63407	1.32732e-14	1.04282e-13	1816.58	4678.42	1658.07	5327.54	1402	5131.62
CAALFM_C206920CA	C2_06920C_A	-1.63424	6.56922e-06	2.01389e-05	447.923	1952.75	565.762	776.818	480.622	1907.4
CAALFM_C501690CA	CCT7	-1.63519	9.26089e-19	1.04843e-17	1369.69	4052.09	1342.14	4263.59	1359.92	4332.42
CAALFM_C501590WA	C5_01590W_A	-1.63977	5.26434e-06	1.63554e-05	342.164	854.661	235.267	1511.34	401.995	687.823
CAALFM_C207750WA	RHO2	-1.64066	4.55775e-14	3.42614e-13	341.127	1051.89	289.043	1019.43	325.582	909.778
CAALFM_C300730WA	C3_00730W_A	-1.641	4.91282e-05	0.00013315	476.956	997.697	448.128	2588.65	509.415	889.386
CAALFM_C405070CA	ARG8	-1.64162	2.24868e-06	7.37066e-06	633.521	2061.14	517.588	1017.21	647.843	2533.26
CAALFM_C105050CA	RRP6	-1.64198	1.10589e-15	9.55735e-15	2394.11	6938.57	2336.99	6431.56	2070.88	7857.81
CAALFM_C106540CA	C1_06540C_A	-1.64296	2.32953e-11	1.3784e-10	824.304	2841.17	902.978	2027.74	676.636	2637.57
CAALFM_C400810CA	C4_00810C_A	-1.64368	3.207e-11	1.86877e-10	208.409	588.135	165.807	691.123	231.451	614.1
CAALFM_C108610CA	C1_08610C_A	-1.64372	2.19426e-08	9.24724e-08	103154	239929	71137	332822	70073.3	190818
CAALFM_C704360CA	TLO16	-1.64388	6.3715e-10	3.20981e-09	899.994	3284.49	953.393	1981	815.064	3072.07
CAALFM_CR05650WA	BRF1	-1.64612	6.88633e-08	2.71559e-07	663.59	1920.77	926.505	3490.11	795.13	2055.63
CAALFM_C505250CA	C5_05250C_A	-1.64728	2.62832e-06	8.52848e-06	896.884	3651.41	1730.89	2817.91	744.188	4091.65
CAALFM_C500140CA	C5_00140C_A	-1.64816	7.58096e-10	3.78493e-09	1019.23	3369.78	1308.53	2726.65	1048.73	4484.58
CAALFM_C106340WA	C1_06340W_A	-1.65014	2.06145e-08	8.70549e-08	73.617	234.543	56.016	220.358	75.3048	189.014
CAALFM_C500820WA	C5_00820W_A	-1.65223	8.39144e-08	3.27336e-07	778.682	1890.56	534.393	2918.07	709.858	1552.11
CAALFM_C206170CA	ECM17	-1.65232	1.06215e-17	1.09536e-16	1512.78	4379.91	1507.95	4889.05	1554.82	5113.58
CAALFM_CR10260WA	CR_10260W_A	-1.65766	3.32425e-07	1.21342e-06	311.058	1242.01	395.473	644.38	260.244	1162.32
CAALFM_C100400WA	SVF1	-1.65773	1.09897e-08	4.79671e-08	10027.5	35816.7	10049.3	19861.2	9750.86	38432.6
CAALFM_C603230WA	ARG3	-1.65831	0.000141698	0.000358393	820.156	3546.58	665.47	889.222	553.712	2000.73
CAALFM_C109350WA	C1_09350W_A	-1.66158	9.42268e-09	4.14166e-08	1909.9	7256.62	1691.68	3720.49	1803.99	6122.96
CAALFM_C401410WA	BEM1	-1.66218	4.7641e-06	1.49222e-05	1384.21	3662.07	1752.18	7741.47	1431.9	3056.38
CAALFM_C205000CA	MRPL10	-1.66309	1.99435e-07	7.47089e-07	989.164	3925.93	1472.1	2397.23	828.353	4093.22
CAALFM_C113620WA	ROB1	-1.66353	4.50843e-15	3.70331e-14	10007.8	27239.9	7517.35	28775.6	9445.21	29425
CAALFM_C206320WA	C2_06320W_A	-1.66626	2.16941e-12	1.42522e-11	710.249	1990.95	792.066	2924.75	781.841	2334.83
CAALFM_C208610WA	ERG9	-1.67006	6.07997e-14	4.54406e-13	2294.57	7428.09	2465.83	6202.3	1862.69	7445.28
CAALFM_C205840WA	C2_05840W_A	-1.6702	1.26403e-16	1.20063e-15	709.212	2359.65	750.615	2095.63	729.792	2512.08
CAALFM_C703080WA	LMO1	-1.67273	2.70217e-18	2.93461e-17	744.465	2476.03	802.149	2462.89	815.064	2589.73
CAALFM_C302320WA	ILV2	-1.6739	5.35121e-19	6.18362e-18	3110.58	9456.35	2866.9	9843.77	3246.97	10133
CAALFM_C204050CA	DCK1	-1.67406	8.09511e-16	7.07572e-15	5368.86	17848.4	6491.14	17748.8	4935.79	17999.5
CAALFM_C500480CA	SEC14	-1.67449	1.98705e-13	1.40954e-12	6365.28	20070.3	6351.1	24516.5	6454.06	16608.1
CAALFM_C501640WA	MAS2	-1.67505	3.58301e-12	2.29973e-11	878.22	2614.62	671.072	2436.18	973.425	3004.62
CAALFM_C111480WA	PHO84	-1.67525	3.12869e-09	1.4599e-08	7825.18	28182.5	5627.37	18616.9	9312.32	25905.1
CAALFM_CR02580WA	PAN6	-1.6805	1.62682e-06	5.46668e-06	1996.99	4343.49	1439.61	8261.2	1574.76	3461.08
CAALFM_C105960WA	PGA45	-1.6823	4.568e-20	5.82729e-19	2653.32	8787.37	2873.62	8819.88	2818.39	9175.42
CAALFM_CR10240WA	UTP5	-1.68355	7.53941e-19	8.5829e-18	958.058	2940.67	880.572	3061.64	925.806	2878.35
CAALFM_C702150CA	ECM42	-1.6836	1.41837e-08	6.13761e-08	501.84	1983.84	541.115	1079.53	542.637	2028.18
CAALFM_C202170WA	C2_02170W_A	-1.68375	4.62657e-18	4.93716e-17	789.05	2640.39	749.494	2560.83	828.353	2403.07
CAALFM_C501550CA	C5_01550C_A	-1.68536	2.40779e-17	2.422e-16	949.764	3248.07	1142.73	3416.66	1009.97	3312.85
CAALFM_C100150CA	RIM8	-1.6878	0.000690582	0.00154989	1592.62	2980.65	1922.47	11842.6	1926.92	2710.51
CAALFM_C104140WA	IFD6	-1.69153	6.01501e-15	4.89497e-14	813.935	2426.28	820.074	2676.57	654.487	2290.13
CAALFM_C501610WA	C5_01610W_A	-1.69183	2.10737e-15	1.79098e-14	392.97	1272.22	382.029	1238.68	341.086	1095.65
CAALFM_C501130WA	CYC3	-1.6929	2.5115e-05	7.11148e-05	733.06	1874.57	911.941	4519.56	792.915	1489.37
CAALFM_C701270CA	C7_01270C_A	-1.69366	1.26728e-09	6.17635e-09	262.326	716.956	237.508	1126.27	297.897	738.802
CAALFM_C100540CA	C1_00540C_A	-1.6948	4.15425e-11	2.37784e-10	946.653	2853.61	868.248	3939.73	1053.16	2493.26
CAALFM_C402290WA	LAB5	-1.69535	1.78764e-13	1.2725e-12	1918.19	5791.62	2308.98	8167.71	2141.76	6667.26
CAALFM_C601980CA	C6_01980C_A	-1.6994	1.68956e-08	7.24974e-08	608.637	2936.23	1038.54	1925.35	648.95	2593.65
CAALFM_C404380CA	C4_04380C_A	-1.70523	7.41308e-12	4.57152e-11	229.146	921.292	247.591	636.59	228.129	739.586
CAALFM_CR01620CA	MET6	-1.70664	1.78132e-08	7.61155e-08	5348.12	21483.8	9533.93	28094.5	5955.72	18436.3
CAALFM_C202740CA	HPT1	-1.70891	1.10751e-17	1.14022e-16	2834.77	8507.52	2312.34	8470.43	2462.91	7901.73
CAALFM_C109460WA	ERG12	-1.709	8.69562e-15	7.00215e-14	696.77	2414.73	887.294	2921.41	857.146	2644.63
CAALFM_C603320WA	C6_03320W_A	-1.71036	3.087e-08	1.27555e-07	2044.69	7154.45	2213.75	4063.27	1487.27	7583.31
CAALFM_C108940CA	MSN4	-1.71105	3.77534e-12	2.41811e-11	1288.82	4736.17	1291.73	5283.03	1550.39	3506.57
CAALFM_CR08560CA	CR_08560C_A	-1.71168	8.14713e-09	3.60944e-08	988.127	4340.82	1455.3	2638.73	950.169	4134
CAALFM_CR04300WA	CR_04300W_A	-1.7124	4.56185e-14	3.42614e-13	2091.35	7045.18	2727.98	7277.38	1933.56	7806.05
CAALFM_C600400CA	C6_00400C_A	-1.71316	2.67502e-06	8.66628e-06	221.888	1007.47	298.005	437.377	174.973	832.133
CAALFM_CR01710WA	CR_01710W_A	-1.71389	4.54431e-12	2.86577e-11	217.741	614.787	221.823	634.364	194.907	831.349
CAALFM_C107690CA	C1_07690C_A	-1.71396	6.1517e-09	2.76736e-08	1987.66	4904.97	1211.07	6988.02	1743.08	4321.44
CAALFM_C209640WA	PMI1	-1.71789	2.07277e-14	1.60791e-13	507.024	1576.95	385.39	1345.52	444.077	1474.47
CAALFM_CR08070WA	PTP1	-1.72108	4.3146e-12	2.73213e-11	1751.26	4801.91	1676	7377.54	1800.67	5057.89
CAALFM_C504570CA	URA7	-1.72143	3.74384e-18	4.01612e-17	1083.52	3481.72	1053.1	3924.15	1212.63	3639.11
CAALFM_C101030WA	HMT1	-1.72172	3.54834e-15	2.93037e-14	1105.29	3577.67	1311.9	3719.38	955.706	3827.34
CAALFM_C602230WA	C6_02230W_A	-1.72296	1.49842e-19	1.81347e-18	1493.08	4595.8	1397.04	5076.02	1416.39	4545.75
CAALFM_C500340WA	C5_00340W_A	-1.72318	8.86439e-09	3.91309e-08	319.353	1286.43	413.398	777.93	273.534	1256.43
CAALFM_C702340CA	C7_02340C_A	-1.72349	3.03925e-10	1.58175e-09	514.282	1320.19	448.128	2122.34	481.729	1328.59
CAALFM_C111520CA	ZCF3	-1.72435	5.11124e-12	3.20353e-11	3201.82	9616.27	3161.54	14074	3590.27	9201.3
CAALFM_C101600WA	MRP20	-1.72727	4.72296e-15	3.86917e-14	2450.1	8274.75	2300.02	6270.19	2093.03	8111.92
CAALFM_C102050CA	PHO91	-1.72913	6.67447e-19	7.62655e-18	4862.87	15771.2	5526.54	17077.7	4647.86	17003.4
CAALFM_C210160WA	C2_10160W_A	-1.73458	6.22681e-08	2.4698e-07	777.645	2855.38	587.048	1440.12	784.056	2854.04
CAALFM_C202200WA	C2_02200W_A	-1.73468	2.40606e-11	1.41957e-10	1595.73	5452.24	1265.96	3464.52	1363.24	5143.38
CAALFM_C300090WA	RPS24	-1.73539	6.30382e-14	4.68851e-13	2128.67	7667.96	2384.04	9380.8	2950.18	7800.56
CAALFM_C404180CA	C4_04180C_A	-1.73715	6.81744e-07	2.40967e-06	487.324	1934.09	481.738	873.642	533.778	2200.72
CAALFM_C603600CA	C6_03600C_A	-1.73741	0.00108976	0.0023545	157.603	494.85	50.4144	144.679	149.502	552.141
CAALFM_C100710CA	TUB2	-1.74346	1.53038e-11	9.18825e-11	2648.14	10101.3	3493.16	8003	2168.33	9718.15
CAALFM_CR01580CA	DOT6	-1.75036	1.66449e-05	4.81761e-05	563.015	1207.36	533.272	3420	652.272	1257.22
CAALFM_C501480WA	FYV5	-1.75073	5.68833e-14	4.25653e-13	247.809	777.368	209.5	702.252	190.477	701.156
CAALFM_C401770WA	POL30	-1.75333	2.38925e-08	1.00003e-07	650.111	2574.64	667.711	1296.55	473.977	2168.56
CAALFM_C601120CA	C6_01120C_A	-1.75453	1.74959e-05	5.05913e-05	127.534	537.495	145.642	200.325	129.569	619.59
CAALFM_C700560CA	THG1	-1.75591	1.67705e-06	5.61395e-06	170.045	687.638	153.484	274.891	137.32	592.924
CAALFM_C206810CA	RPL11	-1.756	5.47088e-10	2.77662e-09	5976.46	20434.6	5122.1	12031.8	4986.73	21862.1
CAALFM_C113900CA	LCB2	-1.75649	6.08984e-14	4.54589e-13	3239.15	9564.74	2283.21	10320.1	3333.34	10037.4
CAALFM_CR04920WA	CR_04920W_A	-1.75901	1.85459e-08	7.89712e-08	333.869	1375.28	590.409	1530.26	299.004	1234.47
CAALFM_C404860WA	C4_04860W_A	-1.76152	5.93978e-12	3.70768e-11	776.608	2482.25	504.144	1905.32	647.843	2152.09
CAALFM_C205260WA	BUD14	-1.76282	1.6291e-06	5.47136e-06	2350.56	5883.12	2282.09	13284.9	2514.96	5090.05
CAALFM_C405340WA	C4_05340W_A	-1.76489	6.64678e-18	6.97173e-17	349.422	1148.73	358.503	1137.4	335.549	1259.57
CAALFM_C206660WA	C2_06660W_A	-1.76762	2.33839e-18	2.54855e-17	499.766	1708.43	482.858	1530.26	492.803	1784.26
CAALFM_C301780CA	C3_01780C_A	-1.76968	2.72951e-07	1.00651e-06	222.925	1072.32	351.781	642.154	168.328	818.016
CAALFM_C603310WA	C6_03310W_A	-1.77439	3.81328e-16	3.43083e-15	609.674	2031.82	671.072	2550.81	643.413	2000.73
CAALFM_C502290WA	PDE1	-1.77946	1.34317e-09	6.53585e-09	1801.03	4984.93	1301.81	7771.51	1996.68	4752.02
CAALFM_C500010WA	TLO11	-1.78471	7.45998e-10	3.72756e-09	227.072	1026.13	255.433	574.266	210.41	785.86
CAALFM_CR01590CA	TRP2	-1.78634	4.98357e-20	6.3311e-19	1392.5	4931.62	1543.8	4654.23	1355.49	5217.1
CAALFM_C110440WA	C1_10440W_A	-1.78652	1.22555e-10	6.6197e-10	832.598	2129.54	712.524	3670.41	953.491	2821.1
CAALFM_C106440CA	C1_06440C_A	-1.78691	1.27234e-18	1.41433e-17	1169.58	4220	1267.08	3713.81	1190.48	4581.04
CAALFM_C108890CA	C1_08890C_A	-1.78743	9.67451e-08	3.75002e-07	267.51	979.04	216.222	494.136	256.922	1082.32
CAALFM_C402640CA	SEN2	-1.79005	3.22585e-08	1.32577e-07	901.031	3127.24	541.115	1884.17	952.384	3268.93
CAALFM_C306430WA	APN1	-1.79246	5.91219e-08	2.35108e-07	1788.58	7165.11	1934.79	3391.06	1456.26	7384.88
CAALFM_C210810WA	C2_10810W_A	-1.79521	1.08796e-12	7.33594e-12	449.997	1656.9	677.794	2016.61	498.34	1969.35
CAALFM_C306660CA	C3_06660C_A	-1.79863	4.03427e-08	1.63936e-07	133.755	409.562	71.7005	438.49	126.246	307.442
CAALFM_C210270WA	PUS7	-1.79898	4.14087e-14	3.13297e-13	678.106	3031.29	990.363	2578.63	774.089	2887.76
CAALFM_C600770CA	C6_00770C_A	-1.80108	1.08917e-12	7.33608e-12	219.814	793.36	311.449	1036.13	256.922	916.836
CAALFM_CR03940WA	CR_03940W_A	-1.80136	1.20799e-10	6.53057e-10	363.938	1209.14	514.227	1524.7	294.575	1353.69
CAALFM_C503250WA	RMS1	-1.80443	5.75439e-15	4.6891e-14	559.904	1753.74	411.158	1797.36	477.299	1509.76
CAALFM_C603710WA	ALS9	-1.80547	2.02091e-12	1.33051e-11	640.779	1927.87	662.109	2970.38	658.917	1960.73
CAALFM_C500740WA	CTF8	-1.8108	2.76602e-07	1.01874e-06	138.939	463.756	80.6631	248.181	90.8087	377.244
CAALFM_C501020CA	C5_01020C_A	-1.81319	3.63543e-11	2.10444e-10	88.1331	315.389	103.069	283.794	89.7013	386.656
CAALFM_C302020WA	C3_02020W_A	-1.81434	1.02504e-09	5.04789e-09	667.738	2113.55	928.746	3721.6	723.147	2323.85
CAALFM_C205270WA	C2_05270W_A	-1.81595	5.70858e-08	2.27159e-07	1175.8	2960.22	793.187	5564.6	1300.11	2987.36
CAALFM_C303360WA	FCY2	-1.81987	1.78531e-16	1.67502e-15	389.859	1257.12	422.361	1545.84	435.217	1600.74
CAALFM_C602380WA	C6_02380W_A	-1.82162	2.06282e-17	2.08525e-16	2038.47	6980.32	1626.71	7156.07	2111.86	6285.31
CAALFM_C306320WA	ALS7	-1.82176	0.000491218	0.00113398	658.406	1068.77	541.115	4747.71	734.222	1021.15
CAALFM_C301850WA	C3_01850W_A	-1.82216	1.39219e-14	1.09238e-13	744.465	2836.73	629.62	2598.67	727.577	1997.59
CAALFM_C305790CA	C3_05790C_A	-1.82263	7.67637e-12	4.72914e-11	480.066	1910.1	525.43	1230.89	424.143	1914.45
CAALFM_C100770CA	ROT1	-1.82549	3.81942e-16	3.43132e-15	758.981	2521.34	631.861	2077.82	584.72	2403.07
CAALFM_C603550CA	C6_03550C_A	-1.82549	1.18072e-14	9.34826e-14	404.375	1132.74	328.254	1372.23	399.78	1508.98
CAALFM_C104190CA	C1_04190C_A	-1.82639	2.56898e-11	1.50989e-10	1559.44	5428.25	1010.53	3758.33	1487.27	5202.2
CAALFM_CR10010CA	MSS51	-1.83083	1.12613e-09	5.5147e-09	1753.33	4954.72	1530.36	8681.88	1837.22	4582.61
CAALFM_C302830WA	TFC4	-1.83083	2.49496e-22	3.74305e-21	854.373	3008.19	832.398	3046.06	894.798	3129.32
CAALFM_C101450WA	ABC1	-1.83105	8.11023e-07	2.83235e-06	5696.51	14844.6	4787.13	33788.2	7116.3	13988.6
CAALFM_C602250WA	C6_02250W_A	-1.83237	1.02695e-07	3.97563e-07	158.64	403.343	68.3395	458.523	115.172	358.421
CAALFM_C701300CA	PSF1	-1.83393	1.20807e-06	4.12506e-06	172.119	604.126	179.251	302.714	119.602	770.958
CAALFM_C502490CA	TIF5	-1.83489	2.22595e-11	1.31838e-10	899.994	2757.66	864.887	4299.21	906.98	2476.79
CAALFM_C107800WA	MTO1	-1.83661	2.31043e-12	1.50978e-11	300.689	771.149	255.433	1177.47	245.848	917.621
CAALFM_C209320CA	PES1	-1.83672	9.46847e-15	7.58466e-14	1679.71	6280.25	1917.99	4974.75	1420.82	6669.61
CAALFM_C602280WA	C6_02280W_A	-1.83936	1.69735e-08	7.2781e-08	244.699	721.398	258.794	1346.63	259.137	662.726
CAALFM_C109910CA	C1_09910C_A	-1.84141	3.35373e-10	1.73658e-09	1020.27	3979.24	746.133	2171.31	920.269	3476.76
CAALFM_C201120WA	KAR2	-1.84317	4.68407e-07	1.68869e-06	18883.3	50428.5	21649.1	116467	18819.6	46059.8
CAALFM_C602370CA	C6_02370C_A	-1.85248	3.88661e-14	2.95152e-13	1228.68	4466.09	1183.06	3218.56	1088.6	4954.37
CAALFM_C101390CA	C1_01390C_A	-1.85367	1.03308e-12	6.98892e-12	483.177	1839.03	625.139	2551.92	571.43	1680.74
CAALFM_C400540CA	NMD5	-1.85451	8.45839e-21	1.15592e-19	1638.24	5348.29	1662.56	5951.89	1415.29	5755.13
CAALFM_C111430WA	C1_11430W_A	-1.85809	1.21022e-13	8.75696e-13	154.492	727.617	224.064	679.994	214.84	741.939
CAALFM_CR03100WA	SMC5	-1.85848	1.13697e-12	7.64963e-12	162.787	503.735	187.093	592.073	151.717	722.332
CAALFM_C404520WA	C4_04520W_A	-1.85947	2.44053e-07	9.04293e-07	358.754	860.88	299.126	1964.3	365.45	890.17
CAALFM_C305390CA	GPI1	-1.86081	5.3198e-09	2.42333e-08	544.351	1920.77	662.109	1424.54	339.979	2270.52
CAALFM_CR02240CA	OPT2	-1.86333	2.67794e-07	9.89272e-07	479.029	1242.9	495.182	2731.1	427.465	1127.81
CAALFM_C602130CA	CTF5	-1.8641	4.57718e-07	1.65404e-06	37.327	112.829	21.2861	121.308	34.3301	105.095
CAALFM_CR01010WA	TEN1	-1.86468	5.83721e-06	1.80439e-05	120.276	435.326	62.7379	173.615	84.1642	363.911
CAALFM_C210230WA	C2_10230W_A	-1.86669	1.02794e-11	6.25117e-11	474.882	1883.45	479.497	1179.69	442.969	2031.31
CAALFM_C301180CA	C3_01180C_A	-1.86771	2.59847e-06	8.44502e-06	886.515	1946.53	654.267	5160.61	966.781	2046.22
CAALFM_CR04410WA	CR_04410W_A	-1.86787	2.05397e-11	1.21888e-10	238.478	915.073	233.027	602.089	172.758	833.701
CAALFM_C113930WA	SSK1	-1.86892	4.36846e-13	3.0288e-12	2363	8543.94	2680.93	12538.1	2928.03	8037.42
CAALFM_C502460CA	ECM331	-1.86924	1.09122e-14	8.69574e-14	631.448	2643.94	753.976	2090.06	526.026	2248.56
CAALFM_C102480WA	PMM1	-1.87231	8.90975e-08	3.46672e-07	5150.08	17063.9	2387.4	9326.26	3944.64	15648.2
CAALFM_C305250CA	C3_05250C_A	-1.87629	2.92513e-14	2.25485e-13	1258.75	4281.3	939.949	4959.17	1303.44	3618.72
CAALFM_C700280WA	HGT12	-1.87635	0.00298644	0.00597483	68.4327	326.05	38.0909	36.7263	76.4122	308.226
CAALFM_CR09740WA	CR_09740W_A	-1.87864	8.16536e-11	4.50563e-10	871.999	2768.32	844.722	4384.9	857.146	2313.66
CAALFM_C404910CA	SPC34	-1.8789	9.4378e-08	3.66521e-07	54.9536	349.149	92.9866	222.584	65.338	211.759
CAALFM_C112600CA	CHR1	-1.8789	9.86895e-05	0.000255942	3866.45	7151.79	3344.16	24300.6	2854.94	5570.04
CAALFM_CR01550CA	CR_01550C_A	-1.88084	6.52295e-13	4.45215e-12	285.136	1038.56	189.334	859.174	274.641	861.936
CAALFM_CR04750WA	CR_04750W_A	-1.8821	2.07519e-09	9.87085e-09	826.377	3441.74	885.053	1810.72	605.761	3287.75
CAALFM_C107900WA	COI1	-1.88361	8.09667e-07	2.82923e-06	2499.87	9986.74	2125.25	3692.67	1518.28	8988.76
CAALFM_C403270WA	RPF1	-1.88419	1.38881e-22	2.14114e-21	1407.02	5469.12	1455.3	4925.78	1303.44	4982.6
CAALFM_C108670WA	SWI6	-1.88512	1.80828e-16	1.69399e-15	285.136	1184.26	361.863	1308.79	315.616	1062.71
CAALFM_C205620WA	KTI11	-1.88747	1.12515e-08	4.90334e-08	301.726	924.846	161.326	1156.32	284.608	687.039
CAALFM_CR09730CA	SSF1	-1.88789	1.0227e-10	5.5731e-10	792.161	2821.62	928.746	4077.74	727.577	2163.86
CAALFM_C303910WA	HTA1	-1.88979	6.01317e-22	8.89079e-21	2838.92	10393.6	2664.12	9054.71	2452.94	10035
CAALFM_C208550CA	MSU1	-1.8932	4.80002e-11	2.72712e-10	262.326	764.93	225.184	1258.71	265.782	776.448
CAALFM_C207350WA	MCM3	-1.89551	1.06262e-19	1.30666e-18	484.214	1729.76	463.813	2013.27	510.522	1684.66
CAALFM_C601990WA	PLB1	-1.8965	6.55408e-08	2.59123e-07	38.3638	151.92	33.6096	127.986	53.1563	185.093
CAALFM_C114080WA	C1_14080W_A	-1.89761	1.03687e-19	1.27756e-18	1700.45	6175.41	1796.99	7660.22	1846.07	6075.12
CAALFM_C401200CA	AAT22	-1.90244	2.15277e-15	1.82702e-14	1160.25	4052.98	825.676	3229.69	1054.27	4083.02
CAALFM_C209500WA	C2_09500W_A	-1.90535	1.1168e-16	1.06573e-15	476.956	1911.88	442.527	1861.91	619.05	1988.96
CAALFM_CR02200CA	RAD51	-1.90795	2.67931e-14	2.06795e-13	814.972	3302.26	1110.24	3649.26	724.255	2991.29
CAALFM_C302180CA	C3_02180C_A	-1.9091	2.18222e-16	2.02267e-15	498.73	2095.78	547.837	1602.6	538.208	2251.7
CAALFM_CR01000CA	SLN1	-1.90989	5.66759e-16	5.01823e-15	1414.28	4329.27	1261.48	6310.25	1485.05	4997.5
CAALFM_C500310CA	C5_00310C_A	-1.91234	4.91617e-13	3.37423e-12	494.582	2030.04	439.166	1264.28	465.118	1970.14
CAALFM_C110930CA	UBA4	-1.91503	1.1445e-13	8.30103e-13	813.935	3549.24	1030.69	2559.71	828.353	3969.3
CAALFM_C304560WA	MAK21	-1.91639	4.89162e-13	3.36114e-12	1143.66	3809.55	1150.57	5780.5	1158.36	3444.61
CAALFM_C503760CA	MTR10	-1.91754	1.19171e-15	1.02846e-14	1666.23	5079.99	1083.35	5068.23	1399.78	5528.47
CAALFM_C305830WA	KRE6	-1.91808	9.05148e-10	4.48264e-09	2432.47	6422.39	1753.3	12048.5	2568.11	7055.48
CAALFM_CR03830CA	MCM2	-1.92172	2.7394e-13	1.92322e-12	241.588	909.743	301.366	1280.97	263.567	865.857
CAALFM_C704140CA	C7_04140C_A	-1.92176	1.73714e-10	9.24464e-10	560.941	2831.4	678.914	1455.7	537.1	2443.85
CAALFM_C602880WA	C6_02880W_A	-1.92271	2.58081e-11	1.51394e-10	378.454	1779.51	450.369	1028.34	382.061	1781.13
CAALFM_C304610WA	MEA1	-1.92281	7.46868e-09	3.31845e-08	937.321	3216.97	518.708	1991.01	888.154	3679.89
CAALFM_CR01330WA	CPA2	-1.92392	1.40435e-07	5.35554e-07	333.869	1242.9	150.123	1195.28	401.995	924.679
CAALFM_CR06740WA	CR_06740W_A	-1.92742	2.38179e-08	9.97588e-08	179.377	557.04	184.853	1067.29	189.369	483.123
CAALFM_C203820CA	RPS9B	-1.92952	8.90953e-20	1.10219e-18	4515.52	16609.9	3984.98	19088.8	5069.78	15995.6
CAALFM_C109330WA	C1_09330W_A	-1.93079	1.34306e-08	5.82403e-08	350.459	1380.61	170.289	876.98	330.012	986.638
CAALFM_CR08340WA	CYS3	-1.93124	2.24146e-06	7.35093e-06	2273.83	6752.89	2629.39	16474.5	2506.1	5032.01
CAALFM_C103640CA	HFL1	-1.9337	4.85028e-10	2.48218e-09	284.1	1238.46	276.719	641.041	248.063	1209.38
CAALFM_C601890CA	C6_01890C_A	-1.93798	5.18683e-11	2.93601e-10	356.68	1249.12	430.203	1985.45	345.516	1105.85
CAALFM_C101380CA	TRM2	-1.93815	2.24374e-20	2.9481e-19	669.811	2685.7	721.486	2352.71	700.999	2977.95
CAALFM_C110950CA	C1_10950C_A	-1.94244	3.36278e-15	2.78462e-14	1144.69	4488.3	1188.66	3355.45	1089.7	5311.22
CAALFM_C207440CA	C2_07440C_A	-1.94328	4.75898e-12	2.9858e-11	416.818	1165.61	462.692	2124.56	423.036	1719.95
CAALFM_C301770CA	C3_01770C_A	-1.94659	1.26604e-16	1.20068e-15	423.039	1481.89	374.187	1912	460.688	1456.43
CAALFM_C504030WA	C5_04030W_A	-1.95543	4.49477e-05	0.000122414	3371.87	7706.16	840.24	13538.7	2713.19	5615.52
CAALFM_C109140CA	SSU81	-1.95735	3.37862e-20	4.34616e-19	1794.8	6314.9	1385.84	6735.39	1753.05	6111.2
CAALFM_CR01990CA	SPC98	-1.95764	1.32616e-12	8.85451e-12	346.311	1343.29	346.179	1027.22	382.061	1801.52
CAALFM_C306030WA	NOG1	-1.95909	1.08229e-16	1.03548e-15	1673.49	6398.41	1781.31	8546.11	1885.94	5822.58
CAALFM_C209490WA	PHO13	-1.96122	4.19933e-12	2.67293e-11	115.091	467.309	124.356	338.327	95.2384	496.456
CAALFM_C106740CA	NOP6	-1.96291	7.31537e-12	4.51581e-11	1037.9	3966.8	880.572	2498.5	952.384	4725.35
CAALFM_C600670WA	CDC14	-1.96509	1.23388e-10	6.65297e-10	121.313	384.686	136.679	697.8	141.75	479.202
CAALFM_CR05330WA	CR_05330W_A	-1.96623	1.6673e-18	1.84003e-17	902.068	3453.29	771.901	3712.7	868.22	2769.33
CAALFM_C201510CA	C2_01510C_A	-1.97028	2.32277e-07	8.63265e-07	204.261	858.214	149.003	355.021	193.799	929.385
CAALFM_C405570CA	TUB4	-1.97075	1.0834e-16	1.03548e-15	126.497	486.855	141.16	514.169	136.213	581.16
CAALFM_C603800CA	C6_03800C_A	-1.97081	5.1809e-16	4.60725e-15	7900.87	24968.2	5202.77	29357.7	7014.42	24536.5
CAALFM_C201930CA	C2_01930C_A	-1.9727	6.38658e-09	2.86672e-08	1729.48	8014.44	1802.6	3560.23	1596.9	8555.05
CAALFM_C205750WA	C2_05750W_A	-1.97502	3.49241e-12	2.24627e-11	1413.24	5637.03	961.235	3539.08	1358.81	5500.23
CAALFM_CR04360CA	NHP2	-1.9775	1.24141e-10	6.68286e-10	1766.81	7410.32	1496.75	3759.44	1378.74	7111.17
CAALFM_C405230CA	C4_05230C_A	-1.97936	1.44234e-14	1.1303e-13	696.77	2387.19	421.24	2185.77	592.471	2173.27
CAALFM_C307300WA	NOP13	-1.97974	3.63226e-18	3.90324e-17	983.98	3662.07	780.863	2891.36	839.427	3718.32
CAALFM_C201950CA	AMN1	-1.98189	5.28102e-19	6.11403e-18	173.156	716.067	173.65	628.799	163.899	672.137
CAALFM_CR01360WA	CR_01360W_A	-1.98352	1.0209e-10	5.56822e-10	170.045	688.526	101.949	454.071	159.469	563.905
CAALFM_CR03840CA	CR_03840C_A	-1.98798	5.19123e-08	2.08056e-07	69.4696	256.754	53.7754	373.941	80.8419	180.387
CAALFM_C300640WA	C3_00640W_A	-1.98968	3.06321e-16	2.78045e-15	1004.72	4263.53	1161.77	3278.66	975.64	4934.76
CAALFM_C201420CA	C2_01420C_A	-1.99149	1.3804e-13	9.91818e-13	90.2068	307.394	89.6256	342.779	67.5528	334.108
CAALFM_CR05660WA	SDA1	-1.99189	2.67569e-23	4.3439e-22	1150.91	3932.15	1097.91	4662.02	1096.35	4712.02
CAALFM_CR03870WA	CR_03870W_A	-1.99304	2.1295e-10	1.12449e-09	413.707	1656.9	583.687	2758.93	473.977	1442.31
CAALFM_CR05570CA	RNR3	-1.99356	1.16387e-09	5.69042e-09	310.021	1255.34	511.986	2179.1	353.268	1246.24
CAALFM_C702160WA	C7_02160W_A	-1.99845	1.58241e-14	1.23848e-13	263.362	921.292	187.093	934.852	289.037	1098.79
CAALFM_C109400CA	FTH1	-1.99888	1.8592e-14	1.44772e-13	3034.89	12799.5	3498.76	9189.37	2699.9	14914.9
CAALFM_C203270WA	GPM1	-1.99977	2.09292e-17	2.11219e-16	13738.4	59236.3	18299.3	71818.9	14224.9	53965.5
CAALFM_CR00310CA	CR_00310C_A	-2.00235	4.82628e-11	2.73951e-10	4555.96	13678.1	3694.82	22984	3788.5	11576.1
CAALFM_C700570WA	RPA135	-2.00376	1.44e-19	1.74621e-18	1074.19	3957.03	1102.4	5281.91	1125.14	4003.81
CAALFM_C501580CA	CEF3	-2.00428	9.46954e-08	3.67521e-07	8788.42	31249.3	11563.9	68287.6	10706.6	25069.1
CAALFM_C108440CA	C1_08440C_A	-2.00953	4.998e-10	2.55352e-09	108.87	501.958	94.1069	279.343	117.387	507.436
CAALFM_C101480CA	RPS21	-2.01089	3.27385e-25	5.99653e-24	4941.67	21108.9	5599.36	22384.1	5897.03	22756.2
CAALFM_C303280CA	HTA3	-2.0128	5.60732e-09	2.53923e-08	696.77	3872.63	1010.53	1857.46	586.934	3526.96
CAALFM_C603200WA	C6_03200W_A	-2.01629	3.7175e-10	1.9217e-09	1160.25	4780.59	1628.95	5197.33	710.966	4181.84
CAALFM_C401450WA	PWP1	-2.01816	4.93701e-19	5.73437e-18	1412.2	5573.95	1493.39	4757.73	1146.18	6079.82
CAALFM_C200790CA	C2_00790C_A	-2.02104	2.60852e-20	3.39108e-19	1076.26	4530.95	857.045	3807.3	1063.13	3824.2
CAALFM_C300330WA	UTP8	-2.02121	1.96309e-11	1.1672e-10	860.594	3073.05	999.326	5556.81	1009.97	3021.09
CAALFM_C107700CA	VRG4	-2.02338	1.61665e-11	9.68727e-11	1814.5	7581.78	1101.27	4393.8	1551.5	6185.7
CAALFM_C402270CA	BFR1	-2.02419	2.55738e-15	2.14666e-14	1533.52	5899.11	1743.22	8496.02	1567	5308.87
CAALFM_C501530CA	C5_01530C_A	-2.02495	1.8216e-13	1.29517e-12	311.058	1243.79	357.382	1000.51	300.112	1695.64
CAALFM_C103800WA	RPP1	-2.02707	5.79473e-20	7.30112e-19	387.786	1568.95	378.668	1578.12	325.582	1305.06
CAALFM_C601180CA	EBP1	-2.02722	1.35577e-13	9.77555e-13	727.876	2648.38	602.732	1928.69	456.258	2706.59
CAALFM_C209950WA	FCY21	-2.02921	2.83587e-05	7.93836e-05	4363.11	9753.08	3118.97	33079.3	4939.11	7870.36
CAALFM_C112660WA	C1_12660W_A	-2.03267	2.05312e-12	1.35026e-11	1138.47	5559.74	1181.94	2977.06	945.74	4825.74
CAALFM_C300710WA	CHS8	-2.03411	5.72891e-17	5.61543e-16	823.267	3387.55	1121.44	3590.28	825.03	4364.58
CAALFM_C307970CA	TLO8	-2.03634	1.77281e-13	1.26341e-12	181.45	833.339	203.898	558.685	172.758	895.66
CAALFM_C108140WA	C1_08140W_A	-2.03927	1.58311e-12	1.05016e-11	218.777	1040.34	239.749	636.59	223.7	1125.46
CAALFM_C401490WA	NIP1	-2.03975	1.55426e-22	2.37829e-21	2972.68	12897.2	3149.22	10699.6	2561.47	12106.3
CAALFM_C210030CA	MP65	-2.03994	2.23813e-26	4.44438e-25	9939.34	44895.5	11404.9	46507.8	11858.3	45134.4
CAALFM_C205160CA	C2_05160C_A	-2.04002	1.73931e-14	1.35781e-13	1377.99	5972.85	1481.06	4008.73	1197.12	6697.85
CAALFM_C113730CA	DIM1	-2.04159	3.43911e-12	2.21664e-11	354.606	1290.88	268.877	1845.22	411.961	1128.59
CAALFM_C103990WA	C1_03990W_A	-2.04193	3.27976e-10	1.70259e-09	1761.62	7095.82	1435.13	3687.1	1437.44	8299.37
CAALFM_CR09580CA	CR_09580C_A	-2.04335	4.62619e-13	3.18947e-12	3803.2	16012	3981.62	10303.4	2842.76	17490.5
CAALFM_C601860CA	HCH1	-2.04363	1.64031e-15	1.4018e-14	1308.52	5985.29	1628.95	4875.7	1001.11	5376.32
CAALFM_C403030CA	NAN1	-2.04499	3.2162e-07	1.17608e-06	772.461	2129.54	725.968	5752.68	923.591	2114.45
CAALFM_C102220CA	C1_02220C_A	-2.04697	2.90453e-16	2.64817e-15	1957.59	9102.76	2548.73	7315.22	1664.46	9080.52
CAALFM_C100040WA	CTA2	-2.05036	1.01771e-16	9.77261e-16	285.136	1043.01	340.577	1506.89	292.36	1253.3
CAALFM_C603440WA	C6_03440W_A	-2.05057	6.3538e-08	2.51853e-07	349.422	1070.55	367.465	2567.5	405.317	1012.52
CAALFM_C403000CA	C4_03000C_A	-2.05139	3.38954e-18	3.64881e-17	326.611	1426.8	327.134	1668.27	390.92	1236.04
CAALFM_C109510WA	YTM1	-2.05279	2.10856e-18	2.31038e-17	487.324	1730.64	501.904	2474.02	483.944	1908.96
CAALFM_C406210CA	C4_06210C_A	-2.05535	2.87532e-26	5.65479e-25	790.087	3405.32	879.451	3312.05	823.923	3645.38
CAALFM_C604120CA	C6_04120C_A	-2.05572	1.81674e-11	1.08333e-10	482.14	2048.7	645.305	1561.43	444.077	2921.48
CAALFM_C601110WA	FAD2	-2.05806	3.26528e-09	1.52132e-08	12940	53025.4	10460.4	24487.6	10027.7	61689.2
CAALFM_C502280CA	C5_02280C_A	-2.05967	1.41898e-16	1.34158e-15	767.276	3329.8	762.938	2393.89	569.216	3028.15
CAALFM_C303070WA	C3_03070W_A	-2.06038	1.25389e-12	8.3994e-12	404.375	1978.51	455.97	1323.26	518.274	2446.2
CAALFM_C503780CA	C5_03780C_A	-2.06102	2.30275e-15	1.94623e-14	160.713	757.823	146.762	513.056	158.362	672.137
CAALFM_C601960WA	C6_01960W_A	-2.06167	6.44298e-22	9.45792e-21	257.141	960.383	230.786	1067.29	256.922	1082.32
CAALFM_C203200WA	PRP3	-2.06457	1.52571e-16	1.43585e-15	228.109	781.81	230.786	1049.48	181.617	849.387
CAALFM_CR04510WA	HXK2	-2.06498	6.2864e-11	3.52268e-10	24699	77204.7	22684.2	147156	23214.9	71045
CAALFM_CR10750CA	CR_10750C_A	-2.07742	5.82712e-17	5.70258e-16	163.824	746.273	160.206	708.93	150.61	549.004
CAALFM_CR00680WA	BUD22	-2.079	2.48065e-25	4.58472e-24	558.867	2198.84	495.182	2392.78	559.249	2225.82
CAALFM_C103230CA	ARX1	-2.08029	4.72628e-17	4.64007e-16	1056.56	4261.75	1308.53	5837.26	1006.65	4160.66
CAALFM_C205080CA	C2_05080C_A	-2.08199	8.23878e-10	4.09337e-09	262.326	1411.7	395.473	825.786	207.088	1422.7
CAALFM_C301710CA	PPT1	-2.08249	1.11133e-22	1.72637e-21	1036.86	3961.47	787.585	4023.2	950.169	3768.52
CAALFM_C204330CA	C2_04330C_A	-2.08418	2.74415e-10	1.4367e-09	688.475	3467.51	516.468	1555.86	669.991	2926.19
CAALFM_CR02220CA	OPT3	-2.08919	4.01612e-09	1.85704e-08	1467.16	4283.97	1518.03	9519.91	1223.7	4107.33
CAALFM_CR04160CA	CR_04160C_A	-2.09078	1.30936e-18	1.45284e-17	470.734	2408.51	669.952	2145.71	495.018	2411.7
CAALFM_C110670CA	RPA190	-2.09123	1.58686e-13	1.13617e-12	1584.32	5524.2	1133.76	8186.63	1777.41	5446.9
CAALFM_C100830WA	C1_00830W_A	-2.09158	2.62304e-19	3.11314e-18	312.095	1556.51	421.24	1653.8	343.301	1378
CAALFM_C307270CA	UBI4	-2.09341	1.8207e-23	2.99513e-22	66756.1	265501	51569.5	235841	55378.9	239955
CAALFM_CR03650WA	SGD1	-2.09695	4.37198e-19	5.10009e-18	883.405	3396.43	1095.67	4491.74	832.782	4141.06
CAALFM_C200690WA	C2_00690W_A	-2.10117	7.93983e-17	7.72088e-16	182.487	867.099	164.687	628.799	197.121	838.407
CAALFM_CR07750CA	CR_07750C_A	-2.10311	2.01806e-14	1.56943e-13	951.837	4532.72	1008.29	2795.65	893.691	4930.84
CAALFM_CR06950CA	ATX1	-2.11043	2.06664e-07	7.73226e-07	751.723	3229.41	479.497	1150.76	612.405	3580.29
CAALFM_C105640CA	FAL1	-2.11474	9.42671e-15	7.56109e-14	1029.6	5215.03	1243.56	3315.39	937.988	5375.53
CAALFM_CR05520WA	NOC2	-2.11856	3.9564e-23	6.37177e-22	775.571	3305.81	917.542	4153.41	848.286	3577.15
CAALFM_C207450CA	RCL1	-2.12068	6.13014e-20	7.69213e-19	399.191	1596.49	455.97	2212.48	449.614	1865.83
CAALFM_C600490WA	C6_00490W_A	-2.12149	1.35369e-16	1.28183e-15	319.353	1268.66	213.981	1010.53	279.071	1256.43
CAALFM_C306760WA	C3_06760W_A	-2.12433	1.33067e-12	8.87496e-12	571.31	2473.36	413.398	1383.36	421.928	2276.01
CAALFM_C602160WA	C6_02160W_A	-2.12574	1.65982e-13	1.18564e-12	270.62	1325.52	334.976	882.545	236.989	1467.41
CAALFM_C400730CA	C4_00730C_A	-2.12579	0.000360547	0.000850891	10.3686	64.8547	4.48128	63.4364	27.6856	57.2532
CAALFM_C201430WA	APT1	-2.12692	1.10492e-09	5.41516e-09	354.606	1853.25	360.743	819.109	234.774	1476.82
CAALFM_CR06120WA	RPL7	-2.1278	3.4834e-14	2.66511e-13	1137.44	4843.67	812.232	2947.01	872.65	4544.18
CAALFM_C504350CA	C5_04350C_A	-2.12967	4.03201e-15	3.32533e-14	377.417	1783.06	378.668	1227.55	415.284	2113.66
CAALFM_C501090CA	C5_01090C_A	-2.14149	1.44983e-16	1.36864e-15	1085.59	4744.17	1164.01	3642.58	1040.98	6130.02
CAALFM_C402280WA	IDI1	-2.14836	4.83941e-15	3.95929e-14	2153.56	9931.66	1776.83	5835.04	1679.96	9104.84
CAALFM_C301490WA	RPS7A	-2.15031	9.10369e-26	1.72408e-24	3261.96	15375.9	2826.57	12537	3207.1	13352.6
CAALFM_C107710CA	ADE4	-2.15057	2.729e-15	2.28135e-14	5224.74	25192.9	5462.68	15613.1	4116.29	24921.6
CAALFM_C203870WA	GNA1	-2.15335	5.30404e-10	2.69864e-09	262.326	1336.18	298.005	646.606	199.336	1395.25
CAALFM_C302470CA	RPL9B	-2.15337	7.22355e-12	4.46361e-11	7794.08	36479.4	8256.76	20337.5	5454.06	38849.9
CAALFM_C102130CA	GAL1	-2.15583	1.25438e-11	7.56823e-11	9127.48	27792.5	7566.64	54855.8	8050.97	27624.3
CAALFM_C501070CA	C5_01070C_A	-2.1568	2.56392e-11	1.50836e-10	1710.82	5494.88	855.925	7822.71	1681.07	5626.5
CAALFM_C702120CA	C7_02120C_A	-2.15702	1.03542e-21	1.49843e-20	565.089	2881.15	646.425	2357.16	500.555	2396.79
CAALFM_C501600CA	SPB4	-2.16012	1.77873e-22	2.715e-21	448.96	1879.01	504.144	2337.13	420.821	1925.43
CAALFM_C504000WA	RFC3	-2.16058	6.18732e-14	4.61305e-13	446.887	2285.02	479.497	1316.58	378.739	2232.09
CAALFM_C404170CA	AXL2	-2.16989	3.44865e-17	3.4241e-16	355.643	1571.62	248.711	1141.86	315.616	1426.63
CAALFM_C302550CA	DCG1	-2.17748	8.72847e-09	3.85586e-08	51.843	291.402	42.5722	133.55	45.4044	207.053
CAALFM_CR02180WA	PHO113	-2.17924	6.90451e-12	4.27508e-11	171.082	867.987	298.005	1303.23	194.907	836.054
CAALFM_C401360WA	PGA53	-2.18202	2.49303e-12	1.62391e-11	750.687	4251.98	683.395	1959.85	676.636	3365.39
CAALFM_C100680WA	ASM3	-2.18453	3.90697e-19	4.57503e-18	601.379	3153.01	812.232	2613.13	571.43	3255.59
CAALFM_C500700CA	SPE2	-2.18457	9.31237e-23	1.45396e-21	3289.96	14815.3	2515.12	11690.1	2977.86	13421.6
CAALFM_C209660WA	C2_09660W_A	-2.19219	2.23445e-21	3.16561e-20	962.206	4114.28	732.689	3240.82	770.767	3913.61
CAALFM_C206250CA	CDC46	-2.1928	1.45602e-12	9.67949e-12	197.003	756.935	124.356	1035.01	227.022	716.842
CAALFM_C208180CA	C2_08180C_A	-2.19333	1.57134e-16	1.47653e-15	1043.08	4793.92	1017.25	3220.79	791.808	5028.87
CAALFM_C105500WA	RSM22	-2.19347	4.16856e-21	5.83979e-20	606.563	2940.67	792.066	3635.91	657.809	2829.72
CAALFM_C302350WA	C3_02350W_A	-2.19913	1.13636e-27	2.52633e-26	1075.22	4612.68	1148.33	5249.64	963.458	4773.2
CAALFM_CR08420WA	CR_08420W_A	-2.20514	2.99968e-05	8.35499e-05	1465.08	3917.05	2279.85	18167.3	1893.69	3917.53
CAALFM_C305140CA	C3_05140C_A	-2.20562	1.93745e-16	1.80672e-15	204.261	1090.98	299.126	1385.58	323.368	1335.65
CAALFM_C105350WA	YPT53	-2.20815	1.87426e-22	2.83962e-21	949.764	3885.95	896.256	5202.9	945.74	3813.22
CAALFM_CR02530WA	DBP2	-2.20908	3.05345e-08	1.26286e-07	2729.02	9767.3	2760.47	24484.2	3815.07	8772.3
CAALFM_C113940WA	SIM1	-2.2092	1.90515e-20	2.52484e-19	5196.74	24110	4029.79	23983.4	6295.7	23684.8
CAALFM_C202430WA	UTP21	-2.20946	4.44354e-29	1.06092e-27	923.842	3886.84	915.302	4463.92	957.921	4585.75
CAALFM_CR04200WA	YDJ1	-2.21162	6.33752e-10	3.19532e-09	1862.2	6850.61	2172.3	15642.1	2260.25	6665.69
CAALFM_C504990WA	C5_04990W_A	-2.21267	6.42759e-12	3.99187e-11	414.744	1836.37	412.278	1154.1	241.418	1961.51
CAALFM_CR01140CA	ERG27	-2.21317	1.07583e-12	7.26212e-12	479.029	2797.64	743.893	1838.54	479.514	3255.59
CAALFM_CR10700WA	RFC4	-2.22109	3.01348e-16	2.74343e-15	381.564	1943.86	573.604	1898.64	337.764	2184.25
CAALFM_C703400CA	C7_03400C_A	-2.22118	8.36797e-27	1.70584e-25	1066.93	5004.47	1217.79	5265.22	1225.92	6097.86
CAALFM_C301200WA	UTP20	-2.22267	4.14988e-20	5.32713e-19	571.31	2962.88	639.703	2134.58	531.563	3034.42
CAALFM_CR01440CA	CR_01440C_A	-2.22661	1.75387e-06	5.85831e-06	6496.96	23832.8	1735.38	31554.6	7026.6	16030.9
CAALFM_C100560WA	CNS1	-2.22669	1.1056e-14	8.79889e-14	505.988	2364.09	608.334	3601.41	579.182	1962.3
CAALFM_C105340CA	ZCF2	-2.22673	1.00287e-06	3.4532e-06	3249.52	7440.52	2961.01	28127.9	3228.14	8613.08
CAALFM_C704190CA	UTP18	-2.23033	3.49011e-21	4.90054e-20	624.19	2587.08	621.778	3619.21	754.155	3179.52
CAALFM_CR04120CA	CR_04120C_A	-2.23047	1.12444e-20	1.51973e-19	279.952	1383.27	368.585	1581.46	362.127	1776.42
CAALFM_C204680WA	TIM17	-2.23241	2.29461e-16	2.11726e-15	958.058	4047.65	964.596	6182.27	1009.97	3552.84
CAALFM_CR10650WA	LTV1	-2.23256	1.13133e-14	8.99204e-14	229.146	1028.79	250.952	1642.67	306.756	1027.42
CAALFM_C101640WA	RPS42	-2.23313	7.15428e-32	2.11051e-30	2689.61	12696.4	2777.27	11912.7	2729.8	13926.7
CAALFM_CR07070CA	ALS3	-2.23319	4.37603e-14	3.29464e-13	1172.69	5243.46	1336.54	8414.78	1311.19	4305.76
CAALFM_C602010CA	GPD2	-2.2363	0.0301877	0.0491081	6312.4	8930.41	3062.96	59394.3	6617.96	7035.09
CAALFM_C202540WA	C2_02540W_A	-2.2369	2.23373e-20	2.94123e-19	1483.75	7123.36	1317.5	4949.15	1307.87	7296.26
CAALFM_C109490CA	GUA1	-2.23868	7.49471e-18	7.78131e-17	1740.89	8386.69	2348.19	12091.9	1961.25	8077.41
CAALFM_C208000CA	KRE30	-2.24035	7.62716e-11	4.23532e-10	1215.2	4273.3	939.949	8431.48	1345.52	3838.32
CAALFM_CR00620CA	ARG1	-2.24357	3.75426e-16	3.38269e-15	929.026	4918.3	659.869	3019.35	847.179	3599.11
CAALFM_C209380WA	RRP15	-2.24447	4.62258e-17	4.54554e-16	630.411	3383.11	635.222	2084.5	496.126	2879.92
CAALFM_C110030WA	DBP3	-2.24532	4.80201e-18	5.10661e-17	1016.12	4356.82	688.997	4588.57	1167.22	4674.37
CAALFM_CR00020WA	TLO1	-2.24601	3.24013e-10	1.68487e-09	294.468	1450.79	569.123	2508.52	293.467	1529.37
CAALFM_CR09800CA	CR_09800C_A	-2.24777	6.09057e-11	3.41919e-10	983.98	4331.94	1445.21	8672.98	1165.01	4066.55
CAALFM_C306370CA	C3_06370C_A	-2.24812	1.12021e-10	6.06673e-10	680.18	3198.31	671.072	1619.3	502.77	3988.9
CAALFM_C204350CA	SUV3	-2.25011	2.4426e-15	2.05876e-14	563.015	2155.31	315.93	2370.52	565.893	2348.95
CAALFM_C104580CA	C1_04580C_A	-2.25019	4.29876e-12	2.72774e-11	454.145	2859.83	519.829	1311.02	461.796	2657.96
CAALFM_CR04680CA	CR_04680C_A	-2.25114	1.73053e-12	1.14424e-11	53.9167	282.518	38.0909	234.826	67.5528	242.346
CAALFM_C701030CA	C7_01030C_A	-2.25376	6.28528e-25	1.13431e-23	596.194	3153.01	767.419	3318.72	606.868	2925.41
CAALFM_C402740WA	C4_02740W_A	-2.25676	1.7875e-12	1.18063e-11	16850	64032	15647.5	114202	15556	51423.6
CAALFM_C406490CA	PRI2	-2.25919	2.15939e-15	1.83012e-14	117.165	637.886	109.791	417.345	129.569	650.177
CAALFM_C306850WA	FCR1	-2.26519	1.14111e-13	8.28625e-13	1072.11	3799.78	665.47	5665.87	901.443	3223.44
CAALFM_CR09600CA	YKE2	-2.27579	1.36673e-20	1.83105e-19	7559.75	39770.2	7640.58	27716.1	5781.86	34122.2
CAALFM_C701370WA	C7_01370W_A	-2.2778	1.2786e-23	2.12616e-22	269.584	1389.49	250.952	1324.37	259.137	1068.2
CAALFM_C206850WA	C2_06850W_A	-2.27813	2.12056e-16	1.97148e-15	391.933	1861.24	452.609	1456.81	292.36	2195.23
CAALFM_C203010CA	RNR21	-2.29181	5.34745e-23	8.5005e-22	4771.63	20634.5	4093.65	19162.2	3187.16	19222.2
CAALFM_C501700WA	MRPL36	-2.29892	6.52711e-15	5.29067e-14	517.393	3280.05	929.866	3117.29	506.092	3213.24
CAALFM_C700490CA	C7_00490C_A	-2.29914	1.34076e-15	1.15547e-14	326.611	1693.33	337.216	1081.76	310.079	2016.41
CAALFM_C500880CA	GIT3	-2.30873	8.87728e-10	4.39992e-09	3707.81	12153.6	4530.58	30790	3126.26	13363.5
CAALFM_C109430WA	C1_09430W_A	-2.3093	2.29283e-14	1.77636e-13	335.943	1320.19	253.192	2135.69	355.483	1228.2
CAALFM_C210240WA	GPD1	-2.31021	7.59164e-07	2.66337e-06	841.93	2621.73	981.401	8726.4	905.872	2188.96
CAALFM_C700910CA	C7_00910C_A	-2.31424	2.92256e-15	2.43652e-14	852.299	4026.32	1160.65	4695.41	580.29	4175.57
CAALFM_C111550WA	GAR1	-2.31498	3.81831e-17	3.77281e-16	773.497	4988.48	1407.12	5291.93	953.491	5312.79
CAALFM_C701250WA	ASC1	-2.31524	5.23634e-18	5.53015e-17	2153.56	12410.4	3448.35	16939.7	2843.86	12682.8
CAALFM_C400520WA	PAM18	-2.317	9.04134e-22	1.31464e-20	428.223	2440.49	489.58	2318.21	389.813	1757.6
CAALFM_C501230CA	C5_01230C_A	-2.31821	7.30125e-16	6.43685e-15	708.175	4681.09	991.483	2841.28	696.569	4425.75
CAALFM_C110860CA	ADA2	-2.31978	4.95402e-09	2.26512e-08	560.941	1911.88	469.414	4531.81	568.108	1538.78
CAALFM_C206570CA	C2_06570C_A	-2.32255	1.90217e-11	1.13208e-10	16325.4	83766.5	15217.3	38941	11250.3	91348.7
CAALFM_C604160CA	SPB1	-2.32967	3.78923e-24	6.49461e-23	1460.94	6577.87	1558.37	8613.99	1276.86	6406.09
CAALFM_C102600WA	SNO1	-2.33639	5.90021e-27	1.21898e-25	1509.67	7186.44	1393.68	6198.96	1419.72	8446.81
CAALFM_C501650CA	MYO1	-2.33701	2.03706e-20	2.69383e-19	461.403	2194.4	374.187	1610.39	394.243	2408.56
CAALFM_C600370CA	NOP5	-2.33745	6.42566e-19	7.36969e-18	1170.61	5938.2	1602.06	8741.98	1306.76	5937.87
CAALFM_C402050WA	HGH1	-2.34071	9.20188e-17	8.86385e-16	402.302	2000.72	254.313	1336.62	353.268	1778.77
CAALFM_C501010WA	CCW14	-2.34334	5.74536e-26	1.10167e-24	377.417	1627.59	383.15	1826.3	317.83	2018.77
CAALFM_C111420WA	KRR1	-2.34394	1.72146e-24	3.00936e-23	820.156	3893.06	732.689	3226.35	598.009	3800.67
CAALFM_C403180WA	NCP1	-2.34738	5.47569e-28	1.2444e-26	1464.05	6382.42	1386.96	8286.8	1331.12	6615.5
CAALFM_C307670WA	C3_07670W_A	-2.34852	5.89576e-26	1.12699e-24	1009.9	4464.31	918.663	5869.54	964.566	4403.01
CAALFM_C108830CA	C1_08830C_A	-2.35097	1.69563e-14	1.3254e-13	284.1	1469.45	350.66	1043.92	221.485	1853.28
CAALFM_C504860CA	C5_04860C_A	-2.35147	1.03743e-26	2.09397e-25	290.321	1361.95	228.545	1331.05	253.6	1250.94
CAALFM_C205210WA	DAD2	-2.35241	2.676e-23	4.3439e-22	151.382	831.562	180.372	789.06	135.106	763.115
CAALFM_C301950CA	C3_01950C_A	-2.35859	2.36037e-26	4.65699e-25	1520.04	6252.71	1194.26	7220.62	1145.08	6322.95
CAALFM_CR10690WA	POP3	-2.35971	1.50551e-24	2.64693e-23	138.939	764.042	138.92	637.703	131.783	700.372
CAALFM_C205100CA	ERF1	-2.36322	4.30162e-20	5.4989e-19	2039.5	11454.4	2051.31	7301.86	1808.42	11595
CAALFM_C108870CA	JIP5	-2.36413	5.23124e-20	6.63201e-19	889.626	5095.98	957.874	3352.11	842.749	5400.63
CAALFM_CR01780WA	CR_01780W_A	-2.36733	1.47917e-15	1.26586e-14	146.197	667.204	134.438	1023.89	161.684	592.924
CAALFM_C307290WA	C3_07290W_A	-2.36822	2.55082e-20	3.32311e-19	1295.04	6154.09	1434.01	9518.8	1548.18	6411.58
CAALFM_C301470WA	ARF3	-2.37517	3.82746e-11	2.20727e-10	741.355	4111.61	604.973	1702.77	612.405	4346.54
CAALFM_C106730WA	RAC1	-2.3784	2.53536e-21	3.57632e-20	2065.42	10406.1	1622.22	7154.96	1710.97	10509.5
CAALFM_C104710CA	C1_04710C_A	-2.38018	1.64573e-31	4.69683e-30	425.113	2222.83	424.601	2318.21	401.995	1976.41
CAALFM_C301800CA	C3_01800C_A	-2.38131	6.55929e-18	6.89175e-17	299.652	1519.2	226.305	1824.07	386.491	1411.72
CAALFM_C703480WA	C7_03480W_A	-2.38815	9.93407e-11	5.43275e-10	1864.27	7874.96	1756.66	16160.7	2088.6	5854.73
CAALFM_C500650CA	THR1	-2.38943	1.78571e-15	1.52182e-14	424.076	1960.74	221.823	1938.71	407.532	1621.91
CAALFM_C404560CA	C4_04560C_A	-2.39211	4.63762e-15	3.80433e-14	1250.45	5319.86	1204.34	9452.02	1261.36	4737.12
CAALFM_C202860WA	SUR2	-2.39375	9.56974e-16	8.29378e-15	28867.2	103641	18818	165093	21863.9	96766.6
CAALFM_CR02110WA	MCM6	-2.39598	8.94495e-21	1.21969e-19	266.473	1403.7	371.946	1993.24	330.012	1699.56
CAALFM_C602270CA	ALG11	-2.3967	1.46915e-29	3.64968e-28	303.8	1638.25	264.396	1482.41	294.575	1423.49
CAALFM_C301550CA	TOS1	-2.39968	1.1539e-22	1.78797e-21	1611.28	10145.8	2330.27	11901.6	1919.16	8878.18
CAALFM_C701170CA	C7_01170C_A	-2.40197	3.52851e-12	2.26711e-11	568.199	1951.86	415.639	4033.22	504.985	1886.22
CAALFM_C700930WA	GPH1	-2.41202	1.29203e-28	3.0144e-27	11542.3	68774.4	14027.5	58074.3	10590.3	65600.5
CAALFM_C102280CA	PSY2	-2.41919	2.85629e-16	2.60807e-15	335.943	2022.93	370.826	1187.48	310.079	2226.6
CAALFM_C307280CA	C3_07280C_A	-2.42293	1.66562e-10	8.87176e-10	792.161	3288.05	813.353	7282.94	844.964	2571.69
CAALFM_C601530CA	C6_01530C_A	-2.42342	6.27323e-12	3.89995e-11	982.943	4674.87	560.16	2309.31	583.612	4424.97
CAALFM_C403080WA	C4_03080W_A	-2.42805	1.22438e-31	3.54233e-30	479.029	2337.44	476.136	2770.06	435.217	2376.4
CAALFM_C400790CA	MLH1	-2.43162	9.57248e-24	1.60483e-22	204.261	963.937	177.011	898.126	188.262	1210.16
CAALFM_C208860WA	C2_08860W_A	-2.43411	1.84212e-14	1.43624e-13	2564.15	11708.5	2280.97	21127.7	3252.5	10927.5
CAALFM_C700700WA	CYB5	-2.435	4.25229e-12	2.70384e-11	1529.37	9622.49	1346.63	3802.84	1163.9	8420.15
CAALFM_C603110CA	C6_03110C_A	-2.43516	1.23637e-18	1.37934e-17	99.5385	543.714	90.7459	396.199	93.0236	591.355
CAALFM_C112310CA	CSI2	-2.4411	1.29936e-22	2.00828e-21	942.506	5260.34	822.315	3560.23	715.395	4648.49
CAALFM_C204970WA	ABP2	-2.44206	2.15394e-20	2.84228e-19	278.915	1287.32	174.77	1077.31	202.658	1203.89
CAALFM_C602770WA	MRT4	-2.44553	1.32955e-19	1.61547e-18	1051.38	5801.39	927.625	3634.79	863.79	6048.45
CAALFM_C303650WA	HBR3	-2.45713	6.72299e-18	7.02764e-17	1092.85	6913.69	1401.52	4539.6	1078.63	8164.47
CAALFM_C406910WA	C4_06910W_A	-2.45997	5.08216e-08	2.04352e-07	130.644	455.76	49.2941	905.916	137.32	385.871
CAALFM_C107880CA	GCS1	-2.46531	7.02514e-32	2.08243e-30	1628.91	7549.8	1295.09	8731.96	1414.18	7678.21
CAALFM_C204010CA	HSP21	-2.46551	2.42954e-12	1.58423e-11	40474.9	178777	49623.5	346320	32185	150304
CAALFM_C503510CA	C5_03510C_A	-2.4728	1.01074e-10	5.51768e-10	3185.23	12118.1	2102.84	26613.2	3670	10998.9
CAALFM_C402830CA	HCA4	-2.48117	8.61823e-31	2.30288e-29	970.501	5030.24	867.128	4541.82	943.525	5955.91
CAALFM_C501100CA	CLN3	-2.48152	4.40293e-37	1.77739e-35	1297.11	7552.47	1410.48	7427.62	1207.09	6882.94
CAALFM_C503920CA	C5_03920C_A	-2.48527	5.34096e-18	5.63095e-17	796.308	4928.96	709.163	2704.39	710.966	4776.33
CAALFM_C206390CA	IMH3	-2.48607	1.80767e-35	6.68186e-34	4546.63	24315.2	3779.96	23028.5	4611.31	25141.2
CAALFM_C400800WA	C4_00800W_A	-2.48708	4.70866e-18	5.01603e-17	126.497	883.09	143.401	529.75	128.461	818.8
CAALFM_C302700WA	SMC3	-2.4962	4.41358e-12	2.78618e-11	353.569	1860.35	221.823	1026.11	364.342	2414.83
CAALFM_C111410CA	C1_11410C_A	-2.49942	2.71823e-15	2.27545e-14	77.7645	466.421	59.377	527.524	119.602	458.026
CAALFM_C104130WA	ERB1	-2.50368	2.65266e-30	6.86781e-29	882.368	4396.79	724.847	5133.9	781.841	4021.06
CAALFM_C209480WA	C2_09480W_A	-2.51234	4.17102e-09	1.92576e-08	395.044	2251.26	380.909	796.85	276.856	2957.56
CAALFM_C504880CA	PUT2	-2.51355	3.97914e-12	2.54333e-11	662.553	4900.53	1006.05	2436.18	535.993	5250.04
CAALFM_C201270WA	CHA1	-2.51615	2.85023e-16	2.60641e-15	2541.34	14777.1	2674.2	8730.85	2042.09	18008.1
CAALFM_C111400CA	GIN4	-2.52193	8.71116e-20	1.07983e-18	465.55	2116.22	351.781	3194.08	550.389	2546.59
CAALFM_C109250WA	CRP1	-2.52623	8.25038e-31	2.22037e-29	1775.1	9299.99	1969.52	11591.1	1554.82	9638.15
CAALFM_C602330WA	C6_02330W_A	-2.52929	3.37736e-16	3.05206e-15	1139.51	5879.57	1217.79	9963.97	1205.98	4728.49
CAALFM_C404300CA	C4_04300C_A	-2.53578	2.2588e-26	4.47096e-25	438.592	2496.46	402.195	2701.05	380.954	1889.36
CAALFM_C204830WA	C2_04830W_A	-2.54118	2.52106e-11	1.48457e-10	1090.78	7027.41	761.818	2713.3	1091.92	7397.43
CAALFM_CR06680CA	CR_06680C_A	-2.54295	2.90495e-29	7.01762e-28	522.577	2968.21	545.596	2809.01	576.968	3808.52
CAALFM_CR04990CA	CR_04990C_A	-2.54436	0.0169855	0.0291288	9.33174	29.3179	2.24064	1.11292	3.32227	56.469
CAALFM_C201410CA	CLB2	-2.55104	6.56316e-19	7.51335e-18	417.855	3013.52	736.05	3454.5	439.647	2869.72
CAALFM_C108840WA	C1_08840W_A	-2.55433	8.38623e-20	1.04377e-18	329.721	2070.02	355.142	1331.05	271.319	2214.05
CAALFM_C204700CA	C2_04700C_A	-2.55469	3.94923e-11	2.26472e-10	274.768	1105.2	166.928	2254.77	289.037	935.659
CAALFM_C110360CA	C1_10360C_A	-2.55778	3.9901e-19	4.66348e-18	4369.33	21482.9	4787.13	34048.6	3578.08	19451.2
CAALFM_CR01520WA	PTC2	-2.56448	5.62697e-21	7.81155e-20	2586.97	14575.4	3558.14	21435.9	2427.47	14699.2
CAALFM_CR03800CA	PPH3	-2.56454	7.34928e-18	7.64325e-17	86.0594	669.869	135.559	505.265	107.42	768.605
CAALFM_C701580WA	SMC6	-2.56471	1.17949e-26	2.3729e-25	831.562	4939.62	1136	5369.83	809.526	6119.04
CAALFM_CR09070CA	CR_09070C_A	-2.56942	8.63203e-31	2.30288e-29	1105.29	6539.67	935.467	4994.78	993.359	6475.11
CAALFM_C302390WA	C3_02390W_A	-2.57177	2.09717e-16	1.95269e-15	278.915	2049.59	333.855	1115.15	302.327	2273.66
CAALFM_C504250WA	MRV8	-2.57438	7.07308e-08	2.78208e-07	877.183	5925.77	427.962	1621.52	985.607	6096.29
CAALFM_C102370CA	C1_02370C_A	-2.58312	1.65453e-32	5.10162e-31	305.874	1704.88	252.072	1777.33	276.856	1522.31
CAALFM_C111450CA	SAM2	-2.58415	2.12911e-35	7.77633e-34	1202.76	8318.28	1511.31	7386.44	1273.54	8205.25
CAALFM_C301560WA	C3_01560W_A	-2.58573	7.28394e-30	1.84687e-28	364.975	2138.43	416.759	2814.57	411.961	2213.27
CAALFM_C403440CA	DOT4	-2.58866	1.37366e-12	9.14182e-12	593.084	2593.3	423.481	5443.29	755.263	2623.45
CAALFM_C403070WA	PGA54	-2.58911	2.55148e-12	1.66022e-11	74.6539	772.926	202.778	1002.74	135.106	705.078
CAALFM_C305160CA	C3_05160C_A	-2.59262	6.59826e-20	8.26263e-19	505.988	3166.33	697.96	4882.38	617.942	2941.09
CAALFM_C106280CA	UME6	-2.59523	8.10218e-11	4.47883e-10	99.5385	742.72	80.6631	271.552	64.2306	462.732
CAALFM_C100160CA	C1_00160C_A	-2.60076	2.11496e-29	5.14976e-28	1337.55	7962.03	1716.33	10701.8	1458.48	8707.98
CAALFM_C208560WA	SMC2	-2.60246	5.2915e-23	8.43341e-22	470.734	2508.9	390.992	1904.2	354.375	2972.46
CAALFM_C402260CA	C4_02260C_A	-2.60978	8.59048e-14	6.29763e-13	126.497	660.985	81.7834	1031.68	170.543	621.159
CAALFM_C502590CA	C5_02590C_A	-2.61176	7.74316e-13	5.26741e-12	449.997	1656.9	337.216	3740.52	362.127	1630.54
CAALFM_C404770CA	MNN22	-2.61304	9.1561e-39	4.16162e-37	376.38	2213.94	358.503	2143.48	374.309	2428.17
CAALFM_C501240WA	AUR1	-2.61407	1.73365e-13	1.23694e-12	3464.15	17116.3	2212.63	29361	4186.06	13907.8
CAALFM_C301520CA	C3_01520C_A	-2.61561	1.11427e-24	1.97605e-23	753.797	4635.78	585.928	3195.19	710.966	4737.12
CAALFM_C103790CA	C1_03790C_A	-2.61734	1.43219e-22	2.20248e-21	2207.47	16775.2	2412.05	9693.53	1976.75	14005.9
CAALFM_C209140CA	MET10	-2.6178	1.29494e-35	4.84496e-34	750.687	4664.21	785.345	5551.24	858.253	4481.44
CAALFM_C403830WA	C4_03830W_A	-2.61861	9.78922e-20	1.20858e-18	464.513	2444.05	255.433	2221.39	458.473	2573.26
CAALFM_C105950CA	C1_05950C_A	-2.61871	4.82981e-27	1.00802e-25	1454.71	10205.3	1577.41	7150.51	1580.29	10971.4
CAALFM_C401230CA	C4_01230C_A	-2.61969	3.54188e-19	4.1717e-18	288.247	1734.2	225.184	2258.11	368.772	1431.33
CAALFM_C404100CA	ECM1	-2.62398	6.82133e-18	7.11832e-17	286.173	1730.64	287.922	1099.56	193.799	1902.69
CAALFM_C108460CA	UPC2	-2.62528	5.60073e-21	7.79276e-20	1239.05	6719.13	1241.31	11150.3	1521.6	6824.12
CAALFM_C105510CA	RPS27A	-2.63919	1.68616e-32	5.17315e-31	2210.59	12029.2	1991.93	14202	1754.16	10880.5
CAALFM_C503930CA	C5_03930C_A	-2.64012	8.20953e-19	9.31122e-18	509.098	3408.87	383.15	1945.38	516.059	3424.21
CAALFM_CR06860CA	ARO10	-2.64362	1.68906e-30	4.41025e-29	1495.15	8342.27	1671.52	12037.3	1601.33	9416.2
CAALFM_C100900WA	RRS1	-2.64727	1.75506e-18	1.92994e-17	1001.61	7347.24	1003.81	3744.97	788.485	6410.01
CAALFM_C112550CA	CDC54	-2.65504	6.23442e-35	2.22409e-33	254.031	1649.8	310.329	1880.83	283.5	1808.58
CAALFM_C204080WA	C2_04080W_A	-2.6569	1.50569e-31	4.31724e-30	1825.91	11893.3	1939.27	9528.81	1452.94	11486.7
CAALFM_C306700CA	C3_06700C_A	-2.65791	1.36805e-13	9.84101e-13	4244.9	21086.7	4634.77	44789.4	4303.45	17326.6
CAALFM_C209400CA	ERG24	-2.65937	2.23037e-12	1.46213e-11	533.983	4586.92	804.39	1967.64	457.366	4788.1
CAALFM_CR10470CA	CR_10470C_A	-2.66196	1.28035e-29	3.19359e-28	424.076	2953.11	508.625	3653.71	584.72	2995.99
CAALFM_C400510CA	RLP24	-2.66695	9.03717e-28	2.01644e-26	545.388	3266.72	573.604	3229.69	377.631	3009.32
CAALFM_C302040CA	C3_02040C_A	-2.67333	3.2924e-31	9.01882e-30	312.095	2228.16	301.366	1943.16	293.467	1614.86
CAALFM_C104170CA	HTA2	-2.67657	3.47378e-41	1.83751e-39	3728.55	22935.5	3814.69	22721.4	3089.71	22324.1
CAALFM_C204120CA	C2_04120C_A	-2.68764	3.66307e-35	1.32998e-33	544.351	4032.54	675.553	3600.29	524.919	3606.95
CAALFM_C205090WA	MAK5	-2.69481	4.64929e-24	7.90251e-23	571.31	3838.87	761.818	3322.06	485.051	4609.28
CAALFM_C107790CA	C1_07790C_A	-2.70615	4.47017e-37	1.79274e-35	320.39	1762.63	278.96	1960.96	265.782	1923.87
CAALFM_C703420CA	SNG3	-2.70661	8.02337e-35	2.84574e-33	550.573	3502.15	524.31	2973.72	533.778	4024.2
CAALFM_C503950WA	C5_03950W_A	-2.71195	1.36805e-37	5.74956e-36	396.08	2507.12	447.008	2737.78	353.268	2593.65
CAALFM_C601360WA	C6_01360W_A	-2.71231	4.51523e-28	1.02994e-26	2078.9	12152.7	1530.36	11071.3	1399.78	9606.78
CAALFM_C401240CA	C4_01240C_A	-2.72005	3.07656e-38	1.35811e-36	705.065	5149.29	779.743	4161.2	678.85	4944.17
CAALFM_CR09160CA	ERG13	-2.7224	1.0267e-24	1.82603e-23	1515.89	10152.9	1220.03	6362.56	1294.58	10084.4
CAALFM_C207570WA	RNR22	-2.73315	9.43855e-33	2.95484e-31	1702.52	10084.5	1764.5	12160.9	1330.02	9652.27
CAALFM_C109390WA	C1_09390W_A	-2.74135	1.82268e-16	1.70487e-15	203.225	1787.5	405.556	1694.98	183.832	1815.63
CAALFM_C501560CA	C5_01560C_A	-2.74189	6.84764e-24	1.15432e-22	779.719	5443.35	578.085	3307.6	674.421	4843.78
CAALFM_C206860WA	LTE1	-2.75577	4.55176e-33	1.46228e-31	369.122	2432.5	278.96	2184.66	385.383	2363.85
CAALFM_C503900WA	PGA56	-2.75919	1.86211e-27	4.06617e-26	39692	266588	28686.9	188138	38113.1	266244
CAALFM_C503750WA	FAV2	-2.76895	1.26958e-19	1.54566e-18	175.229	1596.49	184.853	830.238	205.981	1429.76
CAALFM_C109710CA	C1_09710C_A	-2.77246	9.03458e-39	4.13703e-37	752.76	5160.84	904.099	6360.33	820.601	5406.12
CAALFM_C206130WA	CSM3	-2.78876	5.37214e-32	1.60797e-30	135.829	987.036	177.011	1186.37	158.362	1081.54
CAALFM_C504850WA	C5_04850W_A	-2.79063	1.83581e-18	2.01512e-17	152.418	784.476	75.0615	984.933	140.643	780.37
CAALFM_C300320WA	RHR2	-2.79507	9.10836e-09	4.01212e-08	2533.05	10489.6	2386.28	38105.2	3403.11	9169.93
CAALFM_C502650CA	IFH1	-2.80387	2.23455e-40	1.10574e-38	1539.74	11232.3	1467.62	8878.87	1520.49	11506.3
CAALFM_C503020WA	CCC2	-2.80847	3.96111e-36	1.51908e-34	999.533	6210.95	1062.06	8590.62	1004.43	6678.24
CAALFM_C207340WA	NOC4	-2.81451	1.65753e-36	6.56168e-35	524.651	3567.9	470.535	2926.98	490.589	3956.75
CAALFM_CR02980CA	SRP40	-2.81522	5.57143e-13	3.81544e-12	297.579	1556.51	210.62	3308.71	369.879	1316.82
CAALFM_C602420WA	C6_02420W_A	-2.81609	4.84685e-26	9.38178e-25	1274.3	8017.11	1254.76	10199.9	954.599	6319.03
CAALFM_C503130WA	SUT1	-2.82277	3.08353e-18	3.33695e-17	107.833	655.655	63.8583	424.022	74.1974	661.157
CAALFM_CR04660CA	UGP1	-2.83035	2.24718e-22	3.38789e-21	8455.59	69273.7	11494.5	47330.2	6873.78	74177.5
CAALFM_C304510WA	C3_04510W_A	-2.83381	5.26303e-29	1.24207e-27	419.928	2720.34	318.171	2192.45	401.995	3215.59
CAALFM_C105060WA	REI1	-2.84527	3.56874e-43	2.0855e-41	844.004	5661.91	774.141	5437.72	663.347	5297.89
CAALFM_C111440CA	GIN1	-2.86215	4.43598e-29	1.06092e-27	267.51	1893.22	245.35	1384.47	230.344	2125.43
CAALFM_C112790CA	FEN1	-2.86871	8.63694e-14	6.32413e-13	6420.24	40195.7	2725.74	19964.7	4836.12	41967.4
CAALFM_C703850WA	C7_03850W_A	-2.89007	4.38252e-36	1.67026e-34	709.212	4635.78	490.7	4516.23	665.561	4679.08
CAALFM_C307750WA	UTP9	-2.8936	4.76991e-47	3.21628e-45	1287.78	10483.4	1366.79	9319.59	1493.91	11023.2
CAALFM_C601170WA	CIC1	-2.89456	1.14645e-34	3.99694e-33	286.173	2103.78	264.396	2512.97	315.616	1825.83
CAALFM_C104240CA	HHF1	-2.90046	2.27704e-37	9.37711e-36	3191.45	28414.4	4026.43	22245	3075.31	26193.8
CAALFM_C201830WA	PRP39	-2.90728	5.80746e-30	1.47861e-28	216.704	1791.06	230.786	1237.57	198.229	1814.07
CAALFM_C302300WA	FGR23	-2.909	8.55372e-16	7.44477e-15	185.598	1064.33	108.671	1817.4	212.625	927.816
CAALFM_C504910WA	C5_04910W_A	-2.92178	7.21676e-41	3.62967e-39	173.156	1482.77	201.658	1483.52	189.369	1308.2
CAALFM_C403500CA	C4_03500C_A	-2.93041	5.02884e-13	3.4477e-12	25.9215	183.015	11.2032	169.164	26.5782	134.898
CAALFM_C305930WA	CTA4	-2.94263	1.3464e-09	6.54637e-09	1394.58	6868.38	1837.33	23877.7	1476.2	5451.61
CAALFM_C307540CA	C3_07540C_A	-2.95093	3.74412e-17	3.70547e-16	116.128	1016.35	149.003	562.024	86.379	1138.01
CAALFM_C500660CA	ERG11	-2.96324	1.70679e-27	3.75372e-26	2355.75	18964.2	2103.96	11479.8	1944.64	19501.4
CAALFM_C502660CA	C5_02660C_A	-2.96507	8.56933e-27	1.74111e-25	1018.2	8806.03	975.799	5123.88	936.88	8955.04
CAALFM_CR07240CA	CLG1	-2.96708	4.51775e-29	1.07445e-27	3678.78	27892.9	3572.7	39384	4351.07	23451.1
CAALFM_C306420CA	C3_06420C_A	-2.9683	1.72098e-37	7.18364e-36	583.752	4653.55	608.334	3838.46	609.083	5602.19
CAALFM_C104040CA	C1_04040C_A	-2.97176	3.80832e-26	7.41837e-25	1001.61	7891.84	686.756	4846.76	882.616	7431.16
CAALFM_C110970WA	C1_10970W_A	-2.97657	2.56718e-40	1.26018e-38	847.114	5960.42	725.968	5112.75	682.173	6679.02
CAALFM_C111000CA	C1_11000C_A	-2.98623	1.19493e-18	1.33553e-17	1115.66	7561.35	696.839	4200.16	840.534	9261.69
CAALFM_C302130WA	UTP4	-2.99259	1.17227e-38	5.28902e-37	800.456	5950.64	626.259	4805.58	726.47	6381.78
CAALFM_C504480CA	C5_04480C_A	-3.0122	1.242e-18	1.38311e-17	1303.33	14034.4	939.949	5911.83	1315.62	8766.81
CAALFM_C502530WA	UAP1	-3.03752	6.44525e-42	3.49983e-40	960.132	8320.06	877.211	6057.62	871.542	7864.09
CAALFM_C203160CA	RNR1	-3.04342	2.22534e-23	3.64126e-22	371.196	4054.75	708.042	5113.86	462.903	3543.43
CAALFM_CR07890WA	EFG1	-3.05958	1.29912e-46	8.57137e-45	924.879	8142.38	897.377	8597.3	973.425	6570.01
CAALFM_C402790CA	SAS10	-3.06015	2.42713e-52	2.09628e-50	808.751	6335.33	690.117	6048.72	802.882	6814.71
CAALFM_C603480WA	YMX6	-3.06895	1.48182e-21	2.12441e-20	176.266	1075.88	181.492	2113.43	159.469	1152.91
CAALFM_CR06910WA	BUD5	-3.07395	1.51691e-54	1.41027e-52	396.08	3447.07	410.037	3327.63	436.325	3686.17
CAALFM_C201000WA	HGT7	-3.08065	9.86972e-19	1.11325e-17	33189.9	182290	23725	391844	32433.1	181750
CAALFM_CR06800CA	HHF22	-3.086	1.64054e-30	4.30187e-29	2341.23	22584.5	2993.5	17113.4	1769.66	20626.9
CAALFM_C112010CA	KIP4	-3.0979	3.22365e-16	2.92176e-15	216.704	1465.01	276.719	3497.9	251.385	1414.86
CAALFM_C702840CA	ERG5	-3.10032	1.40152e-50	1.10253e-48	1106.33	9183.61	1263.72	11114.7	1094.13	9410.71
CAALFM_C403330WA	IPK1	-3.10662	2.42362e-45	1.5491e-43	684.327	5895.56	562.401	5878.44	673.313	4766.92
CAALFM_CR07680CA	CR_07680C_A	-3.11664	1.70968e-31	4.83739e-30	130.644	1071.44	85.1443	986.046	138.428	1016.44
CAALFM_C404310WA	COX11	-3.12351	6.91245e-41	3.50535e-39	1178.91	10056	1482.18	11918.3	1034.33	10231.1
CAALFM_C205230CA	RPF2	-3.12468	2.94935e-24	5.0978e-23	565.089	4976.93	424.601	2632.05	408.639	4588.1
CAALFM_C105940WA	PHO87	-3.14846	5.38239e-23	8.53394e-22	1282.6	8304.96	1206.58	16528	1235.88	8199.76
CAALFM_C104390CA	NOP4	-3.16307	2.45979e-52	2.09628e-50	1760.59	14999.2	1982.97	15340.5	1579.19	17336.8
CAALFM_CR01060WA	LAG1	-3.16528	3.81717e-19	4.47842e-18	2113.12	19895.3	1528.12	8366.93	1761.91	20209.6
CAALFM_C112680WA	C1_12680W_A	-3.18311	1.81193e-41	9.75262e-40	1057.6	10849.4	1505.71	12128.6	1101.89	10309.5
CAALFM_CR09370WA	ELF1	-3.20472	1.64134e-19	1.97864e-18	1155.06	7376.56	888.414	16265.3	1368.78	7820.17
CAALFM_C405330CA	C4_05330C_A	-3.20476	4.67594e-48	3.29788e-46	482.14	3840.64	371.946	3919.7	374.309	3569.31
CAALFM_CR02370WA	ERG25	-3.2055	1.08862e-30	2.89167e-29	1437.09	11354	820.074	8571.7	1013.29	10246.8
CAALFM_CR00460CA	CR_00460C_A	-3.23991	1.04182e-31	3.02966e-30	544.351	5384.72	500.783	3250.84	449.614	5485.33
CAALFM_C301430WA	C3_01430W_A	-3.24474	8.32095e-33	2.63182e-31	217.741	1886.12	153.484	1324.37	156.147	1790.54
CAALFM_C700530CA	PSF3	-3.25858	5.05962e-18	5.35273e-17	86.0594	933.73	78.4224	396.199	53.1563	752.919
CAALFM_CR02710WA	RRP9	-3.28462	1.81574e-51	1.50559e-49	373.27	3519.92	373.067	4136.72	362.127	3146.58
CAALFM_C307200CA	ZFU2	-3.29012	3.27543e-61	4.05536e-59	495.619	5235.46	515.347	4487.29	473.977	4802.21
CAALFM_C600830CA	CAN3	-3.29024	1.3975e-18	1.54784e-17	788.013	5900	1081.11	14227.6	805.097	6034.34
CAALFM_C601510WA	OYE23	-3.30615	1.45079e-30	3.82062e-29	89.1699	780.033	68.3395	1060.61	110.742	814.094
CAALFM_CR07060CA	CRZ2	-3.31061	7.95574e-11	4.40581e-10	1627.87	12742.6	2911.71	37381.8	1333.34	8146.43
CAALFM_C600820WA	SUN41	-3.31483	4.03095e-45	2.52387e-43	1738.81	19721.2	2559.93	20040.3	1982.29	22736.6
CAALFM_C502550CA	UTP13	-3.34039	3.43303e-54	3.14404e-52	358.754	3572.34	440.286	4085.53	376.524	4246.94
CAALFM_C304530CA	TEC1	-3.34863	5.72048e-16	5.05777e-15	4101.82	26030.7	3057.35	65481.9	3812.86	20259.8
CAALFM_CR03450WA	HXT5	-3.35019	1.12423e-21	1.62313e-20	77.7645	652.101	103.069	644.38	64.2306	1200.75
CAALFM_C110290WA	GCA1	-3.35398	1.56704e-42	8.98633e-41	975.685	8830.01	653.147	9288.42	1008.86	8853.86
CAALFM_CR02570CA	CR_02570C_A	-3.41541	9.12701e-22	1.32396e-20	626.263	4644.66	475.016	9004.63	517.167	3621.86
CAALFM_CR09180WA	CDG1	-3.43101	8.64905e-27	1.7515e-25	6091.55	48846.3	3381.13	70954.2	5307.88	39618.5
CAALFM_C104180WA	C1_04180W_A	-3.45766	1.9979e-44	1.21377e-42	1463.01	17783.5	2070.35	21497.1	1514.96	16180.7
CAALFM_C206440CA	C2_06440C_A	-3.45838	1.14521e-34	3.99694e-33	367.048	3561.68	199.417	2981.51	318.938	3192.85
CAALFM_C700970CA	YOX1	-3.45865	1.63107e-27	3.6001e-26	26.9584	352.703	34.7299	454.071	43.1895	345.088
CAALFM_C503310CA	PCL1	-3.45866	6.9842e-28	1.56978e-26	94.3542	829.785	96.3475	1472.39	93.0236	818.8
CAALFM_CR02190CA	SEF1	-3.46537	2.30335e-13	1.62639e-12	388.822	2571.09	494.061	9099.23	389.813	2388.17
CAALFM_C110550CA	GCA2	-3.4759	9.49911e-55	8.96716e-53	2539.27	26601.1	2994.62	34555	2433.01	27485.5
CAALFM_C205050CA	C2_05050C_A	-3.47962	1.19605e-30	3.16336e-29	111.981	1559.18	157.965	1014.98	119.602	1767.79
CAALFM_C503790WA	GUK1	-3.4822	1.88548e-36	7.36899e-35	106.797	1268.66	82.9037	833.576	90.8087	1033.7
CAALFM_C208050CA	SIT1	-3.48827	8.35182e-44	4.97541e-42	456.218	3794.45	351.781	5619.13	424.143	4417.13
CAALFM_C107120WA	GAP4	-3.49517	5.74092e-42	3.17354e-40	5741.09	54631.7	6567.32	90689.6	6318.96	64718.9
CAALFM_CR01510CA	CR_01510C_A	-3.5301	2.44342e-14	1.88827e-13	22.8109	135.928	19.0454	166.938	9.96681	296.462
CAALFM_C209470CA	PMS1	-3.53706	1.1316e-34	3.9905e-33	92.2805	1137.18	89.6256	780.156	97.4533	1323.88
CAALFM_CR02640WA	RFG1	-3.55128	1.1647e-50	9.28132e-49	458.292	6261.59	442.527	6249.04	580.29	4852.41
CAALFM_C110450WA	GLY1	-3.57814	4.08913e-63	5.45454e-61	8390.27	85976	7828.8	93410.6	6241.44	88871.2
CAALFM_C703700CA	ENP1	-3.60147	1.36572e-28	3.17426e-27	335.943	3729.59	373.067	6355.88	356.59	2850.11
CAALFM_C201970CA	ROD1	-3.62182	9.0048e-48	6.2788e-46	277.878	2844.72	241.989	4096.66	281.286	2923.84
CAALFM_C303670WA	C3_03670W_A	-3.66507	1.88223e-20	2.49987e-19	291.358	2349.87	231.906	5653.63	264.674	1994.45
CAALFM_C100800CA	ERG2	-3.70107	1.07852e-37	4.56399e-36	231.22	3212.53	209.5	1857.46	174.973	2937.95
CAALFM_C500980WA	TRY3	-3.7026	3.97276e-67	6.25047e-65	366.012	4439.44	402.195	5518.97	354.375	4657.12
CAALFM_C109150WA	AOX2	-3.71454	1.83032e-36	7.19928e-35	11826.4	142863	14783.7	201236	8911.44	122218
CAALFM_C405780CA	CFL2	-3.72742	1.52812e-28	3.52501e-27	151.382	2068.24	95.2272	1243.13	174.973	2272.88
CAALFM_C302680CA	SLD1	-3.78562	1.53581e-69	2.6925e-67	2111.05	24428.9	1907.91	24967.2	1594.69	28022.7
CAALFM_CR04220CA	CR_04220C_A	-3.81415	9.61574e-60	1.07277e-57	244.699	3800.66	332.735	3790.6	291.252	4622.61
CAALFM_C206020WA	CNT	-3.83489	4.47339e-34	1.49993e-32	3944.21	39116.3	2356.03	64859.8	3647.85	37985.6
CAALFM_C107030CA	RBT4	-3.84134	2.01204e-29	4.91867e-28	539.167	7586.23	626.259	13990.5	777.411	6271.19
CAALFM_CR09530CA	CR_09530C_A	-3.89306	8.38711e-32	2.46236e-30	666.701	8133.49	710.283	16086.1	745.296	7311.95
CAALFM_C104260WA	HHT21	-3.90134	1.37663e-34	4.77232e-33	1305.41	24972.6	2699.97	28636.5	1403.11	27201.6
CAALFM_CR06810WA	HHT2	-3.91238	2.15345e-30	5.59896e-29	533.983	10580.2	1232.35	12154.2	607.975	13010.6
CAALFM_C305170WA	WOR2	-3.91326	2.51893e-39	1.18894e-37	92.2805	1623.14	73.9411	1630.43	146.18	1452.51
CAALFM_CR06570CA	CR_06570C_A	-3.99093	1.73694e-53	1.54462e-51	535.02	6460.6	451.489	8531.64	354.375	6333.15
CAALFM_C206970WA	AAH1	-4.00601	8.48518e-17	8.21463e-16	60.1379	516.172	28.008	1410.07	59.8009	454.105
CAALFM_C401250WA	NAT4	-4.01463	3.77077e-35	1.36103e-33	431.334	6728.01	522.069	10144.3	377.631	4642.22
CAALFM_C205070WA	FRE9	-4.03464	6.13288e-18	6.45477e-17	124.423	1045.67	78.4224	3473.42	141.75	1130.95
CAALFM_CR03890WA	WOR3	-4.06901	1.93003e-35	7.09141e-34	1027.53	20543	1895.58	33875	1464.01	19211.2
CAALFM_C302150CA	ERG6	-4.08514	2.33136e-71	4.20742e-69	559.904	11681	676.673	8561.69	580.29	10590.3
CAALFM_C108900WA	C1_08900W_A	-4.22649	1.79461e-29	4.42238e-28	217.741	3735.81	157.965	1908.66	212.625	5369.26
CAALFM_C400110CA	FRP1	-4.27029	4.29668e-49	3.06563e-47	1208.98	23465.9	1339.9	16128.4	1149.51	31770.1
CAALFM_C400450CA	PGA10	-4.44702	5.20367e-73	9.97804e-71	62.2116	1473	66.0989	1436.78	80.8419	1648.58
CAALFM_C101510WA	C1_01510W_A	-4.50407	5.67631e-23	8.95369e-22	378.454	5799.61	441.406	18460	466.225	4923.78
CAALFM_C403570WA	HWP1	-4.5377	2.65336e-33	8.66013e-32	218.777	3517.26	170.289	7317.44	193.799	2707.37
CAALFM_C106610CA	HAK1	-4.67555	2.16509e-27	4.69435e-26	801.493	11898.6	524.31	33003.6	848.286	10660.9
CAALFM_C102990CA	XOG1	-4.69884	1.27535e-52	1.11794e-50	212.556	4506.96	108.671	3655.94	192.692	5191.22
CAALFM_CR09170CA	SSU1	-4.74884	3.18637e-07	1.16587e-06	907.252	9079.66	524.31	47897.8	953.491	7151.17
CAALFM_C600840WA	GPX2	-4.84919	6.93874e-68	1.15071e-65	437.555	14285.8	646.425	16026	378.739	11844.4
CAALFM_C103870CA	C1_03870C_A	-4.91553	1.63023e-81	4.00125e-79	262.326	6206.51	160.206	6940.16	205.981	5835.13
CAALFM_C504830WA	SFL2	-4.96526	1.23508e-79	2.9148e-77	289.284	10916.9	397.714	13384	368.772	8672.69
CAALFM_C114130WA	FTR1	-5.1405	1.9719e-59	2.16064e-57	965.317	32779.2	599.371	19587.4	941.31	36033.5
CAALFM_C404320WA	FRE10	-5.18715	1.9578e-43	1.1551e-41	812.898	27883.1	425.722	14120.7	811.741	32701
CAALFM_C104770CA	ERG3	-5.26901	1.91662e-65	2.73497e-63	488.361	15435.4	265.516	17773.3	389.813	10905.6
CAALFM_C400120WA	PGA7	-5.37628	4.05788e-127	4.14986e-124	214.63	11532.6	281.2	9597.81	255.815	10076.6
CAALFM_C603850CA	IHD1	-5.42201	1.33694e-161	2.7345e-158	292.394	12808.4	322.652	14287.7	334.442	13604.3
CAALFM_C600440CA	FET34	-5.85477	3.05118e-150	4.6805e-147	751.723	39223.8	579.206	35634.6	733.114	44602.6
CAALFM_C403470CA	ECE1	-6.18284	2.02587e-124	1.55384e-121	154.492	11448.2	112.032	11598.8	191.584	10239.7
CAALFM_C400130WA	RBT5	-6.3364	5.60303e-204	1.71901e-200	897.921	89496	1092.31	74938.4	998.896	77084.8
CAALFM_CR04210CA	QDR1	-6.34117	4.30744e-58	4.63693e-56	121.313	5992.4	118.754	17042.1	132.891	7203.71
CAALFM_C301540WA	C3_01540W_A	-6.63955	1.16893e-67	1.88751e-65	109.907	12564	69.4599	4914.65	109.635	11346.3
