## Supplemental Table S6 for "Selection of Ethanol Tolerant Strains of *Candida albicans* by Repeated Ethanol Exposure Results in Strains with Reduced Susceptibility to Fluconazole"

### Sheet: Sheet1
Supplemental Table S6 Transcripts showing significant changes in abundance between Esc8 with ethanol vs water medium by RNASeq
ID	Gene Name	log2FoldChange(ethanol/water)	Fold Change	pvalue	padj	Esc8-3-Ethanol	Esc8-3-water	Esc8-2-Ethanol	Esc8-2-water	Esc8-1-Ethanol	Esc8-1-water
CAALFM_C304040WA	C3_04040W_A	9.20475	590.073	1.09665e-12	8.81179e-12	123.491	0	123.96	0	34.8688	0
CAALFM_C504200WA	MRV3	6.70412	104.266	3.22872e-43	3.43525e-41	528.487	5.7185	291.19	4.39148	534.655	3.08685
CAALFM_C201450CA	C2_01450C_A	6.2299	75.0563	2.41144e-84	1.86012e-81	6976.56	91.496	4688.27	124.718	7868.72	44.7593
CAALFM_C102520WA	SCW4	6.14489	70.7615	4.02703e-67	1.30794e-64	1638.58	31.4518	2751.68	50.0628	4950.4	50.1613
CAALFM_C303600CA	GTT12	6.13396	70.2271	2.02001e-12	1.56602e-11	235.031	0.953083	447.894	10.5395	785.516	9.26055
CAALFM_C106860WA	C1_06860W_A	6.04131	65.8592	7.2478e-116	2.23631e-112	5658	99.1207	5432.03	115.935	9212.14	93.3773
CAALFM_C205180WA	WH11	5.97095	62.7244	5.22803e-22	1.17317e-20	1.49998e+06	24732.5	683813	11553.1	671254	9232
CAALFM_CR08990CA	CR_08990C_A	5.58677	48.0602	1.18024e-105	2.42776e-102	102483	1996.71	111255	2380.18	156441	3324.54
CAALFM_C113630WA	CYB2	5.43758	43.3385	4.41617e-82	3.02802e-79	14208.1	386.952	12662.7	472.523	26592.3	374.281
CAALFM_CR09940WA	CR_09940W_A	5.33924	40.4828	1.82727e-99	2.25521e-96	1521.72	40.0295	1762.34	40.4016	1920.69	47.8462
CAALFM_C200750WA	C2_00750W_A	5.32148	39.9875	9.61023e-76	4.5619e-73	19146.4	346.922	8264.41	334.63	16643.1	419.812
CAALFM_C103580WA	C1_03580W_A	5.31888	39.9156	6.19376e-17	8.21971e-16	175.277	6.67158	149.688	2.63489	62.9575	0.771713
CAALFM_CR08740WA	CR_08740W_A	5.30755	39.6034	1.75127e-21	3.70105e-20	132.786	5.7185	132.146	0.878295	145.287	3.85856
CAALFM_C113670WA	OSM2	5.17517	36.131	2.0234e-66	5.94591e-64	11581.6	301.174	11329.5	540.152	22384.8	412.095
CAALFM_C206350CA	C2_06350C_A	5.12105	34.8008	2.42464e-46	2.99249e-44	362.505	9.53083	451.402	12.2961	352.562	11.5757
CAALFM_C702250WA	C7_02250W_A	5.11996	34.7746	2.95375e-38	2.30729e-36	294.784	11.437	364.864	5.26977	269.265	10.0323
CAALFM_C406380WA	SOU2	5.08406	33.9199	2.35606e-50	3.92953e-48	1517.74	50.5134	1175.28	26.3489	730.307	24.6948
CAALFM_C302800WA	ADH4	5.05895	33.3346	5.96105e-34	3.37483e-32	309.391	12.3901	229.21	3.51318	350.625	10.804
CAALFM_C403340CA	C4_03340C_A	5.0483	33.0894	2.22349e-31	1.12469e-29	351.882	26.6863	776.506	27.2272	1782.18	33.9554
CAALFM_CR00650WA	CR_00650W_A	4.99852	31.9673	1.25823e-11	8.82335e-11	58.4257	0	112.266	2.63489	45.5231	3.85856
CAALFM_C111710CA	C1_11710C_A	4.9847	31.6624	2.55732e-16	3.15625e-15	135.441	0	112.266	5.26977	75.549	4.63028
CAALFM_C301300CA	NCE103	4.97737	31.502	6.61314e-101	1.02024e-97	7774.6	217.303	8687.74	277.541	5980.97	217.623
CAALFM_CR10210WA	PGA12	4.96072	31.1405	3.1686e-20	6.11044e-19	119.507	0.953083	199.974	9.66125	134.632	3.85856
CAALFM_C305580CA	GAP2	4.9003	29.8632	1.9144e-73	8.43842e-71	10411.7	376.468	14817.9	591.971	19535.2	530.167
CAALFM_C106160WA	C1_06160W_A	4.88535	29.5554	2.10479e-49	3.16796e-47	796.714	10.4839	652.545	32.4969	731.276	30.0968
CAALFM_C201140CA	C2_01140C_A	4.85896	29.0196	1.43063e-14	1.43551e-13	90.2943	3.81233	99.4021	2.63489	61.989	2.31514
CAALFM_C208400CA	C2_08400C_A	4.85786	28.9976	6.77102e-08	2.81563e-07	34.5243	0.953083	30.4053	0	57.1461	3.08685
CAALFM_C504220WA	MRV5	4.81143	28.0792	8.44601e-16	9.83402e-15	87.6386	2.85925	84.1994	3.51318	93.952	3.08685
CAALFM_C704070CA	C7_04070C_A	4.80297	27.9149	1.12563e-07	4.55793e-07	21.2457	0	49.1163	1.75659	47.4603	2.31514
CAALFM_C404040WA	C4_04040W_A	4.76545	27.1984	3.30458e-17	4.59292e-16	79.6714	5.7185	136.824	1.75659	111.386	4.63028
CAALFM_C207620WA	C2_07620W_A	4.75443	26.9915	5.64751e-57	1.12422e-54	861.779	51.4665	944.904	28.1054	961.797	23.9231
CAALFM_CR09390CA	CR_09390C_A	4.74036	26.7296	4.85152e-17	6.4943e-16	123.491	4.76542	155.535	3.51318	66.8318	4.63028
CAALFM_C704080CA	C7_04080C_A	4.71124	26.1955	8.01618e-13	6.56852e-12	58.4257	0.953083	94.7243	0.878295	108.481	7.71713
CAALFM_C110050WA	C1_10050W_A	4.66773	25.4172	5.04334e-51	8.64513e-49	857.796	32.4048	730.898	18.4442	894.966	46.3028
CAALFM_C102700CA	C1_02700C_A	4.65585	25.2087	7.55481e-48	1.01349e-45	188930	6487.64	77696.2	4402.02	96424.8	3512.84
CAALFM_C200900WA	C2_00900W_A	4.60735	24.3753	3.99189e-14	3.77821e-13	111.54	2.85925	71.3356	2.63489	67.8004	4.63028
CAALFM_C208100WA	C2_08100W_A	4.60416	24.3215	6.51549e-98	6.70118e-95	35301.1	1863.28	46282.8	1436.89	35569.1	1517.19
CAALFM_CR03300CA	CR_03300C_A	4.56609	23.6881	7.23299e-07	2.60565e-06	131.458	0.953083	284.173	18.4442	283.793	10.0323
CAALFM_C306580WA	JEN1	4.56443	23.6608	1.86326e-33	9.99844e-32	403.669	20.9678	619.801	24.5923	300.259	10.804
CAALFM_C300920WA	ATO1	4.55037	23.4315	2.02635e-89	1.78637e-86	21186	670.018	19362.4	1053.95	21777.5	935.316
CAALFM_CR08380CA	CR_08380C_A	4.52672	23.0504	5.37958e-21	1.09925e-19	128.802	2.85925	221.023	11.4178	143.349	6.94542
CAALFM_C200050CA	C2_00050C_A	4.44237	21.7413	6.83087e-16	8.04452e-15	102.245	4.76542	106.419	7.90466	94.9206	1.54343
CAALFM_C208210CA	MFA1	4.42481	21.4784	1.41165e-06	4.85309e-06	27.885	0.953083	42.0997	1.75659	22.2773	1.54343
CAALFM_C504460CA	C5_04460C_A	4.41765	21.3721	2.6018e-15	2.86198e-14	140.753	11.437	130.977	0.878295	84.2662	4.63028
CAALFM_C502430WA	ZCF22	4.40911	21.2458	6.23656e-23	1.4975e-21	211.129	4.76542	204.651	8.78295	126.884	11.5757
CAALFM_C202980CA	DLD1	4.40161	21.1356	1.84759e-68	7.12592e-66	11649.3	601.396	15409.7	890.591	19565.3	713.834
CAALFM_CR07820WA	CR_07820W_A	4.38073	20.8321	3.81037e-40	3.45791e-38	1147.27	62.9035	1823.15	73.7768	2577.38	128.876
CAALFM_C703550CA	C7_03550C_A	4.33736	20.2151	2.15755e-40	1.9872e-38	893.648	48.6073	831.469	28.9837	1336.64	73.3127
CAALFM_C301060WA	C3_01060W_A	4.325	20.0427	6.87022e-61	1.57023e-58	1347.78	60.9973	1061.85	78.1683	1361.82	49.3896
CAALFM_C202140CA	C2_02140C_A	4.30002	19.6986	5.45955e-08	2.29658e-07	38.5079	2.85925	50.2858	1.75659	30.9945	1.54343
CAALFM_C210000CA	C2_10000C_A	4.29529	19.6341	2.83715e-29	1.22434e-27	381.095	29.5456	392.931	10.5395	259.579	13.1191
CAALFM_CR07130CA	ALK8	4.27906	19.4144	3.49681e-38	2.69736e-36	1461.97	127.713	2144.75	124.718	4247.21	152.027
CAALFM_CR04900CA	PGA39	4.27823	19.4033	1.08964e-34	6.40394e-33	301.424	15.2493	353.17	22.8357	304.133	11.5757
CAALFM_C203720WA	PGA16	4.27664	19.3819	3.112e-08	1.35623e-07	54.4422	1.90617	56.1329	2.63489	23.2459	2.31514
CAALFM_C301740CA	C3_01740C_A	4.27585	19.3713	7.9429e-08	3.26989e-07	31.8686	0.953083	43.2691	2.63489	40.6803	2.31514
CAALFM_CR09680CA	RTA4	4.272	19.3197	1.30588e-55	2.44199e-53	6055.03	258.286	3490.77	311.795	7181.03	295.566
CAALFM_C111260CA	C1_11260C_A	4.26969	19.2888	8.68409e-55	1.53113e-52	4829.42	187.757	2709.58	151.067	2691.68	191.385
CAALFM_C700110WA	SOD3	4.25121	19.0432	4.72205e-68	1.61888e-65	67059.5	3184.25	48907	3391.98	85663.9	4011.36
CAALFM_C209850CA	C2_09850C_A	4.23794	18.8689	1.08955e-38	8.73198e-37	346.571	21.9209	554.313	21.0791	514.315	31.6402
CAALFM_C304000CA	CTN3	4.20922	18.497	3.50059e-79	2.16021e-76	16179.9	1122.73	17977.7	1081.18	22781.9	875.122
CAALFM_C106810WA	CAT1	4.18113	18.1403	1.2855e-60	2.83316e-58	31198	1822.3	41097.5	2908.04	48454.1	1926.2
CAALFM_C402720CA	C4_02720C_A	4.17113	18.015	5.19886e-59	1.10628e-56	25711.3	1053.16	12821.7	1042.54	18728.4	1082.71
CAALFM_C501670WA	DAL52	4.16694	17.9628	3.58549e-14	3.42519e-13	98.2614	8.57775	169.568	5.26977	61.0204	4.63028
CAALFM_C305640WA	C3_05640W_A	4.16053	17.8831	1.1324e-08	5.32218e-08	47.8029	1.90617	68.9967	0	47.4603	6.94542
CAALFM_C303210WA	C3_03210W_A	4.12277	17.4212	1.40738e-64	3.77607e-62	6588.83	568.038	10762.3	555.961	10557.5	478.462
CAALFM_C601440CA	FRP5	4.12153	17.4062	8.49159e-49	1.21864e-46	820.616	36.2172	992.851	66.7504	801.982	47.0745
CAALFM_C206470WA	RTA2	4.11673	17.3484	4.42035e-55	8.02293e-53	37250.4	1321.93	18991.6	1648.56	23801.8	1642.98
CAALFM_C305630WA	GTT1	4.11424	17.3185	2.62313e-19	4.57269e-18	95.6057	7.62467	176.585	7.90466	185.967	10.804
CAALFM_C702010CA	C7_02010C_A	4.10242	17.1772	6.56605e-43	6.53534e-41	1969.21	137.244	1617.33	106.274	3396.8	162.831
CAALFM_C702000CA	C7_02000C_A	4.09573	17.0977	3.12787e-23	7.75184e-22	132.786	10.4839	210.499	9.66125	199.527	11.5757
CAALFM_C402210WA	C4_02210W_A	4.07578	16.8629	2.857e-26	9.13501e-25	171.294	15.2493	272.479	16.6876	353.531	15.4343
CAALFM_C108330CA	ADH2	4.07105	16.8077	8.49941e-46	1.02843e-43	58480.2	3106.1	35683	4185.08	84210.1	3321.45
CAALFM_C300990CA	C3_00990C_A	4.05832	16.66	1.13783e-27	4.22984e-26	209.801	19.0617	274.818	14.931	415.52	20.0645
CAALFM_C402230CA	C4_02230C_A	4.054	16.6103	2.87763e-18	4.47788e-17	122.163	11.437	243.243	12.2961	444.577	24.6948
CAALFM_C110170WA	C1_10170W_A	4.05233	16.591	1.24744e-36	8.27738e-35	6653.89	290.69	3662.67	174.781	2840.84	327.206
CAALFM_CR02340WA	CR_02340W_A	4.03641	16.4089	3.68047e-19	6.32651e-18	123.491	11.437	292.359	17.5659	457.169	23.9231
CAALFM_C208360CA	OPT5	4.0342	16.3838	3.36073e-20	6.46078e-19	139.425	4.76542	249.09	19.3225	238.27	13.8908
CAALFM_C106150WA	C1_06150W_A	4.02233	16.2496	4.19972e-14	3.95672e-13	118.179	8.57775	93.5549	3.51318	70.7062	5.40199
CAALFM_CR05090CA	HGT9	4.01631	16.1819	1.55165e-47	2.03729e-45	1742.15	189.664	2678.01	123.84	3257.33	161.288
CAALFM_C701700WA	C7_01700W_A	4.00921	16.1024	1.28396e-42	1.25767e-40	42354.7	1638.35	22882.4	1451.82	29584.2	2797.46
CAALFM_C302790WA	C3_02790W_A	4.00217	16.0241	1.37652e-43	1.54446e-41	4655.47	229.693	2685.03	177.416	4561.03	334.923
CAALFM_C304570CA	DUR35	3.98478	15.8321	7.99247e-24	2.10776e-22	171.294	16.2024	251.429	17.5659	417.457	19.2928
CAALFM_C306510CA	HST6	3.98398	15.8234	1.39533e-36	9.16017e-35	342.587	18.1086	395.269	23.714	407.771	30.0968
CAALFM_C103890WA	C1_03890W_A	3.96162	15.5799	6.55894e-10	3.71332e-09	66.3929	5.7185	66.6579	1.75659	42.6174	3.85856
CAALFM_C503730WA	C5_03730W_A	3.93596	15.3053	6.50529e-22	1.43886e-20	199.179	14.2963	160.213	13.1744	358.374	19.2928
CAALFM_C202910WA	C2_02910W_A	3.9282	15.2232	1.00694e-34	5.97481e-33	9430.44	271.629	4763.11	392.598	5239.04	611.197
CAALFM_C107580CA	PRY1	3.91025	15.035	2.29901e-11	1.55221e-10	53.1143	5.7185	107.588	4.39148	60.0518	4.63028
CAALFM_C402240CA	C4_02240C_A	3.91009	15.0333	3.82851e-16	4.6416e-15	91.6222	3.81233	155.535	9.66125	170.47	13.8908
CAALFM_C101970WA	C1_01970W_A	3.90242	14.9535	1.51991e-11	1.05268e-10	46.475	5.7185	74.8439	5.26977	110.418	4.63028
CAALFM_C402620CA	C4_02620C_A	3.89066	14.8322	1.84635e-39	1.58248e-37	26707.2	2062.47	33267	2947.56	31046.8	1127.47
CAALFM_C208340CA	C2_08340C_A	3.88387	14.7625	4.03328e-33	2.12729e-31	297.44	29.5456	424.505	29.862	515.283	24.6948
CAALFM_C114010WA	CSK1	3.8834	14.7577	7.8518e-09	3.79432e-08	37.18	4.76542	64.319	6.14807	66.8318	0.771713
CAALFM_C102690CA	C1_02690C_A	3.87511	14.6732	2.53981e-26	8.16312e-25	993.237	66.7158	543.788	27.2272	448.451	41.6725
CAALFM_C405870CA	C4_05870C_A	3.87173	14.6389	6.01649e-13	4.99701e-12	79.6714	1.90617	128.638	6.14807	97.8263	12.3474
CAALFM_CR03510WA	CR_03510W_A	3.86411	14.5617	1.37894e-29	6.07818e-28	227.064	22.874	387.083	21.0791	339.002	21.608
CAALFM_C300230CA	C3_00230C_A	3.82855	14.2072	2.32921e-16	2.89207e-15	134.114	10.4839	191.788	19.3225	147.224	3.85856
CAALFM_C208350CA	C2_08350C_A	3.82135	14.1365	8.63616e-11	5.46683e-10	67.7207	0.953083	114.605	14.931	108.481	4.63028
CAALFM_C208150WA	C2_08150W_A	3.80328	13.9605	1.85886e-18	2.94885e-17	274.866	18.1086	192.957	9.66125	113.324	13.8908
CAALFM_C105970WA	C1_05970W_A	3.77457	13.6854	4.91223e-18	7.52193e-17	120.835	7.62467	247.92	12.2961	184.998	20.0645
CAALFM_C700290CA	HGT13	3.76877	13.6305	1.35188e-49	2.08561e-47	1808.54	194.429	3076.79	184.442	2386.57	155.114
CAALFM_C501990WA	C5_01990W_A	3.75396	13.4913	6.34051e-38	4.65801e-36	922.861	102.933	1538.98	77.29	1691.14	127.333
CAALFM_CR08890CA	ASR2	3.75085	13.4622	7.22007e-59	1.48517e-56	66262.7	4803.54	66003	5518.33	53638.9	3488.14
CAALFM_C304870WA	C3_04870W_A	3.74644	13.4212	6.04954e-16	7.15167e-15	136.769	6.67158	135.655	6.14807	102.669	14.6625
CAALFM_C504370CA	PGA37	3.72304	13.2053	2.77354e-28	1.09016e-26	1030.42	101.98	1245.45	57.0892	1900.35	156.658
CAALFM_C101740WA	CTN1	3.71806	13.1598	2.55258e-09	1.31048e-08	16251.6	973.098	14830.8	1000.38	29969.7	2665.5
CAALFM_CR04620CA	CR_04620C_A	3.71438	13.1262	4.71022e-12	3.51473e-11	58.4257	2.85925	154.366	14.0527	143.349	10.0323
CAALFM_C206460WA	RTA3	3.71201	13.1047	2.11601e-68	7.68113e-66	12123.3	852.057	12085	1114.56	12169.2	809.527
CAALFM_C400850CA	C4_00850C_A	3.71168	13.1017	3.66411e-38	2.79151e-36	933.484	51.4665	845.502	89.5861	1269.81	91.0621
CAALFM_CR03480WA	CR_03480W_A	3.68761	12.8849	5.19896e-29	2.15321e-27	775.469	48.6073	543.788	57.0892	1183.6	87.9753
CAALFM_C113850CA	DAL7	3.68377	12.8507	2.1732e-29	9.51124e-28	278.85	28.5925	363.695	29.862	504.629	30.8685
CAALFM_C202550CA	C2_02550C_A	3.67717	12.792	2.49101e-48	3.49364e-46	1685.05	140.103	1452.44	108.03	2083.41	159.745
CAALFM_C102670CA	C1_02670C_A	3.66995	12.7281	5.02619e-29	2.09572e-27	537.782	20.0148	419.828	38.645	378.714	45.5311
CAALFM_C209800CA	C2_09800C_A	3.66409	12.6765	1.57909e-10	9.72511e-10	62.4093	2.85925	99.4021	7.02636	54.2403	6.94542
CAALFM_C202970CA	ALD5	3.65638	12.609	1.25588e-37	9.01164e-36	201145	15255.1	248705	29804.1	321023	16077.9
CAALFM_C405130CA	ALD6	3.62164	12.309	2.05914e-33	1.09543e-31	2528.24	193.476	2803.14	254.706	4763.46	371.194
CAALFM_C501450WA	PRC2	3.61123	12.2205	3.49921e-31	1.74142e-29	4590.4	346.922	3972.57	605.145	5865.71	229.199
CAALFM_C702810WA	PRX1	3.60686	12.1835	9.27529e-67	2.86189e-64	46181.6	3682.71	58439.1	4278.18	45941.6	4396.45
CAALFM_C105690CA	C1_05690C_A	3.59272	12.0647	1.43557e-33	7.77095e-32	482.012	39.0764	387.083	30.7403	544.341	47.0745
CAALFM_C200180CA	C2_00180C_A	3.5887	12.0311	6.23536e-31	3.00613e-29	3141.71	173.461	3286.12	204.643	3503.34	446.05
CAALFM_CR03670WA	CR_03670W_A	3.54845	11.7001	3.60663e-18	5.55025e-17	191.211	15.2493	122.791	12.2961	142.381	11.5757
CAALFM_C400860CA	C4_00860C_A	3.54194	11.6474	1.79328e-44	2.08798e-42	18615.2	1352.43	9962.43	1165.5	16363.1	1340.47
CAALFM_C401070WA	HGT17	3.54116	11.6411	1.26359e-28	5.09648e-27	3787.05	463.199	6855.24	346.927	7806.73	774.028
CAALFM_C104690CA	C1_04690C_A	3.53526	11.5936	1.39946e-21	2.99864e-20	354.538	20.0148	287.681	18.4442	185.967	32.4119
CAALFM_C302570WA	C3_02570W_A	3.5252	11.5131	3.85052e-43	4.02738e-41	3755.18	288.784	3425.28	460.227	5049.19	313.315
CAALFM_C305660CA	C3_05660C_A	3.5249	11.5107	2.38777e-10	1.43057e-09	66.3929	8.57775	60.8107	5.26977	73.6119	3.85856
CAALFM_C502080CA	HSP12	3.52389	11.5026	3.02085e-32	1.56653e-30	2808.42	367.89	3521.17	305.647	3082.01	145.854
CAALFM_C702370WA	C7_02370W_A	3.51549	11.4358	2.62943e-36	1.70803e-34	58022.1	5293.42	33248.2	3416.57	41128.7	2868.46
CAALFM_CR06550CA	CR_06550C_A	3.50409	11.3458	6.81445e-29	2.80347e-27	42224.5	2130.14	30301.3	3022.21	48995.5	5557.1
CAALFM_C306680CA	C3_06680C_A	3.49447	11.2704	8.63721e-36	5.4388e-34	7398.82	620.457	3656.83	472.523	5778.53	401.291
CAALFM_C111320CA	C1_11320C_A	3.49149	11.2472	8.59497e-34	4.77834e-32	73628.4	6776.42	48019.4	3528.99	76492.4	7311.21
CAALFM_C504210CA	MRV4	3.46658	11.0547	4.60517e-12	3.4405e-11	98.2614	10.4839	68.9967	5.26977	91.0463	7.71713
CAALFM_C702210WA	C7_02210W_A	3.45079	10.9343	1.6942e-24	4.68831e-23	239.014	20.9678	221.023	17.5659	250.862	26.2382
CAALFM_C303990CA	AAP1	3.44618	10.8995	1.89539e-35	1.18146e-33	1302.63	151.54	1536.64	187.077	2471.81	148.941
CAALFM_C109700WA	C1_09700W_A	3.43998	10.8527	5.65588e-11	3.64326e-10	59.7536	11.437	95.8938	4.39148	89.1091	6.94542
CAALFM_C110740CA	ASR1	3.43689	10.8294	9.32104e-27	3.16045e-25	55535	4140.19	50773.4	7743.05	49285.1	2484.92
CAALFM_C100390WA	ENA2	3.4301	10.7786	2.40307e-61	5.93175e-59	31860.6	2909.76	33822.4	2911.55	37054.9	3709.62
CAALFM_C700630CA	C7_00630C_A	3.4286	10.7674	1.58651e-15	1.77684e-14	172.621	27.6394	337.967	41.2799	731.276	46.3028
CAALFM_C502110WA	C5_02110W_A	3.40571	10.598	3.87868e-31	1.91483e-29	2757.96	390.764	3376.16	291.594	2761.41	158.201
CAALFM_C104010CA	C1_04010C_A	3.40571	10.5979	8.43025e-42	8.11443e-40	2083.41	223.022	2020.79	261.732	3113.98	196.787
CAALFM_CR05750WA	CR_05750W_A	3.40035	10.5587	2.65412e-48	3.63969e-46	17988.5	1874.71	17365	2080.68	19885.9	1277.18
CAALFM_CR06990WA	CR_06990W_A	3.39398	10.5121	7.1789e-09	3.48278e-08	57.0979	6.67158	83.03	2.63489	48.4289	8.48884
CAALFM_C500470CA	KRE62	3.38903	10.4761	3.59115e-14	3.42519e-13	87.6386	18.1086	155.535	8.78295	148.192	10.804
CAALFM_C106620CA	C1_06620C_A	3.38673	10.4594	4.86208e-25	1.41528e-23	799.37	54.3258	508.705	40.4016	700.281	96.4641
CAALFM_C403540CA	ECM38	3.38652	10.4579	2.26989e-34	1.32146e-32	2512.31	230.646	2272.21	339.022	4208.47	290.164
CAALFM_C204090WA	C2_04090W_A	3.37826	10.3982	4.96908e-17	6.63728e-16	246.981	28.5925	286.512	21.9574	132.695	13.8908
CAALFM_C700480WA	FGR2	3.3779	10.3956	4.87948e-12	3.62787e-11	90.2943	9.53083	88.8772	7.02636	72.6433	7.71713
CAALFM_C204450WA	C2_04450W_A	3.36981	10.3375	9.71417e-39	7.88765e-37	849.829	61.9504	836.147	99.2474	772.925	76.3996
CAALFM_C304200WA	AFP99	3.34755	10.1792	2.44251e-26	7.89149e-25	723.682	44.7949	561.329	101.882	766.145	54.7916
CAALFM_C110850WA	C1_10850W_A	3.3338	10.0826	1.95094e-07	7.59095e-07	70.3764	9.53083	65.4884	0	54.2403	9.26055
CAALFM_C111390WA	C1_11390W_A	3.32625	10.03	3.11316e-12	2.36884e-11	77.0157	18.1086	129.807	7.90466	126.884	7.71713
CAALFM_C101620CA	C1_01620C_A	3.3089	9.91008	8.11216e-34	4.55092e-32	4173.46	422.216	2662.81	325.848	5228.38	469.201
CAALFM_C104020CA	CSH1	3.30417	9.87769	2.78094e-50	4.51609e-48	19307	1707.93	14663.6	2021.84	17167.1	1447.73
CAALFM_C304310CA	C3_04310C_A	3.29902	9.84246	1.0932e-31	5.5753e-30	871.074	79.1059	506.366	70.2636	774.862	69.4542
CAALFM_CR07260CA	CR_07260C_A	3.29511	9.81582	3.37986e-08	1.46366e-07	51.7864	1.90617	68.9967	11.4178	63.9261	5.40199
CAALFM_C604620CA	NAG4	3.29119	9.78919	7.65396e-06	2.35809e-05	21.2457	1.90617	49.1163	6.14807	38.7431	3.08685
CAALFM_C106430CA	C1_06430C_A	3.26148	9.58968	9.21503e-14	8.38731e-13	106.229	8.57775	145.01	10.5395	136.569	20.8362
CAALFM_C404400CA	C4_04400C_A	3.26085	9.58544	1.29122e-14	1.30625e-13	103.573	13.3432	170.738	17.5659	123.978	10.804
CAALFM_C301930WA	PXP2	3.25908	9.5737	2.59405e-19	4.53481e-18	974.647	118.182	884.094	195.86	2558.01	147.397
CAALFM_C702360WA	C7_02360W_A	3.25284	9.53239	1.79883e-20	3.53521e-19	256.276	21.9209	233.887	21.9574	165.627	24.6948
CAALFM_C105000WA	RHD1	3.24963	9.5112	3.17648e-27	1.11375e-25	2302.5	152.493	1859.4	145.797	1666.92	313.315
CAALFM_C200910WA	PGA19	3.24819	9.50176	2.60528e-17	3.72157e-16	144.736	20.0148	150.857	13.1744	156.91	14.6625
CAALFM_C305050WA	TRY4	3.24763	9.49802	8.90787e-39	7.42844e-37	7580.74	1115.11	7556.9	847.555	12132.4	909.078
CAALFM_C207840WA	C2_07840W_A	3.24559	9.48465	4.09046e-14	3.85967e-13	196.523	22.874	187.11	7.90466	114.292	21.608
CAALFM_C407000WA	C4_07000W_A	3.23297	9.40204	1.75295e-10	1.06892e-09	57.0979	11.437	98.2326	8.78295	90.0777	6.1737
CAALFM_C404020CA	C4_04020C_A	3.22452	9.34712	4.14202e-22	9.43188e-21	775.469	88.6368	403.456	49.1845	536.592	46.3028
CAALFM_C504190WA	MRV2	3.22419	9.34499	8.54959e-21	1.71297e-19	2323.75	134.385	1006.88	164.241	2251.94	297.881
CAALFM_C203630WA	C2_03630W_A	3.2142	9.28045	1.67235e-05	4.86566e-05	17.2621	3.81233	54.9635	4.39148	31.9631	3.08685
CAALFM_C600320CA	DNA2	3.20675	9.23271	1.10915e-06	3.87356e-06	5044.53	731.968	7170.98	996.865	18068.8	1551.14
CAALFM_C106880CA	SPO22	3.20096	9.19571	5.6538e-27	1.93831e-25	363.833	47.6542	364.864	29.862	337.065	38.5856
CAALFM_C401170CA	BMT9	3.2005	9.19275	2.4113e-26	7.83163e-25	2602.6	283.066	2630.06	165.998	2967.72	442.191
CAALFM_C504470CA	C5_04470C_A	3.19334	9.14724	6.17405e-39	5.21919e-37	59502.6	5363.95	42395.6	6591.61	44419	4040.69
CAALFM_C407260WA	C4_07260W_A	3.19144	9.13522	1.02055e-06	3.58849e-06	31.8686	6.67158	51.4552	3.51318	43.586	3.85856
CAALFM_C206980WA	C2_06980W_A	3.18374	9.08657	1.70001e-05	4.93452e-05	23.9014	3.81233	39.7608	4.39148	30.9945	2.31514
CAALFM_C302140CA	C3_02140C_A	3.17974	9.06141	2.00721e-27	7.20146e-26	10152.8	922.585	9878.23	1577.42	8373.35	635.12
CAALFM_CR07500WA	CR_07500W_A	3.17754	9.04762	5.25157e-14	4.89538e-13	142.081	9.53083	211.668	21.0791	243.113	34.7271
CAALFM_C203040WA	PLC2	3.17386	9.0246	1.23466e-36	8.27738e-35	6841.12	611.88	4725.69	838.772	6103.98	507.787
CAALFM_C202070WA	SPR3	3.17367	9.02337	1.72474e-05	4.99455e-05	51.7864	6.67158	28.0665	0	43.586	6.94542
CAALFM_C603790CA	HGT10	3.16719	8.98294	7.85908e-30	3.61928e-28	7681.65	1076.98	8846.79	562.109	5228.38	783.289
CAALFM_C106220CA	C1_06220C_A	3.15426	8.90278	9.07847e-12	6.52191e-11	293.456	51.4665	259.615	8.78295	164.658	20.8362
CAALFM_C501260WA	C5_01260W_A	3.15235	8.89104	1.40729e-43	1.55079e-41	1369.02	149.634	1278.19	125.596	1208.78	158.201
CAALFM_C404070CA	PGA30	3.15133	8.88474	0.000512139	0.00115936	9.295	2.85925	31.5748	4.39148	29.0573	0.771713
CAALFM_CR09140CA	CR_09140C_A	3.14701	8.85816	2.10486e-46	2.65083e-44	32488.7	4111.6	36958.9	4485.45	33496.3	3025.11
CAALFM_C301640CA	C3_01640C_A	3.14668	8.85613	7.78373e-20	1.43383e-18	232.375	30.4987	286.512	21.0791	184.03	27.7817
CAALFM_C103150CA	C1_03150C_A	3.14576	8.85048	7.77981e-23	1.83943e-21	7483.8	778.669	5067.17	838.772	4639.49	325.663
CAALFM_C200560WA	C2_00560W_A	3.13558	8.7883	4.20009e-05	0.000114837	43.8193	0.953083	33.9137	1.75659	30.9945	9.26055
CAALFM_C106000WA	C1_06000W_A	3.12954	8.75156	1.07367e-26	3.56215e-25	970.664	93.4022	603.429	68.507	914.337	121.931
CAALFM_CR07540CA	CR_07540C_A	3.11918	8.68892	1.52626e-21	3.24778e-20	252.293	25.7333	265.462	26.3489	308.008	42.4442
CAALFM_CR06770CA	CR_06770C_A	3.10932	8.62978	3.12302e-29	1.33834e-27	6892.91	909.242	5499.86	981.934	11970.6	932.229
CAALFM_CR04820WA	CR_04820W_A	3.10666	8.61386	1.22831e-36	8.27738e-35	45666.3	5828.1	47573.8	5518.33	71167.2	7739.51
CAALFM_CR03290CA	IME2	3.10524	8.60539	3.60649e-17	4.96778e-16	244.326	42.8888	360.186	62.359	528.843	27.01
CAALFM_C110570CA	C1_10570C_A	3.09941	8.57068	1.55323e-19	2.74641e-18	246.981	23.8271	180.093	21.9574	198.558	27.01
CAALFM_C104270CA	C1_04270C_A	3.09737	8.55857	5.43962e-15	5.75778e-14	242.998	16.2024	217.515	17.5659	145.287	36.2705
CAALFM_CR00210WA	ALK2	3.08856	8.50646	3.21908e-26	1.01871e-24	3225.37	504.181	4117.58	661.356	7362.16	563.35
CAALFM_C107990CA	C1_07990C_A	3.07965	8.45412	3.32352e-44	3.79804e-42	7702.9	827.276	7547.54	935.384	9371.96	1149.08
CAALFM_C402820WA	C4_02820W_A	3.07758	8.44195	1.92821e-15	2.14783e-14	136.769	16.2024	148.518	15.8093	122.041	16.206
CAALFM_C209220WA	DDR48	3.06981	8.39665	5.87225e-21	1.19596e-19	98025.1	10693.6	64773.9	16944.1	120353	6084.96
CAALFM_C702880CA	LIP9	3.06674	8.37879	6.13662e-15	6.40763e-14	115.524	14.2963	152.027	21.9574	178.218	16.9777
CAALFM_C505240CA	C5_05240C_A	3.0598	8.33858	8.4711e-19	1.39773e-17	224.408	28.5925	280.665	29.862	174.344	23.1514
CAALFM_CR00530WA	CR_00530W_A	3.05495	8.3106	3.47011e-14	3.33552e-13	142.081	23.8271	139.163	9.66125	169.501	20.8362
CAALFM_C202060CA	FMO1	3.05013	8.28287	1.03052e-26	3.43748e-25	671.896	60.9973	663.07	116.813	862.034	87.2036
CAALFM_C405890WA	C4_05890W_A	3.04883	8.27539	9.6184e-39	7.88765e-37	1716.92	185.851	1396.31	223.087	1583.62	158.973
CAALFM_C603240WA	C6_03240W_A	3.04512	8.25413	7.94312e-23	1.87088e-21	3259.89	437.465	1579.91	288.959	3041.33	229.199
CAALFM_C207630CA	C2_07630C_A	3.03392	8.19031	1.06552e-29	4.79951e-28	118691	15475.2	93233.3	10179.4	71015.1	8891.68
CAALFM_C701430CA	C7_01430C_A	3.028	8.15678	2.69586e-22	6.18444e-21	10463.5	1000.74	8507.65	736.011	11337.2	1977.9
CAALFM_C210730WA	C2_10730W_A	3.02333	8.13044	1.02006e-27	3.81502e-26	1192.42	160.118	879.416	111.543	864.94	90.2904
CAALFM_C209080CA	FGR18	3.02263	8.12647	0.000246511	0.000593532	13.2786	2.85925	39.7608	2.63489	23.2459	3.85856
CAALFM_C701010WA	C7_01010W_A	3.02255	8.126	1.12853e-25	3.4476e-24	379.767	60.0443	360.186	44.7931	471.697	44.7593
CAALFM_CR06580WA	CR_06580W_A	3.02068	8.11549	3.65934e-07	1.36771e-06	57.0979	1.90617	81.8605	9.66125	45.5231	10.804
CAALFM_C403710CA	C4_03710C_A	3.01893	8.10568	1.65148e-16	2.07561e-15	159.343	20.9678	251.429	20.2008	201.464	33.9554
CAALFM_C300220WA	HGT19	3.00811	8.04508	2.32101e-29	1.00866e-27	16027.2	2214.97	19840.7	2720.08	14674.9	1348.18
CAALFM_C207530CA	C2_07530C_A	2.9956	7.97565	2.77521e-06	9.14842e-06	51.7864	14.2963	63.1496	1.75659	47.4603	4.63028
CAALFM_C406390WA	SOU1	2.99521	7.97347	5.07535e-20	9.57797e-19	10702.5	1403.89	12669.7	1766.25	7006.69	640.522
CAALFM_C406640CA	C4_06640C_A	2.99073	7.94874	1.39341e-05	4.1103e-05	38.5079	3.81233	33.9137	6.14807	30.9945	3.08685
CAALFM_C603500CA	SAP4	2.98605	7.923	2.17043e-23	5.50459e-22	386.406	40.0295	383.575	37.7667	340.939	61.737
CAALFM_C208520CA	C2_08520C_A	2.986	7.92275	0.00040471	0.00093468	30.5407	2.85925	51.4552	6.14807	7.74862	2.31514
CAALFM_C701730CA	STE18	2.97541	7.8648	5.04456e-36	3.20928e-34	2585.34	325.955	1763.51	276.663	2426.29	259.296
CAALFM_CR02290WA	PGA22	2.97428	7.85865	3.16909e-11	2.11193e-10	111.54	18.1086	88.8772	19.3225	156.91	8.48884
CAALFM_C110180CA	ECM21	2.9737	7.85551	1.00877e-21	2.20749e-20	11581.6	1334.32	11493.2	1225.22	18468.8	2728.01
CAALFM_CR09850CA	FGR46	2.97289	7.85106	5.24869e-27	1.80948e-25	673.224	80.059	639.682	68.507	435.86	74.0844
CAALFM_C500710WA	IFF8	2.95344	7.74596	4.28092e-17	5.78279e-16	193.867	22.874	198.804	21.9574	250.862	37.8139
CAALFM_C209340WA	C2_09340W_A	2.95227	7.73964	0.000189072	0.000466331	51.7864	2.85925	29.2359	3.51318	11.6229	5.40199
CAALFM_C303450CA	BMT7	2.94483	7.69985	1.303e-28	5.22133e-27	1278.73	141.056	784.692	114.178	876.563	126.561
CAALFM_CR02280WA	PGA23	2.92987	7.62043	6.26656e-24	1.66685e-22	8199.52	852.057	4866.02	1291.09	8143.8	640.522
CAALFM_C204420WA	IFA4	2.92711	7.60585	9.66865e-30	4.41965e-28	501.93	81.9652	637.343	80.8032	617.952	68.6824
CAALFM_CR08690CA	ECI1	2.92094	7.57342	3.98161e-25	1.18127e-23	3056.73	543.258	4532.73	654.33	6816.85	704.574
CAALFM_C104460CA	C1_04460C_A	2.917	7.55272	8.54705e-42	8.11443e-40	3482.97	515.618	3205.42	469.01	3656.38	385.856
CAALFM_C702070WA	GRX1	2.91046	7.51858	1.46617e-18	2.33792e-17	310.719	50.5134	229.21	32.4969	288.636	27.7817
CAALFM_C404030WA	JEN2	2.91035	7.518	3.94714e-17	5.41284e-16	6462.68	1528.75	13718.7	1715.31	22414.8	2421.63
CAALFM_C208260WA	C2_08260W_A	2.90122	7.47058	2.19755e-18	3.45945e-17	1183.12	151.54	1330.82	100.126	1592.34	297.109
CAALFM_CR05580CA	CR_05580C_A	2.89412	7.43388	3.48028e-14	3.34009e-13	347.899	42.8888	238.565	27.2272	146.255	28.5534
CAALFM_C107670WA	ZCF4	2.88918	7.40851	1.34064e-18	2.14329e-17	240.342	25.7333	325.103	38.645	276.045	48.6179
CAALFM_C203710WA	C2_03710W_A	2.88829	7.40395	8.09649e-16	9.46278e-15	2042.24	184.898	1376.43	101.004	1390.88	362.705
CAALFM_C406540WA	MNN4	2.88088	7.36601	3.46527e-23	8.55367e-22	10784.9	1409.61	13188.9	1291.97	15982.5	2721.83
CAALFM_C111490CA	BTA1	2.87888	7.35579	4.69768e-13	3.96029e-12	155.359	26.6863	216.346	12.2961	195.653	37.8139
CAALFM_C112040WA	C1_12040W_A	2.87638	7.34304	0.000333579	0.000782407	53.1143	4.76542	19.8804	1.75659	15.4972	5.40199
CAALFM_C107480CA	C1_07480C_A	2.8754	7.33806	1.2542e-18	2.0208e-17	209.801	33.3579	300.545	39.5233	232.459	28.5534
CAALFM_CR02740WA	INN1	2.87416	7.33174	7.89215e-28	3.025e-26	9378.66	885.414	6459.97	1012.67	9418.45	1545.74
CAALFM_C307830WA	FBP1	2.86967	7.30896	1.14205e-19	2.04877e-18	63771.7	11602.8	63436.1	6471.28	38256.9	4565.45
CAALFM_C114060WA	C1_14060W_A	2.86782	7.2996	2.27857e-28	9.01348e-27	24998.2	3253.83	16799	3264.62	19777.4	1917.71
CAALFM_C305230WA	SAP3	2.86044	7.26236	1.73122e-20	3.41321e-19	298.768	53.3727	327.442	35.1318	271.202	35.4988
CAALFM_C109900WA	LIP3	2.85705	7.24531	2.68813e-07	1.02651e-06	45.1472	12.3901	61.9801	4.39148	74.5805	8.48884
CAALFM_C504400WA	RNY11	2.85592	7.23963	2.03948e-17	2.95437e-16	268.227	37.1703	377.728	33.3752	208.244	47.0745
CAALFM_C303870CA	SAP9	2.85092	7.2146	6.14902e-25	1.76491e-23	40733.4	4413.73	36616.2	4970.27	53056.7	8690.26
CAALFM_C601730WA	FGR37	2.85046	7.21229	3.35236e-05	9.30609e-05	30.5407	7.62467	29.2359	2.63489	46.4917	4.63028
CAALFM_C203690CA	C2_03690C_A	2.84593	7.18968	2.34215e-18	3.67772e-17	8048.14	764.373	8334.57	642.912	6705.46	1802.72
CAALFM_C504230WA	MRV6	2.84033	7.16186	2.01231e-07	7.81987e-07	50.4586	9.53083	83.03	4.39148	100.732	18.5211
CAALFM_CR01830CA	PTR2	2.83806	7.15056	1.45985e-08	6.69299e-08	73.0322	11.437	72.505	10.5395	60.0518	6.94542
CAALFM_C102580WA	HNM4	2.8256	7.0891	7.97952e-31	3.81718e-29	897.632	113.417	899.296	105.395	803.919	147.397
CAALFM_C501570CA	SPO1	2.82414	7.08191	5.59523e-20	1.04631e-18	419.603	90.5429	435.03	42.1582	524	62.5087
CAALFM_C209990CA	YOR1	2.82318	7.07719	4.57487e-40	4.03307e-38	13128.5	1651.69	14575.9	1895.36	13872	2326.71
CAALFM_C400080CA	C4_00080C_A	2.82298	7.07623	4.19104e-25	1.23157e-23	2408.73	440.325	2852.25	499.75	4857.42	490.038
CAALFM_C205900WA	C2_05900W_A	2.81232	7.02411	1.00967e-08	4.77811e-08	84.9829	8.57775	74.8439	10.5395	57.1461	11.5757
CAALFM_C603880WA	C6_03880W_A	2.81139	7.01962	3.20488e-21	6.63667e-20	2925.27	499.416	2127.2	274.028	1984.62	229.97
CAALFM_C112910WA	C1_12910W_A	2.80939	7.00986	5.46422e-19	9.23827e-18	49094.9	4852.15	20405.5	3398.12	21003.6	4660.37
CAALFM_C406150CA	C4_06150C_A	2.80241	6.97604	8.04438e-09	3.87524e-08	78.3436	14.2963	236.226	41.2799	174.344	14.6625
CAALFM_C103470CA	C1_03470C_A	2.78943	6.91359	2.36974e-11	1.59647e-10	126.146	28.5925	198.804	10.5395	143.349	28.5534
CAALFM_C208620WA	C2_08620W_A	2.78714	6.90261	1.54536e-28	6.15251e-27	9856.69	1043.63	5419.17	1276.16	8584.5	1136.73
CAALFM_C304890WA	CDR2	2.78198	6.87797	4.01208e-23	9.86396e-22	839.206	199.194	996.36	102.761	1116.77	128.104
CAALFM_C400830WA	SPS20	2.772	6.83053	9.58027e-28	3.62699e-26	1987.8	324.048	1742.46	368.884	2721.7	252.35
CAALFM_C110060CA	C1_10060C_A	2.75521	6.75152	2.62046e-14	2.55463e-13	5102.96	785.341	2051.19	789.587	8734.63	778.658
CAALFM_C307240WA	C3_07240W_A	2.73589	6.66171	9.09572e-19	1.49281e-17	354.538	80.059	473.622	41.2799	363.217	57.8785
CAALFM_C604310WA	PEX11	2.7332	6.64929	1.37541e-24	3.82326e-23	25158.9	4667.25	19248.9	2919.45	21512.1	2328.26
CAALFM_CR10320WA	CR_10320W_A	2.73188	6.64322	0.000200064	0.000490699	22.5736	2.85925	24.5582	5.26977	37.7745	4.63028
CAALFM_C210130WA	C2_10130W_A	2.73	6.63454	4.74537e-25	1.38785e-23	760.862	176.32	1168.27	162.485	1313.39	150.484
CAALFM_C603060WA	PGA60	2.72757	6.62341	2.23022e-11	1.50907e-10	128.802	14.2963	125.13	17.5659	92.0149	20.0645
CAALFM_CR03500WA	CIT1	2.72603	6.61632	4.21979e-14	3.96957e-13	26473.5	4450.9	45698.1	10861	81064.1	7848.32
CAALFM_C402200CA	C4_02200C_A	2.72534	6.61318	2.1765e-23	5.50459e-22	751.567	105.792	597.582	140.527	848.474	86.4318
CAALFM_C208970CA	DFG10	2.71669	6.57364	1.90426e-26	6.21756e-25	3064.69	437.465	1804.44	374.154	2537.67	315.631
CAALFM_C201540WA	C2_01540W_A	2.71636	6.57212	2.59108e-05	7.30784e-05	2149.8	222.068	4301.19	425.973	4003.13	942.261
CAALFM_C502930CA	GRE3	2.71146	6.54985	2.7756e-31	1.39254e-29	31005.5	4537.63	23709.2	3480.68	20517.4	3468.08
CAALFM_CR05860WA	CR_05860W_A	2.7113	6.54912	2.99843e-30	1.40177e-28	4699.29	891.133	6045.99	1067.13	6957.29	745.475
CAALFM_C200940WA	C2_00940W_A	2.70013	6.49858	6.6826e-33	3.49477e-31	26111	4082.06	18452.5	3420.96	23634.3	2991.93
CAALFM_CR08920WA	CR_08920W_A	2.69969	6.49662	2.79284e-23	6.94944e-22	9425.13	1766.06	9211.65	2065.75	13073.9	1050.3
CAALFM_C101240WA	IFD3	2.69812	6.48958	9.37235e-37	6.49852e-35	1436.74	226.834	1370.58	221.33	1456.74	209.134
CAALFM_C104500WA	ICL1	2.69531	6.47691	7.1313e-25	2.03737e-23	51369.5	5751.86	52282	11691	60983.6	7975.65
CAALFM_C108530WA	C1_08530W_A	2.69271	6.46527	2.63363e-15	2.89184e-14	537.782	82.9183	609.276	145.797	637.324	47.8462
CAALFM_C200960CA	MXR1	2.68467	6.42932	5.12111e-27	1.77541e-25	19291.1	2393.19	10534.3	2288.84	13305.3	2026.52
CAALFM_C406630CA	C4_06630C_A	2.67896	6.40396	3.94439e-05	0.000108374	70.3764	10.4839	38.5914	3.51318	25.183	6.94542
CAALFM_C504390CA	C5_04390C_A	2.66883	6.35915	1.76443e-08	7.99433e-08	84.9829	20.9678	122.791	8.78295	68.769	13.8908
CAALFM_C406220CA	C4_06220C_A	2.66511	6.34275	3.97728e-07	1.48122e-06	83.655	25.7333	127.469	10.5395	60.0518	6.94542
CAALFM_C703490WA	GYP7	2.65675	6.30609	2.6197e-38	2.07258e-36	35657	5223.85	28212.6	4684.83	33889.6	5593.37
CAALFM_C107430WA	PHO100	2.65169	6.28404	5.84406e-06	1.83064e-05	67.7207	5.7185	97.0632	5.26977	48.4289	22.3797
CAALFM_C601810WA	C6_01810W_A	2.64552	6.2572	5.45405e-14	5.07646e-13	444.832	71.4813	422.166	50.9411	197.59	47.8462
CAALFM_C204430WA	C2_04430W_A	2.64028	6.23453	6.83579e-09	3.32679e-08	63.7372	11.437	101.741	15.8093	91.0463	13.8908
CAALFM_C406310CA	PGA41	2.63134	6.19602	4.0273e-25	1.18911e-23	641.355	96.2614	652.545	115.057	545.309	85.6601
CAALFM_C105170CA	CUE5	2.63062	6.19293	3.43814e-30	1.59525e-28	11812.6	1848.03	8739.2	2011.3	12372.6	1457.77
CAALFM_C112330WA	C1_12330W_A	2.63036	6.19182	6.54544e-05	0.000173579	17.2621	7.62467	46.7774	5.26977	62.9575	7.71713
CAALFM_C400290CA	C4_00290C_A	2.62697	6.17728	2.37247e-17	3.40478e-16	235.031	44.7949	336.798	54.4543	277.982	38.5856
CAALFM_C109550WA	C1_09550W_A	2.62523	6.16982	6.80828e-11	4.35829e-10	110.212	34.311	204.651	30.7403	328.348	39.3574
CAALFM_C400640WA	C4_00640W_A	2.61932	6.14459	7.57568e-07	2.72433e-06	73.0322	5.7185	80.6911	12.2961	44.5546	13.8908
CAALFM_CR00300WA	CDA2	2.61482	6.12547	2.83621e-24	7.57675e-23	649.322	121.995	732.067	109.787	927.897	145.082
CAALFM_CR08310CA	CR_08310C_A	2.61328	6.11892	1.98969e-09	1.04142e-08	79.6714	22.874	236.226	32.4969	259.579	38.5856
CAALFM_C405840WA	FRE3	2.59674	6.04918	4.77864e-29	2.00605e-27	764.846	118.182	790.539	134.379	734.182	125.789
CAALFM_C104870WA	SAP7	2.58619	6.00512	2.08343e-09	1.08772e-08	164.654	23.8271	174.246	12.2961	98.7949	36.2705
CAALFM_CR01400WA	LYS12	2.57749	5.96898	3.89513e-20	7.46485e-19	6778.71	950.224	8930.98	1890.09	11035	1639.89
CAALFM_CR07280WA	FRE30	2.57181	5.94555	6.22551e-16	7.34562e-15	7878.18	849.197	7259.86	2064.87	12931.5	1806.58
CAALFM_C206930CA	C2_06930C_A	2.57061	5.94062	1.34623e-11	9.41903e-11	292.129	44.7949	362.525	31.6186	413.583	102.638
CAALFM_C208170WA	C2_08170W_A	2.56966	5.93669	2.40702e-16	2.98267e-15	1106.11	218.256	1161.25	267.88	1195.22	98.0075
CAALFM_C505430WA	PEX4	2.56546	5.91946	2.64369e-27	9.37598e-26	4258.44	1013.13	4495.31	667.504	5602.25	745.475
CAALFM_C113080WA	OP4	2.56142	5.90287	4.60067e-09	2.29142e-08	130.13	11.437	185.94	47.4279	173.375	23.9231
CAALFM_CR07290WA	FRE7	2.55967	5.89572	4.81684e-19	8.16612e-18	19182.2	2651.48	18256.1	4911.43	32412.5	4284.55
CAALFM_C403510CA	HWP2	2.55885	5.89237	0.000466113	0.00106336	23.9014	2.85925	36.2525	2.63489	32.9316	10.0323
CAALFM_C208880WA	BUD20	2.55494	5.87641	0.00144909	0.00301191	26.5571	2.85925	16.3721	3.51318	22.2773	4.63028
CAALFM_C102570CA	PUT4	2.55354	5.87073	4.38721e-29	1.85435e-27	770.157	139.15	798.725	134.379	810.699	131.963
CAALFM_C111200WA	C1_11200W_A	2.55219	5.86522	4.01656e-38	3.02271e-36	66877.5	11172	75586.5	13421.2	69901.3	11614.3
CAALFM_C202600CA	FGR22	2.53599	5.79975	4.72237e-20	8.93918e-19	483.34	83.8713	439.708	106.274	661.538	83.345
CAALFM_CR06460WA	GST3	2.53402	5.79185	2.38915e-19	4.18848e-18	485.996	109.605	713.356	139.649	854.285	105.725
CAALFM_C504440CA	SFC1	2.53125	5.78073	1.51241e-25	4.55273e-24	17485.2	3058.44	14412.1	2390.72	11421.5	2045.04
CAALFM_C207580WA	C2_07580W_A	2.53076	5.77877	2.12276e-25	6.35901e-24	1957.26	342.157	1756.49	368.884	2768.19	410.551
CAALFM_C202130CA	C2_02130C_A	2.52618	5.76046	3.57834e-10	2.08911e-09	176.605	36.2172	217.515	17.5659	107.512	33.1837
CAALFM_C200460WA	SAP30	2.52204	5.74394	1.52282e-15	1.71155e-14	335.948	66.7158	288.851	35.1318	265.39	53.2482
CAALFM_C300030CA	C3_00030C_A	2.51874	5.73081	4.33783e-17	5.84471e-16	8301.76	2655.29	18875.9	2373.15	10931.4	1622.14
CAALFM_C306590WA	LYS9	2.51293	5.70778	1.34881e-25	4.08014e-24	29291.2	4150.68	18519.2	4698.88	21825	3350.78
CAALFM_CR01250CA	CR_01250C_A	2.51155	5.70231	2.35351e-09	1.21944e-08	106.229	26.6863	100.572	12.2961	151.098	23.9231
CAALFM_C200250WA	STF2	2.51093	5.69986	1.89287e-20	3.68482e-19	130698	32329.5	127037	14821.2	123311	19701.8
CAALFM_C205950CA	TES15	2.50531	5.67773	1.64498e-22	3.80194e-21	1450.02	362.172	2261.69	410.164	2527.99	327.206
CAALFM_C200660CA	SOD4	2.50052	5.65889	1.55474e-18	2.47276e-17	557.7	71.4813	453.741	124.718	623.764	92.6055
CAALFM_C602890CA	HPD1	2.49447	5.63523	3.00093e-17	4.21839e-16	2094.03	461.292	1940.09	512.046	4297.58	505.472
CAALFM_CR10310WA	CR_10310W_A	2.49123	5.62259	3.4503e-11	2.29438e-10	111.54	21.9209	176.585	24.5923	156.91	32.4119
CAALFM_C403760WA	C4_03760W_A	2.48714	5.60664	0.00324247	0.00628037	19.9179	1.90617	26.897	1.75659	18.403	7.71713
CAALFM_CR03000CA	CR_03000C_A	2.48367	5.59319	2.99974e-19	5.19984e-18	7053.58	1439.16	4883.57	1116.31	6187.27	686.053
CAALFM_C203350WA	PGA17	2.47619	5.56426	1.53205e-07	6.06821e-07	110.212	13.3432	157.874	24.5923	56.1775	20.0645
CAALFM_CR08720WA	CR_08720W_A	2.47353	5.554	5.27183e-25	1.52735e-23	880.369	147.728	1081.73	203.764	959.86	174.407
CAALFM_C208660CA	C2_08660C_A	2.46832	5.53399	8.55258e-25	2.43216e-23	1007.84	192.523	1312.11	202.886	910.463	188.298
CAALFM_C203700WA	C2_03700W_A	2.46825	5.53374	2.96773e-34	1.71158e-32	2833.65	491.791	2819.51	476.914	2574.48	517.819
CAALFM_C200890WA	C2_00890W_A	2.4672	5.52971	1.42437e-13	1.26472e-12	439.521	96.2614	405.794	72.0202	303.165	40.1291
CAALFM_CR00610WA	IFF4	2.4565	5.48883	2.77263e-17	3.92429e-16	1155.24	177.274	1227.91	207.278	1676.61	354.216
CAALFM_C601520WA	C6_01520W_A	2.45416	5.47993	3.24795e-16	3.97681e-15	1023.78	176.32	942.566	134.379	1359.88	295.566
CAALFM_C107150WA	C1_07150W_A	2.45267	5.47428	4.01971e-17	5.47585e-16	2019.67	326.908	1507.4	249.436	928.866	237.688
CAALFM_C601680CA	C6_01680C_A	2.44987	5.46368	5.03661e-11	3.27512e-10	223.08	41.9357	252.598	33.3752	117.198	33.1837
CAALFM_C700770WA	C7_00770W_A	2.44701	5.45285	9.079e-24	2.38411e-22	7455.92	1300.96	5957.11	985.447	7974.3	1635.26
CAALFM_C301040CA	PRM9	2.442	5.43393	9.73087e-13	7.87014e-12	362.505	110.558	359.017	40.4016	481.383	70.9976
CAALFM_C304070CA	CDR11	2.43745	5.41682	2.20522e-21	4.6445e-20	37773.6	7354.94	43251.6	5301.39	44211.7	10462.9
CAALFM_C111340WA	PRM1	2.42937	5.38657	9.34801e-15	9.58249e-14	250.965	46.7011	242.073	33.3752	226.647	53.2482
CAALFM_C302930WA	C3_02930W_A	2.42646	5.37574	5.44255e-20	1.02085e-18	638.699	101.98	444.386	88.7078	494.943	102.638
CAALFM_C203540WA	RAD32	2.42445	5.36826	1.01305e-24	2.8416e-23	6090.88	1106.53	8575.48	1527.36	5994.53	1214.68
CAALFM_C402150CA	C4_02150C_A	2.42099	5.35538	1.4626e-21	3.12307e-20	582.929	129.619	688.798	138.771	870.751	131.963
CAALFM_C109300CA	C1_09300C_A	2.42059	5.3539	9.4623e-15	9.68356e-14	216.441	47.6542	266.631	37.7667	205.338	43.2159
CAALFM_C114180WA	C1_14180W_A	2.41552	5.3351	9.38671e-27	3.16532e-25	1862.98	364.078	1830.17	278.42	1873.23	400.519
CAALFM_C113290WA	C1_13290W_A	2.41184	5.32153	1.12922e-08	5.31128e-08	96.9336	19.0617	134.485	18.4442	75.549	20.0645
CAALFM_C205360CA	BIO32	2.40968	5.31357	1.21909e-21	2.63043e-20	6118.77	904.476	3458.02	1007.4	4616.24	759.365
CAALFM_C602730WA	SAC6	2.39619	5.26412	1.45581e-27	5.34751e-26	64556.4	10882.3	46170.5	12081	58966	9272.9
CAALFM_C307330WA	C3_07330W_A	2.39348	5.25425	1.15827e-23	3.02869e-22	1811.2	388.858	1399.82	284.568	1819.96	284.762
CAALFM_C208580WA	C2_08580W_A	2.39338	5.25385	1.04792e-07	4.25665e-07	92.95	21.9209	208.16	15.8093	114.292	40.9008
CAALFM_C300010CA	C3_00010C_A	2.39016	5.24217	1.15967e-19	2.0743e-18	5529.2	1564.96	9971.78	1465	6228.92	1115.9
CAALFM_C306940WA	C3_06940W_A	2.38737	5.23203	5.31138e-26	1.64706e-24	22594.8	4612.92	25494.9	4642.67	18296.4	3433.35
CAALFM_C110280CA	C1_10280C_A	2.38506	5.22365	1.9275e-23	4.93551e-22	5711.11	1089.37	6379.27	1412.3	5348.48	837.308
CAALFM_C104350CA	C1_04350C_A	2.37766	5.19694	6.88171e-19	1.14776e-17	1027.76	191.57	1156.57	308.282	1583.62	225.34
CAALFM_C207710WA	C2_07710W_A	2.37755	5.19655	1.59671e-07	6.30812e-07	78.3436	15.2493	81.8605	13.1744	63.9261	14.6625
CAALFM_C405200CA	C4_05200C_A	2.37605	5.19114	1.48206e-07	5.88533e-07	78.3436	19.0617	95.8938	10.5395	71.6747	17.7494
CAALFM_C303570CA	C3_03570C_A	2.37569	5.18982	6.7082e-08	2.79139e-07	86.3107	29.5456	116.944	12.2961	169.501	30.0968
CAALFM_C205450CA	MDJ2	2.37216	5.17717	5.67794e-16	6.73819e-15	1362.38	258.286	1133.18	273.15	939.52	132.735
CAALFM_C401160WA	CRD2	2.37142	5.17451	1.24623e-15	1.42153e-14	8215.45	1684.1	4386.56	963.49	5686.52	887.47
CAALFM_C704320WA	C7_04320W_A	2.36007	5.13395	5.6009e-17	7.44895e-16	659.945	203.007	727.389	131.744	892.06	110.355
CAALFM_C111850WA	C1_11850W_A	2.3467	5.0866	1.34918e-16	1.72021e-15	14394	3013.65	15406.2	2152.7	20572.6	4736
CAALFM_C405700WA	ZCF5	2.34504	5.08076	4.37383e-17	5.88038e-16	452.799	90.5429	446.725	95.7342	663.476	121.159
CAALFM_C604230WA	C6_04230W_A	2.34457	5.07909	1.07318e-11	7.61215e-11	228.391	81.9652	432.691	55.3326	264.422	45.5311
CAALFM_C702240WA	FMP45	2.34323	5.07436	3.3339e-28	1.30212e-26	12995.7	2169.22	13488.3	2416.19	12171.1	3031.29
CAALFM_C306860CA	C3_06860C_A	2.34145	5.06812	1.14131e-29	5.10362e-28	6838.47	1274.27	5380.58	1245.42	6169.84	1108.95
CAALFM_CR07160CA	CR_07160C_A	2.34043	5.06455	4.19817e-27	1.46367e-25	6146.65	988.347	4722.18	1140.91	6147.56	1230.11
CAALFM_CR00380WA	CR_00380W_A	2.33876	5.05868	1.94557e-09	1.02006e-08	244.326	24.7802	261.954	38.645	248.924	84.8884
CAALFM_C109930WA	C1_09930W_A	2.33748	5.05418	2.93311e-11	1.9589e-10	227.064	33.3579	175.415	33.3752	249.893	61.737
CAALFM_C106660WA	C1_06660W_A	2.33726	5.05344	7.77274e-17	1.0271e-15	117619	24358	59442.4	16705.2	115917	16913.6
CAALFM_C306480CA	ECM15	2.33583	5.04841	9.56319e-22	2.10016e-20	5016.65	966.427	3396.04	1012.67	5733.01	823.418
CAALFM_C202230CA	C2_02230C_A	2.33407	5.04226	1.1468e-08	5.38167e-08	83.655	16.2024	120.452	21.0791	113.324	25.4665
CAALFM_C301370CA	PGA44	2.32983	5.02746	1.95694e-07	7.6095e-07	79.6714	13.3432	73.6745	16.6876	71.6747	14.6625
CAALFM_C301250WA	PMC1	2.32698	5.01755	1.21622e-18	1.96989e-17	28887.5	4394.67	21528.2	4447.69	31798.4	7541.95
CAALFM_C302750WA	C3_02750W_A	2.31942	4.99132	0.000382576	0.000887547	3449.77	859.681	1312.11	769.387	7686.63	865.09
CAALFM_C600890WA	C6_00890W_A	2.31738	4.98425	1.12623e-26	3.71657e-25	4840.04	1015.99	5008.7	1229.61	6165	967.728
CAALFM_C300200CA	ETR1	2.30713	4.94896	6.04971e-22	1.34775e-20	12330.5	2698.18	11034.8	2855.34	12527.6	1700.08
CAALFM_C405880WA	GAT1	2.30645	4.94663	9.19458e-10	5.07511e-09	654.634	74.3405	928.532	143.162	959.86	295.566
CAALFM_C702270WA	LDG3	2.29643	4.91242	1.19417e-05	3.56174e-05	134.114	12.3901	93.5549	10.5395	51.3346	33.1837
CAALFM_C305220WA	CDR1	2.2961	4.91128	9.7596e-16	1.12154e-14	22593.5	4574.8	29620.7	4347.56	34339.9	8700.29
CAALFM_C103270WA	C1_03270W_A	2.29516	4.90808	1.54667e-21	3.2799e-20	10523.3	2447.52	9363.68	1409.66	9569.55	2144.59
CAALFM_C402190CA	C4_02190C_A	2.2869	4.88008	2.36561e-07	9.1011e-07	63.7372	20.0148	105.249	14.0527	87.172	18.5211
CAALFM_C100500CA	GLO1	2.28459	4.87225	6.77484e-21	1.37525e-19	10816.7	2357.93	7138.24	1943.67	11286.8	1700.86
CAALFM_C600850WA	C6_00850W_A	2.28216	4.86405	1.50278e-16	1.90815e-15	17454.7	3497.82	10962.3	2400.38	10104.2	2021.89
CAALFM_C202410WA	C2_02410W_A	2.2724	4.83125	6.22886e-19	1.04737e-17	15404.5	3443.49	13590	3521.09	13831.3	1900.73
CAALFM_CR01200WA	OYE22	2.27097	4.82647	3.78589e-26	1.19198e-24	1985.15	489.885	2060.55	376.789	2142.49	415.953
CAALFM_C104800CA	C1_04800C_A	2.26598	4.80982	0.000291228	0.000691483	34.5243	9.53083	37.422	9.66125	37.7745	3.85856
CAALFM_C303860WA	C3_03860W_A	2.2607	4.79223	1.67871e-17	2.45481e-16	925.517	223.975	1077.05	295.985	1559.41	223.797
CAALFM_C210350CA	ACS1	2.25474	4.77249	3.72549e-17	5.12026e-16	21342.7	4333.67	19120.3	6532.76	34539.5	4849.44
CAALFM_C101100WA	CCH1	2.25242	4.76481	5.22153e-23	1.2736e-21	9904.49	1602.13	7934.62	1926.98	10258.2	2366.84
CAALFM_CR04610CA	CR_04610C_A	2.25036	4.75801	4.59174e-12	3.43462e-11	398.357	132.479	729.728	72.0202	576.304	153.571
CAALFM_C703280CA	C7_03280C_A	2.22929	4.68903	3.53898e-18	5.45976e-17	49489.2	12357.7	37081.7	6557.35	43118.2	8743.51
CAALFM_C104750WA	IFE1	2.22811	4.68521	3.56806e-19	6.15041e-18	609.487	147.728	599.921	104.517	608.267	135.821
CAALFM_C114350WA	C1_14350W_A	2.22786	4.68439	2.34944e-27	8.38059e-26	3623.72	835.854	3523.51	764.995	4284.02	839.624
CAALFM_C207790CA	C2_07790C_A	2.22279	4.66795	3.63675e-13	3.12568e-12	277.522	59.0912	225.701	58.8458	240.207	41.6725
CAALFM_C500870CA	GIT4	2.22237	4.6666	1.01149e-11	7.19944e-11	160.671	43.8418	254.937	42.1582	205.338	47.0745
CAALFM_CR08210CA	ACO1	2.22071	4.66121	1.87411e-12	1.45657e-11	35317	8225.11	59997.9	17890.9	73574.1	10117.2
CAALFM_C400980CA	MRV1	2.21968	4.65789	3.59673e-09	1.81781e-08	118.179	20.0148	123.96	26.3489	119.135	30.8685
CAALFM_C110310WA	C1_10310W_A	2.21676	4.64849	1.15813e-25	3.52059e-24	1679.74	402.201	1630.19	360.979	1856.76	348.814
CAALFM_C204950CA	CYT1	2.21495	4.64267	1.83629e-24	5.03634e-23	51267.2	10490.6	40739.7	9970.41	39869.6	7944.78
CAALFM_C505180WA	C5_05180W_A	2.21347	4.63789	4.36053e-07	1.61712e-06	78.3436	20.0148	95.8938	14.0527	69.7376	18.5211
CAALFM_C502920WA	C5_02920W_A	2.21346	4.63787	3.45339e-22	7.89292e-21	3439.15	758.654	2674.5	720.202	3250.55	540.971
CAALFM_C207280WA	C2_07280W_A	2.21169	4.63216	7.01735e-08	2.91218e-07	80.9993	17.1555	113.435	26.3489	103.638	20.8362
CAALFM_C200510WA	C2_00510W_A	2.21055	4.62852	7.03469e-18	1.06661e-16	2291.88	560.413	1862.91	433	1871.29	309.457
CAALFM_C209260CA	GLO2	2.20582	4.61335	1.80043e-17	2.6204e-16	3941.08	921.632	3272.08	1066.25	4726.66	601.164
CAALFM_C105160CA	C1_05160C_A	2.20519	4.61135	5.57458e-10	3.20305e-09	40745.3	8021.15	37115.6	4062.12	50996.6	15859.5
CAALFM_C209810CA	C2_09810C_A	2.20381	4.60693	3.81893e-21	7.85555e-20	1033.07	209.678	969.463	225.722	831.039	179.809
CAALFM_C102270CA	C1_02270C_A	2.19932	4.59264	8.22678e-19	1.36472e-17	1735.51	502.275	2141.24	538.395	2542.52	358.075
CAALFM_C401340WA	C4_01340W_A	2.19836	4.58958	0.00679395	0.0123674	22130.1	4419.45	3015.98	3487.71	23211	2629.23
CAALFM_C111050WA	C1_11050W_A	2.19711	4.5856	9.89965e-13	7.99314e-12	257.604	93.4022	357.847	73.7768	412.614	57.8785
CAALFM_C100170WA	LEU4	2.19553	4.58058	3.77466e-16	4.59437e-15	831.239	199.194	1181.13	301.255	1403.47	245.405
CAALFM_C704310CA	C7_04310C_A	2.19445	4.57714	2.79317e-13	2.42088e-12	3063.37	1106.53	5275.33	1388.58	6440.07	734.671
CAALFM_CR01730WA	IFU5	2.19162	4.56817	7.86993e-15	8.12129e-14	9747.8	2541.87	13732.7	4149.07	18649	2531.99
CAALFM_C500600CA	C5_00600C_A	2.19152	4.56787	2.09816e-09	1.09448e-08	111.54	26.6863	155.535	27.2272	127.852	32.4119
CAALFM_CR08670CA	CR_08670C_A	2.19014	4.5635	1.20946e-17	1.79845e-16	3190.84	863.494	3065.09	909.914	4360.54	554.09
CAALFM_C105710CA	UGA4	2.19009	4.56334	3.85153e-08	1.65169e-07	138.097	28.5925	219.854	49.1845	322.536	70.9976
CAALFM_CR10200WA	CR_10200W_A	2.18918	4.56047	8.88568e-11	5.61244e-10	167.31	59.0912	287.681	42.1582	298.322	64.0522
CAALFM_C200100CA	PGA52	2.18571	4.54949	8.00162e-22	1.7635e-20	26137.5	5985.36	25263.3	7505.03	33981.6	5277.74
CAALFM_C504140WA	C5_04140W_A	2.18265	4.53987	5.22678e-06	1.65153e-05	99.5893	13.3432	79.5217	16.6876	46.4917	19.2928
CAALFM_C303720WA	GTT11	2.18254	4.53951	1.24298e-20	2.46638e-19	5051.17	1082.7	4435.67	1389.46	5856.02	908.306
CAALFM_C110190WA	C1_10190W_A	2.1661	4.48807	5.1495e-20	9.68829e-19	9939.01	1800.37	6008.56	1573.03	7631.42	1879.89
CAALFM_CR07300WA	CR_07300W_A	2.16561	4.48655	5.09091e-08	2.1459e-07	84.9829	20.0148	139.163	30.7403	124.946	27.01
CAALFM_C704250WA	TPO2	2.16471	4.48378	3.75654e-13	3.21075e-12	436.865	149.634	642.02	149.31	955.017	155.114
CAALFM_C304210WA	C3_04210W_A	2.1636	4.48032	2.08624e-11	1.41942e-10	416.947	87.6837	246.751	72.0202	281.856	51.7048
CAALFM_C704060WA	C7_04060W_A	2.16104	4.47237	3.31962e-17	4.60346e-16	890.992	220.162	1163.59	253.827	826.197	170.549
CAALFM_C401830CA	C4_01830C_A	2.1588	4.46542	8.8492e-20	1.62043e-18	1499.15	419.357	1644.23	412.799	1856.76	288.621
CAALFM_CR07530CA	ECM22	2.1529	4.44719	9.11138e-10	5.04272e-09	5753.61	1156.09	8741.54	1417.57	11625.8	3299.07
CAALFM_C504020CA	FGR42	2.1488	4.43458	2.12847e-08	9.54565e-08	167.31	46.7011	189.449	22.8357	112.355	36.2705
CAALFM_C304330CA	C3_04330C_A	2.14861	4.434	9.40895e-19	1.54012e-17	30042.8	7489.33	22253.2	5370.78	24817.9	4532.27
CAALFM_C600200CA	C6_00200C_A	2.14346	4.41821	1.19136e-16	1.54128e-15	17116.1	4588.14	13446.2	3047.68	13841.9	2415.46
CAALFM_C603230WA	ARG3	2.1415	4.41219	3.69621e-14	3.51453e-13	17761.4	4041.07	9418.64	3698.5	22343.1	3485.06
CAALFM_C201040WA	C2_01040W_A	2.14139	4.41187	1.56201e-12	1.22169e-11	574.962	184.898	468.944	137.014	924.023	125.017
CAALFM_C601060CA	CAN2	2.14027	4.40845	5.55256e-23	1.34372e-21	33946.7	7678.04	28050.1	6291.23	25569.5	5894.34
CAALFM_C113220CA	AKR1	2.13725	4.39922	1.5616e-19	2.75332e-18	12338.5	2263.57	8281.95	2228.23	12108.2	2947.17
CAALFM_CR07480WA	CR_07480W_A	2.13697	4.39838	2.80293e-19	4.87235e-18	24834.9	4088.73	22035.7	5768.64	26950.7	6925.35
CAALFM_C305080WA	C3_05080W_A	2.13137	4.38134	3.6719e-14	3.49681e-13	289.473	73.3874	292.359	74.6551	390.337	74.0844
CAALFM_C702140WA	C7_02140W_A	2.13084	4.37971	8.63885e-09	4.139e-08	147.392	37.1703	194.126	28.1054	219.867	62.5087
CAALFM_C104360CA	C1_04360C_A	2.12901	4.37418	8.73514e-17	1.14935e-15	56666.3	15251.2	41516.2	9639.29	48252.6	8587.62
CAALFM_C208090WA	C2_08090W_A	2.12738	4.36925	3.71228e-15	4.03318e-14	483.34	158.212	845.502	153.702	659.601	143.539
CAALFM_C101140CA	C1_01140C_A	2.12715	4.36855	3.82553e-14	3.62632e-13	7042.96	1524.93	7439.95	1407.03	10303.7	2741.12
CAALFM_C208080CA	IFM3	2.12337	4.3571	1.43996e-15	1.63646e-14	1009.17	390.764	1544.83	281.933	1424.78	241.546
CAALFM_C603170CA	MDR1	2.12036	4.34803	2.0606e-11	1.40353e-10	493.963	117.229	613.954	128.231	914.337	219.166
CAALFM_C109980CA	C1_09980C_A	2.11632	4.33585	4.61933e-15	4.94894e-14	4716.55	1216.13	2826.53	918.697	5343.64	838.08
CAALFM_CR09920WA	CR_09920W_A	2.11242	4.32416	6.30291e-22	1.39911e-20	42814.1	12866.6	63312.1	12201.3	60177.7	13391.5
CAALFM_C113180WA	C1_13180W_A	2.11089	4.31956	5.29677e-11	3.42231e-10	592.224	112.464	487.655	74.6551	301.228	131.963
CAALFM_C402610CA	SUL2	2.10752	4.3095	1.39492e-10	8.65132e-10	289.473	60.9973	445.555	129.988	413.583	75.6279
CAALFM_C601490CA	C6_01490C_A	2.10456	4.30066	4.03563e-14	3.81376e-13	638.699	141.056	750.778	199.373	1038.32	223.797
CAALFM_C300600WA	IFF11	2.10332	4.29698	2.7402e-10	1.63696e-09	144.736	38.1233	168.399	33.3752	159.815	38.5856
CAALFM_C500810CA	C5_00810C_A	2.10281	4.29544	7.24723e-05	0.000190552	46.475	18.1086	52.6246	14.931	70.7062	6.94542
CAALFM_C305620WA	ATO5	2.10053	4.28866	4.22128e-11	2.77713e-10	213.785	71.4813	309.901	82.5598	419.394	66.3673
CAALFM_C503910CA	C5_03910C_A	2.09884	4.28365	1.15307e-05	3.44749e-05	138.097	28.5925	107.588	25.4706	48.4289	14.6625
CAALFM_C111240CA	CHO1	2.09214	4.2638	1.12309e-17	1.67406e-16	9241.89	2124.42	6505.57	2244.04	9124	1465.48
CAALFM_C402340WA	C4_02340W_A	2.09151	4.26193	9.21951e-21	1.84122e-19	11561.7	2956.46	10737.8	2901.89	11094.1	1977.9
CAALFM_C202220CA	C2_02220C_A	2.08636	4.24675	2.82456e-07	1.0733e-06	82.3272	21.9209	156.704	26.3489	121.072	36.2705
CAALFM_C110240CA	C1_10240C_A	2.0856	4.24452	1.40795e-22	3.26633e-21	1492.51	343.11	1431.39	379.424	1468.36	312.544
CAALFM_C306170CA	C3_06170C_A	2.08469	4.24185	0.00211732	0.00426854	38.5079	8.57775	32.7442	13.1744	30.0259	2.31514
CAALFM_C302480CA	CCP1	2.08232	4.23489	1.52544e-15	1.71155e-14	67954.4	15175	40057.9	11525.9	45529.9	9556.12
CAALFM_C702220CA	C7_02220C_A	2.08196	4.23381	9.45317e-25	2.67594e-23	7227.53	1404.84	6261.16	1584.44	6116.57	1640.66
CAALFM_C208390WA	C2_08390W_A	2.08134	4.23199	8.63292e-23	2.02562e-21	10956.2	2834.47	10924.9	2836.02	14685.6	2970.32
CAALFM_C405810WA	C4_05810W_A	2.08017	4.22857	5.46264e-16	6.49518e-15	23468.6	3975.31	14163	3697.62	12484	4178.05
CAALFM_C404360WA	C4_04360W_A	2.07879	4.22452	3.46324e-12	2.61907e-11	355.866	87.6837	480.638	86.0729	263.453	86.4318
CAALFM_C701380WA	C7_01380W_A	2.07526	4.21421	3.39233e-06	1.10821e-05	147.392	13.3432	189.449	35.1318	127.852	60.9653
CAALFM_C102730WA	C1_02730W_A	2.06776	4.19235	1.46419e-15	1.66095e-14	1533.68	290.69	1174.11	281.933	1582.66	449.909
CAALFM_C505190WA	PCL5	2.06654	4.18882	4.12143e-17	5.60206e-16	12094.1	2356.02	8775.45	2215.06	12559.5	3408.66
CAALFM_C304340WA	ATF1	2.06629	4.18808	1.52203e-15	1.71155e-14	4035.36	1086.52	3498.95	1073.28	6567.92	1207.73
CAALFM_CR08980CA	CR_08980C_A	2.06611	4.18756	4.51495e-15	4.84552e-14	3563.97	754.842	4833.28	1416.69	4865.16	995.51
CAALFM_C201150WA	PEX12	2.06598	4.18719	4.03934e-20	7.69344e-19	9569.87	2437.99	8241.02	1635.39	7771.87	2036.55
CAALFM_C208870CA	PIR1	2.06335	4.17957	1.07672e-14	1.09463e-13	52148.9	10616.4	45240.8	11445.1	71553.7	18359
CAALFM_CR06870CA	CR_06870C_A	2.05965	4.16887	1.03514e-05	3.1221e-05	78.3436	16.2024	152.027	18.4442	80.3919	39.3574
CAALFM_C405800CA	C4_05800C_A	2.05065	4.14292	1.34572e-19	2.39321e-18	8555.39	1981.46	5895.13	1602.89	6872.06	1562.72
CAALFM_C201650WA	C2_01650W_A	2.04673	4.13168	2.26226e-11	1.52907e-10	439.521	178.227	465.436	93.9776	655.727	106.496
CAALFM_C114340CA	RIM101	2.04242	4.11937	8.53899e-18	1.28209e-16	19982.9	4475.68	22115.2	4627.74	24560.2	7077.38
CAALFM_C404190CA	C4_04190C_A	2.04038	4.11354	1.41267e-10	8.75258e-10	273.539	47.6542	239.734	77.29	351.594	84.8884
CAALFM_C102530CA	DIP5	2.03929	4.11043	1.25007e-17	1.85437e-16	99785.8	24133	87657.4	15666.2	85041.1	26491.4
CAALFM_C501040WA	C5_01040W_A	2.0382	4.10731	6.73227e-13	5.56901e-12	439.521	127.713	396.439	94.8559	379.682	74.0844
CAALFM_C102110CA	HGT2	2.03625	4.10179	1.81113e-11	1.23771e-10	15234.5	3951.48	24346.5	3009.04	18199.6	7125.22
CAALFM_C602660CA	C6_02660C_A	2.03203	4.08979	3.90879e-16	4.72038e-15	809.993	244.942	846.672	227.478	915.306	157.429
CAALFM_C105410CA	TRP99	2.03043	4.08526	1.57336e-17	2.31171e-16	6691.07	1756.53	5234.4	1427.23	5510.24	1085.03
CAALFM_C104470CA	C1_04470C_A	2.02655	4.0743	5.16116e-13	4.33917e-12	11201.8	1799.42	5662.41	1813.68	9201.49	2783.57
CAALFM_C501440CA	C5_01440C_A	2.02493	4.06973	6.47603e-12	4.72942e-11	2773.89	643.331	1655.92	705.271	2456.31	344.184
CAALFM_C108370WA	SDS24	2.02478	4.06929	1.30567e-12	1.03697e-11	17323.2	4763.51	23513.9	5389.22	34027.1	8244.21
CAALFM_C703580CA	C7_03580C_A	2.02164	4.06045	2.26644e-21	4.74885e-20	3439.15	870.165	3261.56	832.624	4190.07	979.304
CAALFM_C207180WA	C2_07180W_A	2.02089	4.05834	6.65116e-08	2.77326e-07	179.261	52.4196	264.293	56.2109	127.852	32.4119
CAALFM_C205990CA	C2_05990C_A	2.01559	4.04345	3.03272e-17	4.2534e-16	1797.92	588.052	1742.46	447.052	2404.01	436.018
CAALFM_C304650WA	C3_04650W_A	2.01495	4.04166	1.56367e-17	2.30295e-16	1238.89	294.503	909.821	235.383	1021.85	254.665
CAALFM_C205920CA	COX8	2.01491	4.04155	2.42022e-17	3.46524e-16	61332.4	16627.5	52915.8	11705.9	44205.9	10873.4
CAALFM_C402560CA	UME7	2.0136	4.03789	9.01198e-16	1.04416e-14	788.747	210.631	626.818	145.797	708.03	169.777
CAALFM_C501210WA	VPS1	2.0129	4.03594	2.24232e-16	2.79345e-15	10326.7	2305.51	8929.82	3399	13654	2450.19
CAALFM_CR06100CA	CR_06100C_A	2.01138	4.03169	6.4117e-12	4.68798e-11	884.353	224.928	1239.6	205.521	558.869	234.601
CAALFM_C104940CA	C1_04940C_A	2.01082	4.0301	4.85114e-12	3.61114e-11	264.244	58.1381	273.648	65.8721	217.93	63.2805
CAALFM_C200610CA	ATP18	2.00972	4.02705	6.3585e-20	1.1829e-18	14158.9	4096.35	13814.6	3263.75	12685.5	2737.27
CAALFM_C406620CA	C4_06620C_A	2.00039	4.00109	3.88074e-19	6.65224e-18	3339.56	1107.48	3879.02	837.894	3630.23	767.083
CAALFM_CR07220CA	CR_07220C_A	1.99637	3.98996	6.36399e-20	1.1829e-18	1201.71	267.816	1039.63	302.134	1194.26	290.936
CAALFM_C701880CA	C7_01880C_A	1.99177	3.97724	3.54301e-14	3.39502e-13	337.276	90.5429	385.914	86.0729	332.222	88.747
CAALFM_C701750WA	C7_01750W_A	1.99063	3.97412	2.24036e-14	2.20499e-13	2472.47	572.803	2425.41	774.656	2059.2	403.606
CAALFM_C303690WA	C3_03690W_A	1.99014	3.97275	3.27122e-09	1.66557e-08	242.998	67.6689	361.356	58.8458	381.62	121.159
CAALFM_C406560WA	PGA15	1.9849	3.95834	2.13789e-15	2.36432e-14	585.585	174.414	570.685	130.866	710.936	166.69
CAALFM_C206590CA	GIT1	1.98355	3.95465	3.6001e-08	1.55249e-07	256.276	84.8244	693.476	148.432	381.62	103.41
CAALFM_C300210CA	C3_00210C_A	1.98338	3.95418	7.06809e-13	5.83117e-12	1295.99	405.06	984.665	251.192	1149.7	212.221
CAALFM_C108080CA	C1_08080C_A	1.97871	3.94141	6.67349e-14	6.13742e-13	22116.8	6244.6	15895	4426.61	16822.3	3241.97
CAALFM_C107620CA	PIR32	1.97803	3.93955	0.000273228	0.000653523	88.9664	23.8271	59.6412	9.66125	34.8688	13.1191
CAALFM_C500450CA	IFG3	1.97595	3.93387	4.37568e-14	4.10994e-13	22998.5	4798.77	17307.7	4483.7	11405	3862.42
CAALFM_C208820CA	SPO11	1.97486	3.93089	4.86103e-08	2.05603e-07	335.948	98.1676	293.528	39.5233	190.81	70.9976
CAALFM_CR01310WA	ATP3	1.97315	3.92624	1.28748e-24	3.59504e-23	60778.7	16768.5	62543.8	16853.6	68924.9	15343.2
CAALFM_C111470CA	DPP1	1.96643	3.90799	2.71518e-13	2.35659e-12	387.734	101.027	347.323	115.935	461.043	89.5187
CAALFM_C302900WA	C3_02900W_A	1.96375	3.90075	0.0204397	0.0336267	15.9343	8.57775	16.3721	4.39148	23.2459	1.54343
CAALFM_C304450CA	C3_04450C_A	1.96255	3.89749	1.86592e-05	5.38316e-05	53.1143	25.7333	83.03	17.5659	91.0463	15.4343
CAALFM_C601690WA	ACF2	1.96212	3.89633	5.31989e-13	4.46047e-12	2554.8	553.741	1853.56	788.709	2377.86	399.747
CAALFM_C305060WA	C3_05060W_A	1.95672	3.88179	5.84184e-19	9.84973e-18	2177.69	585.193	1806.78	505.898	2442.75	564.894
CAALFM_C107980CA	C1_07980C_A	1.95394	3.87432	5.9743e-15	6.24872e-14	4312.88	1222.81	5163.06	1163.74	6606.67	1764.14
CAALFM_C402020WA	CAT2	1.95022	3.86432	9.19852e-12	6.60048e-11	4068.55	1296.19	5167.74	1950.69	8353.98	1305.74
CAALFM_C402180CA	ZCF26	1.94762	3.85736	3.2042e-10	1.88855e-09	305.407	118.182	396.439	129.109	612.141	94.149
CAALFM_C401940WA	PHO89	1.94608	3.85327	2.36259e-07	9.09517e-07	1809.87	222.068	1319.12	547.178	2912.51	797.951
CAALFM_CR09700WA	CR_09700W_A	1.94488	3.85006	3.37445e-17	4.669e-16	1625.3	503.228	2005.58	517.316	2454.38	560.264
CAALFM_C107330WA	RME1	1.94464	3.84943	0.0234246	0.0379495	426.242	111.511	1341.34	100.126	990.855	504.7
CAALFM_C504490CA	CAR1	1.94391	3.84748	5.22713e-13	4.38866e-12	19658.9	5121.87	12459.2	3630.87	23384.4	5672.86
CAALFM_C114320CA	C1_14320C_A	1.94019	3.83755	1.59524e-13	1.41237e-12	1755.43	467.011	2218.42	761.482	2500.87	459.169
CAALFM_C201590WA	COX13	1.93979	3.83651	2.21e-14	2.17858e-13	76134	21412.9	57213.5	13946.4	52170.5	12997.2
CAALFM_C202330WA	C2_02330W_A	1.93876	3.83375	1.12566e-11	7.95702e-11	2314.46	689.079	1512.08	482.184	1929.41	331.065
CAALFM_C204390WA	C2_04390W_A	1.93653	3.82783	7.69419e-10	4.3047e-09	199.179	77.1998	278.326	50.0628	226.647	57.1068
CAALFM_C403890WA	PTP2	1.93628	3.82718	2.56113e-08	1.13133e-07	4740.45	1084.61	6620.18	1131.24	8452.78	2960.29
CAALFM_C208920WA	C2_08920W_A	1.9353	3.82457	1.52447e-15	1.71155e-14	10345.3	2204.48	9266.61	2125.47	10411.2	3519.01
CAALFM_C504260WA	C5_04260W_A	1.93152	3.81456	1.089e-10	6.82256e-10	382.423	88.6368	288.851	121.205	520.126	102.638
CAALFM_C702040CA	CUP9	1.93117	3.81365	1.26371e-08	5.87225e-08	28300.6	7287.28	35473.7	6268.39	52230.5	16861.9
CAALFM_C601070CA	CIP1	1.92623	3.80061	8.84677e-13	7.19281e-12	3656.92	896.851	2930.61	793.101	2016.58	574.154
CAALFM_C305710WA	RCT1	1.92584	3.79957	2.03452e-12	1.57528e-11	106104	32666.9	81368.2	33958.4	137630	18938.6
CAALFM_C103670CA	DAO1	1.92516	3.7978	4.07916e-16	4.89737e-15	4886.52	1589.74	5058.98	1580.93	6010.02	1031.78
CAALFM_C501200WA	C5_01200W_A	1.92386	3.79437	1.54754e-10	9.55941e-10	3415.25	1130.36	2058.21	737.768	3634.1	533.254
CAALFM_C106350WA	C1_06350W_A	1.92177	3.78888	8.99685e-12	6.47836e-11	3667.54	787.247	5063.66	873.025	3022.93	1440.79
CAALFM_C203020CA	C2_03020C_A	1.92136	3.7878	3.19162e-09	1.62772e-08	5389.77	1036	5344.32	2658.6	7518.1	1124.39
CAALFM_C703360WA	CPY1	1.92006	3.78439	5.87768e-14	5.44612e-13	25476.3	6270.34	20778.5	8493.11	26499.3	4462.04
CAALFM_C307120WA	C3_07120W_A	1.91404	3.76863	7.4922e-14	6.8597e-13	1353.09	405.06	1164.76	425.973	1613.65	266.241
CAALFM_C100270WA	C1_00270W_A	1.91309	3.76616	2.60983e-14	2.5483e-13	1833.77	405.06	1132.01	416.312	1869.35	462.256
CAALFM_C600930CA	C6_00930C_A	1.91031	3.7589	7.77885e-21	1.56627e-19	6215.7	1868.04	6433.07	1813.68	6771.32	1485.55
CAALFM_C206890CA	C2_06890C_A	1.90993	3.75791	2.14247e-10	1.29113e-09	1258.81	325.955	1607.97	483.062	995.698	219.166
CAALFM_C301970CA	C3_01970C_A	1.90881	3.755	2.77379e-08	1.21917e-07	219.096	44.7949	161.382	43.9148	127.852	46.3028
CAALFM_CR08830WA	CR_08830W_A	1.90843	3.75401	4.35747e-13	3.70896e-12	26344.7	6358.02	19715.5	6213.94	35703.7	9208.08
CAALFM_C301620WA	C3_01620W_A	1.90356	3.74135	1.89748e-11	1.29528e-10	839.206	237.318	1101.61	234.505	549.183	193.7
CAALFM_CR04960CA	CRG1	1.9022	3.73784	1.45751e-11	1.01173e-10	4068.55	1153.23	4926.83	750.942	4603.65	1733.27
CAALFM_C202320CA	CPR3	1.90101	3.73474	9.50181e-14	8.6229e-13	13935.9	4725.39	11404.3	3102.14	13282.1	2515.01
CAALFM_CR04530WA	FUM11	1.89961	3.73112	8.4292e-19	1.39455e-17	11495.3	3452.07	14399.3	3794.24	11842.8	2868.46
CAALFM_C107160CA	C1_07160C_A	1.89906	3.72971	7.36667e-10	4.1327e-09	175467	46094.9	105646	19252.2	115179	40905.4
CAALFM_C108030WA	PFY1	1.8974	3.72542	1.02229e-16	1.33656e-15	11415.6	3265.26	9108.74	2584.82	9328.37	2163.88
CAALFM_C302810CA	FAA21	1.88981	3.70586	5.82e-12	4.28072e-11	1633.26	546.117	2176.32	721.959	2219.01	359.618
CAALFM_C602520WA	ISA1	1.88961	3.70536	6.48137e-14	5.96963e-13	31429.1	8186.99	22618.1	4896.5	22650.2	7615.26
CAALFM_C209880CA	C2_09880C_A	1.87779	3.67512	0.0105188	0.0184251	18815.7	3889.53	18064.3	2251.95	28174	11559.5
CAALFM_C303140CA	DAL4	1.8769	3.67285	1.69765e-08	7.7201e-08	193.867	57.185	212.837	72.8985	205.338	37.0422
CAALFM_C107520CA	IST2	1.8768	3.67259	9.87069e-18	1.47845e-16	1949.29	463.199	2052.36	635.886	1942.97	519.363
CAALFM_C302910WA	C3_02910W_A	1.8746	3.667	3.92591e-06	1.27175e-05	90.2943	35.2641	92.3855	21.0791	101.701	21.608
CAALFM_C200080CA	FAV3	1.87217	3.66083	4.89027e-12	3.63151e-11	1866.97	731.968	2464	815.936	3046.18	468.43
CAALFM_CR08160WA	PTC5	1.87058	3.65679	1.23113e-18	1.98882e-17	6494.55	1845.17	8161.5	2253.71	8319.11	2183.95
CAALFM_C703780CA	C7_03780C_A	1.86895	3.65267	2.46085e-11	1.65064e-10	4008.8	1360.05	2709.58	774.656	3660.25	707.661
CAALFM_C205660WA	PNG2	1.86772	3.64956	8.98724e-14	8.19206e-13	40080	8767.41	45098.1	14895.9	54287.8	14550.6
CAALFM_CR04970CA	CR_04970C_A	1.86446	3.64132	0.000281694	0.000670912	31.8686	15.2493	72.505	17.5659	67.8004	14.6625
CAALFM_C113160WA	PSA2	1.86371	3.63941	1.35764e-16	1.72742e-15	20245.8	5589.83	15387.4	4906.16	16643.1	3868.6
CAALFM_CR00150CA	POT1	1.86249	3.63634	2.3863e-09	1.23332e-08	4069.88	1507.78	6597.96	2525.1	8217.41	1161.43
CAALFM_C100490CA	TTR1	1.85958	3.62903	2.95015e-10	1.7522e-09	32403.7	8836.04	19093.4	5567.51	17544.8	4621.79
CAALFM_C701670WA	C7_01670W_A	1.85952	3.62888	4.47143e-11	2.92921e-10	520.52	131.526	707.509	184.442	769.05	233.829
CAALFM_CR03260WA	CR_03260W_A	1.85741	3.62356	9.50578e-11	5.98573e-10	9044.04	2347.44	10604.4	1947.18	11696.5	4354.78
CAALFM_CR05940WA	CEK2	1.8535	3.61375	3.25857e-09	1.6605e-08	1214.99	304.987	1599.79	370.641	2108.59	686.053
CAALFM_C104310CA	GIG1	1.85179	3.60948	1.43291e-11	9.96896e-11	454.127	152.493	528.585	97.4908	513.346	164.375
CAALFM_C305270CA	HGT5	1.8517	3.60925	6.0588e-10	3.45873e-09	4421.77	1220.9	3877.85	1703.89	4579.43	644.38
CAALFM_CR06030CA	CR_06030C_A	1.85107	3.60769	2.97527e-15	3.25539e-14	1136.65	391.717	1657.09	433	1622.37	399.747
CAALFM_CR03240CA	CR_03240C_A	1.84936	3.6034	3.67852e-11	2.43826e-10	1487.2	477.495	2083.94	683.314	3002.59	663.673
CAALFM_C210300CA	C2_10300C_A	1.84857	3.60143	7.13875e-07	2.5732e-06	362.505	64.8097	460.758	198.495	397.117	75.6279
CAALFM_C107860WA	C1_07860W_A	1.84729	3.59823	1.88587e-07	7.35169e-07	265.571	81.0121	374.22	123.84	655.727	155.114
CAALFM_C406060WA	VPS13	1.8469	3.59725	1.30383e-18	2.08986e-17	5083.04	1392.45	4993.49	1454.46	4305.33	1151.4
CAALFM_C113600WA	C1_13600W_A	1.84076	3.582	5.00599e-07	1.8443e-06	144.736	40.0295	153.196	43.9148	104.606	28.5534
CAALFM_CR01340WA	CR_01340W_A	1.83938	3.57857	1.47001e-07	5.84498e-07	148.72	71.4813	202.312	36.8884	197.59	45.5311
CAALFM_C208900WA	C2_08900W_A	1.83934	3.57847	2.75612e-12	2.10235e-11	11140.7	3586.45	8828.07	2395.99	8166.08	1880.66
CAALFM_CR01470WA	CSP37	1.8375	3.57389	1.98321e-15	2.1972e-14	95406.6	30998.1	82317.8	21506.8	80706.7	19806.8
CAALFM_C301460CA	FOX3	1.83569	3.56942	8.0257e-13	6.56852e-12	3060.71	1172.29	3104.85	1093.48	4608.49	753.963
CAALFM_C702130WA	C7_02130W_A	1.83515	3.56808	1.02867e-06	3.61293e-06	156.687	41.9357	101.741	26.3489	148.192	45.5311
CAALFM_C500640CA	SAM51	1.83136	3.55873	1.29943e-12	1.03335e-11	7020.38	1932.85	5713.87	1646.8	4268.52	1198.47
CAALFM_C304920CA	C3_04920C_A	1.8307	3.5571	8.75898e-20	1.60868e-18	7429.36	2369.37	8256.22	2405.65	9335.15	2259.58
CAALFM_C306730WA	C3_06730W_A	1.8305	3.5566	1.76395e-11	1.2068e-10	1880.25	670.971	1391.63	469.888	2068.88	361.933
CAALFM_C113190WA	C1_13190W_A	1.8303	3.55611	1.90348e-13	1.67089e-12	81555.7	26877	61774.3	16324	69178.7	16558.6
CAALFM_C106980CA	C1_06980C_A	1.82625	3.54614	2.82999e-14	2.75022e-13	1416.82	451.762	1795.08	508.533	2207.39	567.981
CAALFM_C505300WA	RIB5	1.82581	3.54505	1.95484e-15	2.17045e-14	6460.03	2001.48	6157.08	2143.92	6928.23	1369.02
CAALFM_C111270WA	C1_11270W_A	1.82568	3.54474	4.92266e-16	5.87577e-15	33118.1	8014.48	27882.9	10274.3	40394.5	10315.5
CAALFM_C111950WA	C1_11950W_A	1.8166	3.52251	2.43411e-11	1.63448e-10	1272.09	383.14	1050.15	425.973	1307.58	222.253
CAALFM_C204170CA	C2_04170C_A	1.81578	3.5205	1.24176e-13	1.10735e-12	39713.6	13570	36081.8	8622.22	31220.2	8206.39
CAALFM_C305360CA	C3_05360C_A	1.81395	3.51604	7.90382e-18	1.18962e-16	8143.75	2669.59	8231.66	2115.81	9807.82	2661.64
CAALFM_CR07700WA	CR_07700W_A	1.81202	3.51133	6.70027e-10	3.77947e-09	1115.4	451.762	1983.36	659.6	2427.26	463.028
CAALFM_C701940CA	C7_01940C_A	1.81172	3.51061	2.95366e-10	1.7526e-09	13545.5	4408.96	20618.3	4351.07	24208.6	7866.84
CAALFM_C206370CA	SCP1	1.80894	3.50385	2.88248e-13	2.49478e-12	2279.93	617.598	1450.1	555.961	1932.31	442.963
CAALFM_C108040WA	C1_08040W_A	1.80522	3.49483	1.764e-13	1.55066e-12	1770.03	524.196	2002.07	628.859	1596.22	383.541
CAALFM_C210150WA	C2_10150W_A	1.8045	3.49309	1.00132e-11	7.13531e-11	784.764	256.379	665.409	258.219	918.211	164.375
CAALFM_CR01810CA	CR_01810C_A	1.80422	3.49241	2.51486e-09	1.29219e-08	235.031	56.2319	271.309	93.9776	296.385	79.4864
CAALFM_C200930CA	VPS24	1.80322	3.48999	4.31846e-15	4.65082e-14	7984.41	2376.99	7245.83	1636.26	7845.48	2598.36
CAALFM_C304100WA	C3_04100W_A	1.80266	3.48864	3.3632e-10	1.97284e-09	1078.22	347.875	732.067	180.051	824.259	227.655
CAALFM_C206140CA	C2_06140C_A	1.80085	3.48426	1.69127e-06	5.74083e-06	119.507	50.5134	221.023	39.5233	115.261	40.9008
CAALFM_CR03250CA	CR_03250C_A	1.79956	3.48113	3.86561e-08	1.65657e-07	5457.49	1883.29	8290.13	1515.06	10936.2	3691.87
CAALFM_C400070CA	C4_00070C_A	1.79943	3.48083	3.46276e-14	3.33365e-13	14982.2	4875.02	17646.8	6433.51	22598.8	4558.51
CAALFM_CR06790CA	CR_06790C_A	1.79735	3.47582	1.68804e-14	1.68015e-13	1041.04	299.268	1095.76	273.15	1201.04	387.4
CAALFM_C601500CA	TRY5	1.79565	3.47172	6.11213e-10	3.47952e-09	2331.72	467.011	2455.82	798.37	3292.19	1061.11
CAALFM_C402890CA	QCR9	1.79412	3.46804	5.97731e-13	4.97116e-12	28949.9	9872.04	23915	7219.59	24944.7	5345.66
CAALFM_C406360CA	C4_06360C_A	1.79012	3.45844	7.67177e-07	2.75407e-06	106.229	46.7011	162.552	34.2535	184.03	50.1613
CAALFM_C307340WA	GCY1	1.79011	3.4584	5.12181e-15	5.45884e-14	3018.22	893.992	3435.8	730.742	2393.35	933.001
CAALFM_C702570CA	RBP1	1.78923	3.45629	3.06541e-13	2.64568e-12	28972.5	9387.87	20998.4	6313.19	24282.2	5783.22
CAALFM_C202010CA	CHT4	1.78783	3.45295	1.89433e-10	1.15058e-09	1281.38	439.371	882.924	387.328	1662.08	282.447
CAALFM_C209710CA	C2_09710C_A	1.78588	3.4483	2.05684e-17	2.9656e-16	3826.88	1342.89	4384.22	1229.61	5125.71	1295.71
CAALFM_C209050CA	C2_09050C_A	1.78523	3.44674	1.23415e-16	1.58715e-15	6171.88	1466.8	4498.82	1695.11	5835.68	1626.77
CAALFM_C202360CA	C2_02360C_A	1.77472	3.42173	2.58868e-12	1.98198e-11	952.074	326.908	763.642	240.653	933.709	207.591
CAALFM_CR04250WA	CR_04250W_A	1.77452	3.42125	7.7345e-05	0.00020276	49.1307	22.874	79.5217	20.2008	89.1091	20.8362
CAALFM_C200760CA	C2_00760C_A	1.77443	3.42104	9.59468e-12	6.85287e-11	39052.3	12017.4	32833.1	6724.23	25194.6	9635.61
CAALFM_CR00970WA	ATO9	1.77161	3.41436	2.23145e-08	9.94242e-08	232.375	103.886	299.376	60.6024	241.176	62.5087
CAALFM_C200490WA	C2_00490W_A	1.77115	3.41326	1.21981e-16	1.57478e-15	6437.45	1943.34	6629.53	1537.02	6247.32	2177.77
CAALFM_C203030WA	LIG4	1.76947	3.4093	9.49249e-12	6.78773e-11	2540.19	816.792	2942.3	1200.63	3992.48	762.452
CAALFM_C702290WA	C7_02290W_A	1.76815	3.40617	1.8717e-16	2.33811e-15	2410.06	741.499	2179.83	570.014	2353.64	726.954
CAALFM_C405100CA	MYO5	1.76814	3.40613	1.38421e-12	1.09372e-11	7587.38	1706.02	7574.44	3127.61	8907.04	2232.57
CAALFM_C701510WA	C7_01510W_A	1.76571	3.40041	2.98358e-15	3.2587e-14	18574.1	5926.27	22218.1	5517.45	24455.6	7744.14
CAALFM_C200600CA	C2_00600C_A	1.76551	3.39993	2.3106e-15	2.55075e-14	8454.47	2885.94	8623.42	2063.12	9925.98	2993.47
CAALFM_C104610WA	ATP1	1.76432	3.39713	4.22801e-11	2.7786e-10	32225.8	10474.4	47103.7	17529.9	53192.3	11006.2
CAALFM_C502220CA	C5_02220C_A	1.76379	3.39589	5.606e-08	2.35658e-07	4885.19	1913.79	3635.78	1135.64	3943.08	622.001
CAALFM_C400600CA	MUC1	1.75705	3.38006	6.40502e-12	4.68798e-11	4420.44	1308.58	5718.54	2173.78	6390.67	1408.38
CAALFM_C400270WA	ATP2	1.75703	3.38001	5.11992e-11	3.3223e-10	46230.7	16354	71981.1	25655.9	76453.7	15584
CAALFM_C205760CA	C2_05760C_A	1.7554	3.37621	2.02262e-13	1.77295e-12	18773.2	6657.29	15890.3	4908.79	17446	3869.37
CAALFM_C600790CA	CTR1	1.7548	3.37478	1.66567e-11	1.14908e-10	127095	26186.9	66056.8	29591.5	112030	34650.7
CAALFM_C700060CA	C7_00060C_A	1.7537	3.37221	5.21126e-12	3.85596e-11	4607.67	1845.17	5375.9	1842.66	6075.89	1075.77
CAALFM_C109690WA	MLS1	1.75319	3.37104	4.90142e-10	2.82944e-09	44236.2	14432.5	55411.4	23310.8	63572.6	10675.9
CAALFM_C700240WA	C7_00240W_A	1.75278	3.37008	3.02073e-13	2.61077e-12	5727.05	1523.98	3867.33	1723.22	5344.61	1186.12
CAALFM_C404410CA	LYS4	1.75272	3.36992	9.57084e-14	8.67279e-13	3358.15	1028.38	4268.44	1472.9	4153.26	994.738
CAALFM_CR02400WA	PHO112	1.74734	3.35739	1.95688e-05	5.63506e-05	70.3764	29.5456	142.671	28.1054	125.915	43.2159
CAALFM_C503150WA	C5_03150W_A	1.74684	3.35623	4.08688e-11	2.69734e-10	6503.85	1991.94	5854.2	1497.49	8658.11	2771.99
CAALFM_C203290WA	C2_03290W_A	1.74617	3.35468	4.29961e-12	3.22393e-11	2238.77	861.587	2025.46	715.811	2711.05	503.157
CAALFM_C111280WA	C1_11280W_A	1.74058	3.3417	7.45292e-13	6.13227e-12	2908.01	819.652	2872.14	1216.44	3877.22	854.286
CAALFM_C304440CA	C3_04440C_A	1.74032	3.34109	0.000130113	0.000330015	59.7536	37.1703	129.807	15.8093	105.575	35.4988
CAALFM_C406430CA	C4_06430C_A	1.73886	3.33772	8.3552e-17	1.10171e-15	2363.59	741.499	2472.19	635.007	2456.31	807.983
CAALFM_C208460CA	C2_08460C_A	1.73259	3.32323	2.09123e-11	1.42125e-10	520.52	160.118	461.927	144.919	417.457	116.529
CAALFM_C102620CA	HOM6	1.72879	3.31451	2.32949e-17	3.35089e-16	8806.35	2627.65	7180.34	2526.86	8596.12	2262.66
CAALFM_C601430CA	FRP6	1.72753	3.31161	3.8329e-09	1.92927e-08	17637.9	5862.42	13366.7	5151.2	30686.5	7615.26
CAALFM_C100350CA	HMX1	1.7216	3.29803	4.59009e-13	3.88552e-12	56573.4	20160.6	45309.8	13703.2	50781.5	12426.9
CAALFM_C101630WA	C1_01630W_A	1.71942	3.29304	1.7496e-14	1.73861e-13	11556.3	3567.39	8955.54	3666.88	13669.5	3146.27
CAALFM_C106230CA	MDM34	1.71604	3.28533	1.66654e-11	1.14908e-10	14132.4	4517.62	16872.6	4508.29	21771.7	7038.02
CAALFM_C105770CA	PRC3	1.71459	3.28203	1.40817e-12	1.11123e-11	7510.36	2330.29	5324.44	2342.41	7888.09	1642.2
CAALFM_CR00930WA	ATO10	1.71294	3.27829	7.97745e-13	6.54639e-12	1262.79	323.095	983.496	351.318	891.091	282.447
CAALFM_C700400WA	LEU2	1.71145	3.2749	5.19503e-11	3.36043e-10	2529.57	934.022	3059.25	1253.33	4331.48	842.71
CAALFM_C106050CA	C1_06050C_A	1.70974	3.27102	1.01464e-14	1.03493e-13	12221.6	3789.46	11196.2	3398.12	9179.21	2778.17
CAALFM_C405830WA	C4_05830W_A	1.70835	3.26787	1.20689e-08	5.63792e-08	209.801	70.5282	214.007	59.7241	187.904	57.1068
CAALFM_C200920WA	C2_00920W_A	1.70725	3.26538	6.34936e-14	5.86555e-13	2022.33	609.02	1751.82	447.931	1709.54	622.001
CAALFM_CR03850WA	HGT3	1.70655	3.26379	2.26502e-09	1.17754e-08	557.7	197.288	637.343	256.462	701.25	128.104
CAALFM_C205930WA	COX9	1.70606	3.26268	9.3474e-12	6.69951e-11	57955.7	19753.6	46160	12963.6	41360.2	11871.3
CAALFM_C104000CA	KTR4	1.70569	3.26185	5.90111e-12	4.33521e-11	7724.15	1693.63	4400.59	1665.25	5545.11	2057.39
CAALFM_C304080WA	C3_04080W_A	1.70293	3.25562	4.97569e-18	7.58232e-17	16507.9	5184.77	17320.5	5780.06	17261	4728.28
CAALFM_CR06510WA	CR_06510W_A	1.69937	3.2476	1.61855e-10	9.93838e-10	15433.7	5311.53	11961	5768.64	24641.6	4943.59
CAALFM_C209180WA	C2_09180W_A	1.69842	3.24546	1.53572e-12	1.20725e-11	1998.43	511.806	1712.05	438.269	1419.93	629.718
CAALFM_C401000CA	PGA57	1.6984	3.24541	2.37913e-09	1.23065e-08	313.374	94.3553	265.462	70.2636	256.673	92.6055
CAALFM_C702910WA	ENA21	1.69586	3.23969	1.81928e-16	2.27723e-15	49788	15976.5	57159.7	19613.2	62228.2	16630.4
CAALFM_C600080CA	C6_00080C_A	1.69406	3.23565	9.90885e-13	7.99314e-12	1326.53	554.695	1562.37	505.02	1799.62	390.487
CAALFM_C302710WA	C3_02710W_A	1.69202	3.23109	1.1826e-12	9.45317e-12	25793.6	6437.13	15526.6	5729.12	21592.5	7304.26
CAALFM_C503710CA	C5_03710C_A	1.69165	3.23026	6.00329e-11	3.85899e-10	2278.6	650.956	1762.34	614.807	1430.59	428.301
CAALFM_CR01190CA	SFT1	1.68773	3.2215	3.38888e-14	3.27273e-13	4428.4	1422	3317.69	1113.68	3971.17	1102.01
CAALFM_C206680WA	FRP3	1.68625	3.2182	6.76987e-14	6.2168e-13	46143	12232.8	41018	13470.4	52884.3	17812.7
CAALFM_C604250WA	C6_04250W_A	1.68238	3.20956	1.26875e-16	1.62199e-15	55823.1	18421.2	51243.5	15913	49003.2	14292.9
CAALFM_C703560WA	C7_03560W_A	1.67657	3.19668	3.2429e-06	1.06277e-05	63673.4	14160.9	51360.5	8001.27	58228.9	32037.7
CAALFM_CR05480WA	CR_05480W_A	1.67277	3.18826	3.78329e-15	4.10311e-14	17381.7	5652.74	15075.2	4257.1	14035.7	4672.72
CAALFM_C105180CA	C1_05180C_A	1.67115	3.18469	2.36444e-13	2.05796e-12	5615.51	2014.82	4887.07	1603.77	5122.81	1288.76
CAALFM_C110040WA	ERO1	1.67051	3.18327	3.15292e-07	1.1922e-06	28282	5753.76	18941.4	3769.64	16083.2	10362.6
CAALFM_C202750CA	C2_02750C_A	1.66944	3.18092	0.000386488	0.000895612	51.7864	15.2493	118.113	31.6186	75.549	30.0968
CAALFM_CR00330CA	PXA1	1.66652	3.17448	7.02954e-14	6.44566e-13	7791.87	2566.65	8892.39	2556.72	10359.9	3395.54
CAALFM_CR07100WA	FLC2	1.66554	3.17232	1.51318e-12	1.19105e-11	12503.1	3272.89	10726.1	4438.9	15844	4604.81
CAALFM_C112090CA	C1_12090C_A	1.66182	3.16414	4.73782e-05	0.000128345	138.097	35.2641	74.8439	26.3489	85.2348	32.4119
CAALFM_C204590CA	QCR8	1.66059	3.16146	2.23367e-13	1.94965e-12	9016.15	3241.44	9971.78	3633.51	10121.6	2333.66
CAALFM_CR00250WA	ATP17	1.6578	3.15536	8.54851e-15	8.79214e-14	19870.1	6492.4	21109.5	8079.44	23335.9	5811.77
CAALFM_C204440WA	C2_04440W_A	1.6573	3.15426	1.22307e-05	3.64353e-05	99.5893	28.5925	147.349	55.3326	144.318	40.1291
CAALFM_C206700WA	AMO2	1.65648	3.15247	5.73902e-12	4.22619e-11	1249.51	312.611	1023.26	387.328	1358.91	451.452
CAALFM_C107040CA	C1_07040C_A	1.6558	3.15098	0.0225233	0.0366249	15.9343	10.4839	44.4386	3.51318	20.3401	11.5757
CAALFM_C303980CA	C3_03980C_A	1.65507	3.14939	8.32685e-11	5.29197e-10	523.176	208.725	609.276	219.574	726.433	162.831
CAALFM_CR09220CA	LIP7	1.65384	3.1467	1.2801e-07	5.1597e-07	160.671	60.9973	208.16	72.8985	238.27	59.4219
CAALFM_C401220CA	C4_01220C_A	1.65002	3.13837	1.17714e-12	9.42168e-12	893.648	309.752	1122.66	281.054	833.945	317.174
CAALFM_C101920WA	ROA1	1.64647	3.13066	5.07818e-11	3.29868e-10	7142.54	1929.04	6538.32	1749.56	7551.03	3102.29
CAALFM_C108070WA	CDR4	1.64511	3.12772	8.40877e-08	3.44787e-07	33995.8	9081.93	38830	6978.93	35536.1	18583.6
CAALFM_C305810CA	SKN1	1.64499	3.12747	9.63494e-13	7.80278e-12	4469.57	998.831	3726.99	1243.67	3239.89	1413.01
CAALFM_C104320WA	GPM2	1.63789	3.1121	1.15368e-12	9.24589e-12	6280.77	1970.98	5007.53	1442.16	4384.75	1622.91
CAALFM_CR09010CA	CR_09010C_A	1.63693	3.11002	1.32907e-12	1.0542e-11	6822.53	1728.89	7268.05	2778.93	6419.73	2086.71
CAALFM_C600630WA	C6_00630W_A	1.63692	3.11001	6.23655e-10	3.54381e-09	581.602	220.162	525.077	146.675	486.226	145.854
CAALFM_C501420WA	C5_01420W_A	1.63673	3.1096	2.50226e-09	1.28893e-08	16334	5979.64	11832.4	4495.99	13140.7	2809.03
CAALFM_C207590WA	VMA10	1.63621	3.10849	2.43712e-12	1.87058e-11	6027.14	1829.92	4434.5	1677.54	4448.68	1289.53
CAALFM_CR02510WA	CR_02510W_A	1.63321	3.10203	1.52536e-08	6.98294e-08	6922.12	1909.98	9466.59	2444.3	10139.1	4196.57
CAALFM_C600210WA	C6_00210W_A	1.63063	3.09649	4.29764e-09	2.14917e-08	2764.6	1062.69	3152.8	1282.31	3135.29	579.556
CAALFM_C307040CA	YSA1	1.62965	3.09439	1.61131e-09	8.57187e-09	3652.94	1074.12	2856.93	1159.35	2384.64	641.293
CAALFM_C402940WA	ABP1	1.62656	3.08775	1.38042e-08	6.34765e-08	9122.38	3283.37	10699.2	5381.31	15272.5	2701.77
CAALFM_C100290WA	POL93	1.62133	3.07658	1.62179e-09	8.6202e-09	4117.69	1193.26	2351.74	974.029	4432.21	1375.96
CAALFM_C504330WA	C5_04330W_A	1.62053	3.07488	1.09506e-10	6.84664e-10	5409.69	1723.17	3360.96	1431.62	4402.18	1129.79
CAALFM_CR02130WA	ECM4	1.61558	3.06434	2.20371e-14	2.17586e-13	24356.9	8731.2	27947.2	10120.6	27908.6	7325.1
CAALFM_C203370WA	THI20	1.6149	3.06289	1.13528e-10	7.09093e-10	800.698	303.081	713.356	192.347	825.228	268.556
CAALFM_C305840WA	C3_05840W_A	1.61404	3.06108	3.98471e-05	0.000109336	78.3436	29.5456	119.282	28.9837	88.1405	34.7271
CAALFM_C202900WA	C2_02900W_A	1.61315	3.0592	8.69106e-13	7.09425e-12	2428.65	718.625	1699.19	677.166	2006.89	609.653
CAALFM_C700870WA	C7_00870W_A	1.6122	3.05718	5.43525e-08	2.28792e-07	346.571	140.103	643.19	151.945	538.529	207.591
CAALFM_CR03040CA	HGT18	1.61058	3.05374	3.75905e-08	1.61315e-07	1704.97	735.78	2044.17	1003.89	3237.95	549.46
CAALFM_C113590WA	C1_13590W_A	1.60988	3.05227	0.000153951	0.000385096	112.868	17.1555	104.08	37.7667	77.4862	40.9008
CAALFM_CR09090CA	CR_09090C_A	1.60979	3.05206	3.28996e-13	2.83552e-12	1245.53	440.325	1177.62	415.434	1213.63	336.467
CAALFM_C600600CA	YHM2	1.60827	3.04886	1.2092e-11	8.51824e-11	3809.62	1286.66	4683.59	1878.67	5379.48	1385.22
CAALFM_C406960WA	C4_06960W_A	1.60273	3.03718	1.04005e-09	5.69994e-09	1038.38	317.377	667.748	335.509	1203.94	305.598
CAALFM_C200740CA	C2_00740C_A	1.60166	3.03491	2.82396e-15	3.09532e-14	6490.57	2276.92	7871.48	2602.39	7823.2	2430.9
CAALFM_C101810CA	UGA2	1.59935	3.03007	1.57542e-11	1.0899e-10	3347.53	1365.77	3507.14	1377.17	4191.03	903.676
CAALFM_C301420CA	C3_01420C_A	1.59765	3.0265	8.29532e-12	6.00122e-11	2712.81	1033.14	2433.6	962.612	2927.04	672.934
CAALFM_CR00910WA	CR_00910W_A	1.59587	3.02277	9.70689e-14	8.78317e-13	82417.5	22021.9	60024.8	26804.7	72705.3	22348.8
CAALFM_C306690CA	C3_06690C_A	1.5957	3.02241	3.28636e-09	1.6719e-08	1136.65	449.855	972.971	469.888	1567.16	297.881
CAALFM_C401970WA	C4_01970W_A	1.59211	3.01489	3.43858e-10	2.01323e-09	8095.95	2414.16	5489.33	1555.46	5859.89	2479.51
CAALFM_CR02620CA	CR_02620C_A	1.59067	3.01189	2.53223e-15	2.79043e-14	24676.9	9014.26	23048.4	7714.95	23852.2	7036.48
CAALFM_C210020CA	C2_10020C_A	1.59054	3.01161	4.16589e-05	0.000114054	123.491	40.9826	142.671	31.6186	76.5176	40.9008
CAALFM_C603370WA	C6_03370W_A	1.59023	3.01098	2.17352e-07	8.40401e-07	26716.5	6644.9	25645.7	5080.06	23710.8	13538.9
CAALFM_C503350WA	QCR2	1.59012	3.01074	1.62442e-14	1.62205e-13	27418.9	9543.22	22905.7	8785.59	27391.4	7484.84
CAALFM_C503270WA	TEF4	1.58911	3.00864	0.000282238	0.000671948	104.901	24.7802	50.2858	25.4706	87.172	30.0968
CAALFM_CR03810WA	PRP13	1.58717	3.0046	2.42805e-08	1.07845e-07	1383.63	502.275	2038.33	839.65	1874.2	421.355
CAALFM_C104490WA	C1_04490W_A	1.57915	2.98794	2.48474e-10	1.48723e-09	14320.9	4306.98	8228.15	3349.82	13050.6	4257.54
CAALFM_C202790CA	C2_02790C_A	1.57643	2.98231	1.22899e-05	3.655e-05	122.163	35.2641	120.452	33.3752	115.261	50.933
CAALFM_C403230CA	C4_03230C_A	1.57459	2.97851	1.67286e-11	1.15215e-10	1901.49	811.074	2946.98	920.453	2695.55	801.81
CAALFM_C210070WA	C2_10070W_A	1.57447	2.97826	8.4522e-10	4.69896e-09	419.603	141.056	473.622	124.718	396.148	166.69
CAALFM_C600300CA	STV1	1.56995	2.96895	8.6538e-11	5.47158e-10	5693.85	2209.25	7158.12	2861.49	7293.39	1715.52
CAALFM_C103880CA	C1_03880C_A	1.5682	2.96534	0.0136034	0.0232668	31.8686	10.4839	32.7442	5.26977	26.1516	14.6625
CAALFM_C303460CA	C3_03460C_A	1.56542	2.95964	8.19184e-06	2.51266e-05	410.308	232.552	914.499	288.081	1316.3	371.966
CAALFM_CR09500CA	CR_09500C_A	1.56512	2.95902	1.95097e-10	1.18034e-09	1775.35	616.645	2292.1	659.6	2468.9	932.229
CAALFM_C104330WA	RPN4	1.5649	2.95856	9.06731e-07	3.21577e-06	17911.5	4579.57	18762.4	5152.96	26267.8	11541
CAALFM_C703140WA	C7_03140W_A	1.56188	2.95239	1.12472e-07	4.5572e-07	241.67	91.496	295.867	117.692	398.085	108.04
CAALFM_C502830WA	C5_02830W_A	1.56128	2.95115	8.51493e-10	4.72958e-09	10676	3975.31	7697.23	2644.55	8034.35	2329.03
CAALFM_C304930CA	HGT4	1.56053	2.94962	1.90156e-14	1.88658e-13	4354.04	1441.06	3601.86	1299.88	4303.39	1415.32
CAALFM_C105440CA	C1_05440C_A	1.56039	2.94934	1.50071e-11	1.04055e-10	3601.15	1290.47	2768.06	1252.45	4128.08	1017.12
CAALFM_C600980CA	C6_00980C_A	1.55935	2.94722	3.33486e-10	1.95808e-09	5129.51	1923.32	5041.44	1223.47	5661.34	2224.85
CAALFM_C604070CA	C6_04070C_A	1.55881	2.94611	1.81752e-07	7.12574e-07	305.407	133.432	333.289	77.29	258.61	94.149
CAALFM_C111680CA	C1_11680C_A	1.55698	2.94237	6.9318e-10	3.90293e-09	622.765	309.752	760.134	231.87	877.531	227.655
CAALFM_C401510WA	C4_01510W_A	1.55696	2.94233	9.34944e-13	7.58152e-12	4820.12	1698.39	3956.2	1639.78	4787.68	1272.55
CAALFM_C603400CA	QCR7	1.55631	2.94101	7.59522e-11	4.83695e-10	71037.7	25053.7	51238.8	18001.5	53035.4	16554.8
CAALFM_C111330CA	SMT3	1.55453	2.93738	7.80356e-10	4.35799e-09	17541	6916.53	12058.1	4398.5	16462.9	4367.12
CAALFM_C112140WA	C1_12140W_A	1.55383	2.93596	1.60079e-09	8.53061e-09	1561.56	650.003	1654.75	689.462	1848.05	386.628
CAALFM_C210630WA	C2_10630W_A	1.55366	2.93562	1.41471e-08	6.49564e-08	1365.04	534.68	1862.91	832.624	2213.2	486.951
CAALFM_C108060WA	OFR1	1.55263	2.93351	5.13813e-10	2.96331e-09	8882.04	3616	6717.24	2326.6	8133.14	2148.45
CAALFM_C108930CA	C1_08930C_A	1.55262	2.93349	6.88889e-09	3.34999e-08	8016.27	3052.73	5717.37	2121.96	6037.14	1565.81
CAALFM_C403490CA	C4_03490C_A	1.54928	2.92672	0.00596363	0.0109659	94.2779	30.4987	54.9635	6.14807	44.5546	29.3251
CAALFM_C700130WA	C7_00130W_A	1.54902	2.92617	1.26604e-11	8.86805e-11	3208.1	1301.91	2695.55	930.993	3380.34	940.718
CAALFM_C101520CA	SOD2	1.54865	2.92544	1.0326e-13	9.28885e-13	8778.47	3392.98	9182.41	3547.43	10467.4	2778.17
CAALFM_C205690CA	YTH1	1.54765	2.92341	5.95464e-10	3.40873e-09	7333.76	2356.02	7091.46	1768.89	7397.99	3339.2
CAALFM_C402220CA	ZCF25	1.54685	2.92178	1.08083e-06	3.78106e-06	563.012	199.194	732.067	214.304	1052.84	389.715
CAALFM_C112720CA	C1_12720C_A	1.54606	2.92019	9.08048e-08	3.71836e-07	207.146	81.9652	265.462	79.9249	215.993	74.0844
CAALFM_C300810CA	FOX2	1.54599	2.92004	5.8187e-09	2.86341e-08	4142.91	1833.73	5137.33	2358.22	7173.28	1443.87
CAALFM_C704180WA	FAA2-3	1.54553	2.91911	2.41676e-09	1.24802e-08	1804.56	919.725	2447.63	923.088	3444.26	794.864
CAALFM_CR03620CA	CR_03620C_A	1.53921	2.90636	9.71356e-10	5.34246e-09	1459.32	486.073	1913.2	782.561	1834.49	523.221
CAALFM_CR05740CA	PTC4	1.5391	2.90614	1.14543e-12	9.19172e-12	3996.85	1610.71	3715.3	1433.38	4926.18	1305.74
CAALFM_C406950WA	C4_06950W_A	1.53856	2.90504	5.21334e-10	3.00108e-09	2326.41	758.654	1592.77	779.926	2834.06	786.375
CAALFM_C503610WA	HEX1	1.53801	2.90394	9.66398e-10	5.32468e-09	2240.1	801.543	2246.49	965.246	2165.74	524.765
CAALFM_C702260WA	C7_02260W_A	1.53686	2.90163	0.00117394	0.0024835	466.078	83.8713	194.126	55.3326	84.2662	116.529
CAALFM_C407040WA	C4_07040W_A	1.53298	2.89383	1.27189e-08	5.89694e-08	434.209	208.725	571.854	211.669	629.575	145.854
CAALFM_CR06340CA	PGI1	1.5328	2.89347	1.69293e-11	1.16337e-10	41142.3	12884.7	38746.9	18503	51716.2	14096.1
CAALFM_C307760CA	C3_07760C_A	1.53223	2.89232	1.87438e-09	9.85244e-09	1459.32	650.956	1368.24	595.484	1976.87	415.953
CAALFM_C403400WA	C4_03400W_A	1.5307	2.88926	2.08962e-10	1.26175e-09	11059.7	4566.22	9984.65	3493.86	9740.98	2596.04
CAALFM_C601740CA	ATG15	1.53032	2.88849	6.96092e-15	7.21947e-14	9545.97	2924.06	8019.99	3124.97	8881.86	3106.92
CAALFM_C206070WA	FAA2-1	1.52823	2.88433	4.21339e-11	2.7749e-10	2471.14	1095.09	2948.15	1112.8	3191.46	778.658
CAALFM_C404050CA	RHD3	1.52736	2.88257	3.50927e-09	1.77797e-08	17195.8	6027.3	15773.4	3917.2	10041.2	4976
CAALFM_C400320CA	C4_00320C_A	1.5267	2.88125	4.63713e-09	2.30772e-08	2819.04	1115.11	2724.79	1105.77	2582.23	600.393
CAALFM_CR00110WA	CR_00110W_A	1.52434	2.87654	2.15509e-10	1.29747e-09	3692.77	1217.09	5212.18	1599.38	4601.71	1878.35
CAALFM_C200780WA	POT1-2	1.51758	2.86311	5.15801e-11	3.33999e-10	1399.56	687.173	1854.73	572.648	1818.99	513.189
CAALFM_C702390WA	AHP2	1.51342	2.85486	5.72231e-14	5.31813e-13	5632.77	2029.11	4978.29	1988.46	6065.23	1824.33
CAALFM_C301110CA	C3_01110C_A	1.51221	2.85247	2.80277e-09	1.43534e-08	1049.01	345.969	990.512	253.827	932.74	441.42
CAALFM_C102040CA	C1_02040C_A	1.50968	2.84748	6.79052e-15	7.05459e-14	7515.67	2736.3	7532.34	2827.23	7870.66	2485.69
CAALFM_C301610WA	C3_01610W_A	1.50696	2.8421	1.23383e-13	1.10187e-12	21350.6	8372.84	20945.8	8207.67	23851.2	6694.61
CAALFM_CR00540CA	MDH1	1.50658	2.84135	1.17665e-10	7.34184e-10	94021.6	31734.8	75347.9	26081	60918.7	23233.2
CAALFM_C201570WA	C2_01570W_A	1.5035	2.8353	3.40915e-07	1.28202e-06	363.833	162.024	333.289	127.353	359.342	84.1167
CAALFM_C603360CA	C6_03360C_A	1.50168	2.83173	1.06433e-08	5.0214e-08	305.407	110.558	364.864	136.136	362.248	118.072
CAALFM_C406530CA	XUT1	1.49972	2.82789	3.82414e-09	1.92643e-08	786.092	310.705	1259.48	367.127	1063.5	421.355
CAALFM_C602100WA	C6_02100W_A	1.49867	2.82582	4.03414e-06	1.30339e-05	847.173	351.688	1630.19	320.578	1388.94	695.313
CAALFM_CR07250CA	CR_07250C_A	1.49574	2.82009	2.5108e-09	1.29133e-08	3776.43	1712.69	4837.96	1942.79	6987.32	1877.58
CAALFM_C106970CA	C1_06970C_A	1.49492	2.81849	3.49745e-10	2.04576e-09	3545.38	1284.76	4089.52	1555.46	5388.2	1780.34
CAALFM_C112860CA	C1_12860C_A	1.49409	2.81686	1.29596e-05	3.84674e-05	747.584	457.48	1092.25	548.056	2383.67	494.668
CAALFM_C108340CA	C1_08340C_A	1.49253	2.81382	6.74352e-10	3.80039e-09	2720.78	1310.49	3558.59	1413.18	4245.27	1017.89
CAALFM_C100700WA	C1_00700W_A	1.49235	2.81347	3.20032e-10	1.88807e-09	13625.1	5050.39	10169.4	3652.83	10172	3370.07
CAALFM_C113490CA	C1_13490C_A	1.49148	2.81177	7.18174e-11	4.58784e-10	1211.01	556.601	1445.42	467.253	1713.41	530.938
CAALFM_C209650WA	C2_09650W_A	1.49084	2.81052	1.80254e-12	1.40448e-11	24189.6	9777.68	20901.3	7620.09	26716.3	8152.37
CAALFM_C202310WA	C2_02310W_A	1.48831	2.8056	1.46181e-10	9.04799e-10	11954.7	5161.9	11396.2	3628.24	10380.2	3233.48
CAALFM_C302880WA	C3_02880W_A	1.48627	2.80165	0.0023193	0.00463785	45.1472	19.0617	47.9469	17.5659	52.3032	15.4343
CAALFM_C500850CA	C5_00850C_A	1.48544	2.80003	4.83172e-06	1.53773e-05	286.817	94.3553	244.412	72.8985	154.004	77.1713
CAALFM_C107130CA	C1_07130C_A	1.48479	2.79876	5.67219e-13	4.74209e-12	4589.08	1902.35	6047.15	1915.56	5394.01	1909.99
CAALFM_C702450WA	C7_02450W_A	1.4839	2.79703	2.21207e-11	1.49843e-10	4944.94	1843.26	3843.94	1385.07	4999.8	1701.63
CAALFM_C502560CA	C5_02560C_A	1.48231	2.79397	2.6383e-09	1.35336e-08	7163.79	2737.26	5439.05	1821.58	5038.54	1755.65
CAALFM_C104480CA	TUS1	1.47978	2.78905	6.63319e-10	3.74848e-09	9755.77	3570.25	8743.87	2770.14	11735.3	4499.86
CAALFM_C210180WA	IFR1	1.47856	2.78671	4.68928e-11	3.05894e-10	697.125	276.394	694.645	239.775	746.773	251.578
CAALFM_C110730WA	C1_10730W_A	1.47679	2.78329	3.12091e-10	1.84652e-09	2746.01	995.019	2714.26	1134.76	2439.85	709.204
CAALFM_CR07110CA	CR_07110C_A	1.47621	2.78217	5.36333e-09	2.65201e-08	824.599	244.942	906.313	408.407	988.918	324.119
CAALFM_C500100CA	C5_00100C_A	1.47459	2.77904	2.20619e-08	9.85121e-08	23954.5	10203.7	17712.3	7419.84	21607	5145.78
CAALFM_C701540WA	ALK6	1.47415	2.7782	1.00848e-05	3.04766e-05	168.638	52.4196	216.346	67.6287	129.789	64.8239
CAALFM_C107610CA	C1_07610C_A	1.47409	2.77808	4.56738e-07	1.68774e-06	350.554	141.056	383.575	95.7342	249.893	117.3
CAALFM_C205640WA	C2_05640W_A	1.4734	2.77676	2.32783e-06	7.75649e-06	1735.51	586.146	3184.37	793.101	2636.47	1341.24
CAALFM_C105540CA	C1_05540C_A	1.47268	2.77538	1.53583e-08	7.02567e-08	13760.6	4953.17	14281.2	3422.72	14739.8	7038.02
CAALFM_C108050WA	C1_08050W_A	1.47238	2.77478	8.96292e-11	5.64966e-10	22131.4	8169.83	17512.3	6478.31	16724.4	5666.69
CAALFM_C400530CA	C4_00530C_A	1.46948	2.76923	0.00491235	0.00919166	42.4914	19.0617	67.8273	14.0527	32.9316	18.5211
CAALFM_C600620WA	FCA1	1.46804	2.76646	9.26071e-07	3.27683e-06	17837.1	7404.5	14435.5	4641.79	10184.6	3301.39
CAALFM_C111920WA	C1_11920W_A	1.46659	2.76368	1.58057e-08	7.21105e-08	1836.43	720.531	1666.45	886.2	2327.49	503.929
CAALFM_C302070CA	C3_02070C_A	1.46236	2.75559	0.000609065	0.00136031	66.3929	26.6863	65.4884	33.3752	120.104	31.6402
CAALFM_C400140CA	HIS4	1.46202	2.75494	8.83808e-10	4.90025e-09	11651.9	4151.63	15162.9	6424.73	14229.4	4322.36
CAALFM_C305130CA	THI4	1.46098	2.75296	5.97502e-07	2.17533e-06	197.851	81.9652	275.987	94.8559	286.699	99.551
CAALFM_C602740WA	C6_02740W_A	1.46035	2.75174	7.46906e-10	4.18633e-09	13104.6	4759.7	10100.4	3881.19	9244.1	3151.68
CAALFM_C503240WA	BUB3	1.45709	2.74554	1.29453e-07	5.21285e-07	15311.5	5346.8	13363.1	3107.41	14023.1	7096.67
CAALFM_C503650CA	C5_03650C_A	1.45653	2.74447	1.25708e-05	3.73673e-05	239.014	91.496	189.449	52.6977	155.941	68.6824
CAALFM_CR00010CA	CR_00010C_A	1.45544	2.74239	1.60878e-09	8.56583e-09	3760.49	1888.06	4556.12	1532.63	6226.02	1882.98
CAALFM_C105560WA	RIB4	1.45466	2.74092	3.84817e-09	1.93538e-08	8049.47	2595.25	6180.47	1881.31	4838.04	2479.51
CAALFM_C300460WA	ATP5	1.45456	2.74074	7.80443e-13	6.41294e-12	26432.3	10195.1	23439	9861.5	27795.3	8282.02
CAALFM_C602530CA	C6_02530C_A	1.45415	2.73995	8.40038e-07	3.00166e-06	8263.26	3273.84	5426.18	2222.09	5344.61	1451.59
CAALFM_C503440WA	C5_03440W_A	1.44928	2.73072	8.55279e-09	4.10414e-08	5437.58	1677.43	3945.68	1191.85	3691.25	1917.71
CAALFM_C305190CA	MCA1	1.44888	2.72997	1.28241e-09	6.94801e-09	5551.77	1810.86	4833.28	2633.13	6519.49	1748.7
CAALFM_C200630CA	C2_00630C_A	1.44887	2.72993	2.09424e-07	8.12804e-07	346.571	95.3083	308.731	152.823	342.876	117.3
CAALFM_CR07560WA	RGD3	1.44762	2.72759	8.4468e-07	3.01128e-06	1556.25	552.788	2555.22	844.92	2735.26	1112.04
CAALFM_C401850CA	PDC12	1.4471	2.72659	1.15886e-07	4.68941e-07	359.849	174.414	481.808	189.712	495.912	127.333
CAALFM_C407020CA	C4_07020C_A	1.44539	2.72337	6.72499e-05	0.000177958	158.015	64.8097	204.651	65.8721	108.481	42.4442
CAALFM_C602950CA	C6_02950C_A	1.4443	2.72132	1.00277e-07	4.08454e-07	808.665	344.063	849.011	193.225	781.642	358.846
CAALFM_C602680WA	C6_02680W_A	1.44382	2.7204	1.63322e-09	8.67347e-09	6373.72	2665.77	4904.62	1673.15	5641.96	1881.44
CAALFM_C206290CA	ATP14	1.4431	2.71905	1.10411e-11	7.82254e-11	20040	8034.49	18635	6309.67	16682.8	6015.5
CAALFM_C102060WA	C1_02060W_A	1.43993	2.71308	6.16332e-08	2.58032e-07	6696.38	2660.06	4684.76	1623.09	4526.16	1580.47
CAALFM_C104900WA	MNN15	1.43841	2.71022	2.63821e-07	1.00807e-06	13400.7	3702.73	9073.66	2973.03	12179.9	6109.65
CAALFM_C101180CA	C1_01180C_A	1.43737	2.70826	0.000134921	0.000340809	116.851	45.748	134.485	36.8884	79.4234	39.3574
CAALFM_C307640CA	FUM12	1.43722	2.70799	9.48862e-12	6.78773e-11	20134.3	8348.06	18237.4	7384.71	20528	6018.59
CAALFM_C200800CA	PGA27	1.43602	2.70574	1.51757e-08	6.95243e-08	620.109	221.115	631.496	232.748	462.98	179.809
CAALFM_C113920WA	DOS2	1.43597	2.70564	6.09041e-10	3.47035e-09	6305.99	2615.26	4823.92	1756.59	6023.58	1968.64
CAALFM_C107600WA	ATP7	1.43552	2.7048	1.30174e-07	5.23324e-07	25780.4	11899.2	19693.3	6775.17	21181.8	5969.97
CAALFM_C107630WA	C1_07630W_A	1.43318	2.70042	8.01719e-12	5.81364e-11	5469.44	1990.99	4526.89	1754.83	4486.45	1617.51
CAALFM_C107920WA	C1_07920W_A	1.43309	2.70024	1.07308e-09	5.87575e-09	8572.65	3966.73	7444.63	2730.62	8792.75	2491.86
CAALFM_C203050WA	SHE9	1.43252	2.69917	2.33155e-10	1.39825e-09	2485.75	1017.89	2476.87	1006.53	2386.57	699.172
CAALFM_CR01220WA	CR_01220W_A	1.42854	2.69173	0.00966195	0.0170354	31.8686	16.2024	83.03	26.3489	36.8059	13.8908
CAALFM_C110430WA	PHO8	1.42798	2.6907	0.000613376	0.00136796	78.3436	21.9209	68.9967	36.0101	81.3605	27.01
CAALFM_C111670WA	C1_11670W_A	1.42691	2.6887	5.20684e-12	3.85596e-11	27316.7	10859.4	28438.4	9279.19	31482.6	12307.3
CAALFM_C108980CA	ZWF1	1.42603	2.68706	8.41475e-09	4.04419e-08	12639.9	4063.95	8314.69	3517.57	7598.49	3044.41
CAALFM_C200860CA	C2_00860C_A	1.42348	2.68232	0.000285382	0.000679172	75.6879	40.0295	102.91	34.2535	92.0149	27.01
CAALFM_CR07370WA	CR_07370W_A	1.42336	2.68209	9.95893e-11	6.26468e-10	7574.1	3390.12	7124.21	2616.44	7502.6	2271.92
CAALFM_C105190CA	C1_05190C_A	1.41995	2.67577	2.37211e-09	1.22804e-08	8575.3	3200.45	6642.4	2572.53	5971.28	2146.13
CAALFM_C406300CA	PGA42	1.41887	2.67376	3.16822e-07	1.19725e-06	351.882	141.056	342.645	94.8559	289.605	131.963
CAALFM_C206990WA	C2_06990W_A	1.41634	2.66908	3.64146e-05	0.000100319	169.966	58.1381	219.854	69.3853	116.229	61.737
CAALFM_CR03220CA	CR_03220C_A	1.41504	2.66667	1.67564e-06	5.69403e-06	577.618	235.412	922.685	420.703	1050.91	300.968
CAALFM_C405400CA	C4_05400C_A	1.41499	2.66658	1.12176e-11	7.93854e-11	3720.66	1525.89	3497.78	1369.26	4486.45	1494.81
CAALFM_C109580CA	LIP1	1.4136	2.66401	0.000120017	0.000305917	110.212	38.1233	173.077	58.8458	177.25	75.6279
CAALFM_C306560WA	C3_06560W_A	1.4109	2.65903	1.71932e-09	9.09943e-09	7690.95	2853.53	7694.89	2537.39	9470.75	3956.57
CAALFM_C503050CA	PGA58	1.40851	2.65462	0.00295005	0.00577197	57.0979	15.2493	45.608	21.9574	60.0518	23.9231
CAALFM_C302400CA	COX7	1.40731	2.65242	4.41951e-08	1.88088e-07	46776.4	17750.2	30965.5	11438	30810.4	11737.8
CAALFM_C112320CA	ATP19	1.40702	2.65189	1.96552e-11	1.34025e-10	7579.41	2752.5	6581.59	2656.84	6065.23	2217.9
CAALFM_C301960CA	POX1-3	1.40693	2.65172	1.05983e-07	4.29995e-07	8127.81	3846.64	8587.17	4676.92	13676.3	2938.68
CAALFM_C601310WA	FIG1	1.40611	2.65022	0.000129408	0.000328631	156.687	55.2788	145.01	36.0101	96.8577	58.6502
CAALFM_CR09040WA	CR_09040W_A	1.40485	2.6479	2.71415e-08	1.19465e-07	2496.37	851.103	2540.02	856.338	3156.59	1386
CAALFM_C111890WA	C1_11890W_A	1.40417	2.64665	1.41773e-07	5.65534e-07	6389.65	3047.01	4877.72	1955.96	6053.61	1542.65
CAALFM_C114190CA	C1_14190C_A	1.40347	2.64536	1.24809e-07	5.04057e-07	5684.56	2029.11	4131.62	1166.38	4354.72	2160.8
CAALFM_C200230WA	C2_00230W_A	1.40234	2.64331	4.20143e-12	3.15798e-11	2226.82	831.089	2135.39	874.782	2145.4	756.279
CAALFM_C103320CA	EHD3	1.40222	2.64309	1.93357e-10	1.17211e-09	2419.36	1054.11	2269.88	984.569	2758.51	780.202
CAALFM_C101490WA	C1_01490W_A	1.4016	2.64195	3.81452e-10	2.21861e-09	30921.8	13188.8	27286.5	10751.2	27511.5	8506.59
CAALFM_C505410CA	ILV3	1.40094	2.64073	7.74243e-09	3.7444e-08	7223.54	2731.54	8883.04	4204.4	10714.4	3221.13
CAALFM_C304940WA	C3_04940W_A	1.39987	2.63878	1.79919e-10	1.09495e-09	6757.47	3072.74	7202.56	2265.12	8300.71	3098.43
CAALFM_C601140CA	ARC18	1.39932	2.63777	1.20445e-07	4.87067e-07	8514.22	3033.66	4843.8	2167.63	5686.52	2018.8
CAALFM_C200420WA	C2_00420W_A	1.39828	2.63587	4.16174e-08	1.77731e-07	6303.34	2673.4	5180.6	1637.14	4362.47	1701.63
CAALFM_C304130WA	C3_04130W_A	1.39719	2.63388	5.76369e-08	2.41957e-07	5935.52	1973.84	3407.74	1451.82	3810.38	1568.12
CAALFM_C406370CA	C4_06370C_A	1.39632	2.63229	7.07861e-10	3.97833e-09	1902.82	962.614	2393.84	872.147	2854.4	882.84
CAALFM_C306490WA	C3_06490W_A	1.39529	2.63041	6.81163e-09	3.31764e-08	3295.74	1450.59	3322.37	1356.97	3048.11	868.177
CAALFM_C500930CA	TFS1	1.39317	2.62656	4.45201e-09	2.22097e-08	17082.9	6047.31	13178.4	6691.73	14152.9	4171.11
CAALFM_C209860CA	C2_09860C_A	1.39236	2.62508	2.47972e-09	1.27839e-08	855.14	407.92	857.197	302.134	1004.41	325.663
CAALFM_C404450CA	ATG1	1.39236	2.62508	2.14207e-07	8.29279e-07	2383.5	1035.05	2672.16	1407.91	4446.74	1177.63
CAALFM_CR09350CA	CR_09350C_A	1.39231	2.62499	0.00185648	0.00378759	108.884	43.8418	60.8107	22.8357	149.161	54.7916
CAALFM_C207400CA	44652	1.39107	2.62273	6.48108e-07	2.35125e-06	13743.3	4981.77	14654.2	8674.92	18030.1	4046.09
CAALFM_C302920WA	C3_02920W_A	1.39006	2.6209	1.76945e-08	8.01121e-08	24256	10002.6	17674.9	5809.04	20550.3	8028.13
CAALFM_C100410CA	C1_00410C_A	1.38984	2.6205	1.86705e-09	9.82233e-09	3040.79	1543.04	4122.26	1587.96	4905.84	1475.52
CAALFM_C503880CA	C5_03880C_A	1.38938	2.61965	4.78671e-05	0.000129556	216.441	105.792	261.954	51.8194	264.422	125.789
CAALFM_C110020WA	SFU1	1.38923	2.6194	1.9846e-08	8.93941e-08	2886.76	1271.41	3698.93	1319.2	4744.09	1734.81
CAALFM_C104060WA	IFI3	1.38367	2.60931	5.67095e-07	2.07196e-06	1264.12	588.052	860.705	356.588	1237.84	344.956
CAALFM_CR03710CA	CR_03710C_A	1.38261	2.60739	2.00878e-08	9.04171e-08	3230.68	1442.97	5356.02	1651.2	4634.64	1976.36
CAALFM_C210320CA	C2_10320C_A	1.38177	2.60587	2.41509e-05	6.84903e-05	264.244	114.37	253.768	82.5598	167.564	66.3673
CAALFM_C502690WA	C5_02690W_A	1.38079	2.60411	2.61542e-08	1.15366e-07	1752.77	801.543	1609.14	812.423	2234.51	536.34
CAALFM_C114330WA	C1_14330W_A	1.37904	2.60096	4.93899e-06	1.56863e-05	898.959	443.184	1364.73	710.541	1987.52	481.549
CAALFM_C102820WA	LYS2	1.37886	2.60062	8.63743e-11	5.46683e-10	4680.7	1828.01	4202.95	2031.5	5522.83	1680.79
CAALFM_C303580CA	GTT13	1.37807	2.5992	2.08228e-05	5.96277e-05	347.899	161.071	444.386	122.083	614.078	257.752
CAALFM_CR07440WA	ACE2	1.37796	2.599	3.82651e-07	1.42765e-06	6786.68	2051.99	8005.96	3296.24	9849.46	4132.52
CAALFM_C210260CA	CMK2	1.37786	2.59883	1.25997e-08	5.86141e-08	3067.35	1151.32	3514.16	1740.78	3760.99	1088.12
CAALFM_CR08880CA	CR_08880C_A	1.37747	2.59813	8.23785e-09	3.96226e-08	12912.1	5564.1	15341.8	4441.54	16784.5	7328.96
CAALFM_C604210CA	ATM1	1.37582	2.59516	1.43273e-09	7.71499e-09	4126.98	1496.34	3889.54	1934.01	5505.39	1780.34
CAALFM_C111690WA	C1_11690W_A	1.37533	2.59428	4.65347e-11	3.03879e-10	3801.66	1483	4604.07	1766.25	3869.47	1482.46
CAALFM_C602040WA	MCR1	1.37458	2.59293	8.37942e-08	3.43812e-07	42658.7	18574.6	32936	14014.1	34221.8	9764.48
CAALFM_C205480CA	C2_05480C_A	1.37424	2.59232	1.17848e-05	3.51835e-05	719.699	385.046	666.579	239.775	616.984	148.941
CAALFM_C700010CA	C7_00010C_A	1.37194	2.58818	1.35655e-09	7.3368e-09	5460.15	2214.97	6596.79	2824.6	8008.2	2713.34
CAALFM_C207860WA	C2_07860W_A	1.37014	2.58495	1.18131e-08	5.52682e-08	5877.1	1976.69	3472.06	1664.37	4972.68	1899.19
CAALFM_CR07270CA	HGT16	1.36973	2.58422	3.20933e-08	1.39667e-07	659.945	320.236	921.516	374.154	992.792	302.511
CAALFM_C105480CA	C1_05480C_A	1.36863	2.58226	1.2594e-05	3.74181e-05	169.966	82.9183	214.007	96.6125	239.239	62.5087
CAALFM_C602710CA	SAP6	1.36469	2.5752	1.40438e-05	4.1387e-05	225.736	83.8713	384.745	122.083	286.699	141.995
CAALFM_CR06180WA	ARC40	1.36422	2.57436	3.77908e-10	2.20214e-09	5335.33	1939.52	4532.73	2366.13	5786.28	1775.71
CAALFM_C600860WA	GPX1	1.36422	2.57436	5.6699e-07	2.07196e-06	552.389	192.523	467.774	202.008	365.154	143.539
CAALFM_CR03780CA	CR_03780C_A	1.36419	2.57432	8.60184e-07	3.06478e-06	981.287	376.468	715.695	407.529	1458.68	442.191
CAALFM_CR09930WA	CR_09930W_A	1.36316	2.57249	2.8454e-08	1.24797e-07	2390.14	1133.22	3539.88	1306.9	4042.84	1436.93
CAALFM_C105990CA	C1_05990C_A	1.36242	2.57116	9.22201e-09	4.39791e-08	3386.04	1213.28	2375.12	1139.15	2532.83	873.579
CAALFM_C703240WA	C7_03240W_A	1.36158	2.56967	1.43833e-11	9.9954e-11	10367.9	4180.22	9599.9	3469.27	10698.9	4284.55
CAALFM_C701070CA	C7_01070C_A	1.36	2.56686	6.26031e-11	4.02002e-10	3972.95	1656.46	4808.72	1802.26	5042.41	1926.97
CAALFM_C600180CA	C6_00180C_A	1.35984	2.56657	8.34954e-06	2.55961e-05	244.326	139.15	244.412	86.9512	305.102	84.1167
CAALFM_C600250WA	C6_00250W_A	1.3595	2.56596	7.00979e-07	2.52967e-06	4971.5	2149.2	6525.45	2860.61	4863.23	1366.7
CAALFM_CR10850CA	ATP16	1.35944	2.56585	5.80655e-09	2.85971e-08	21918.9	10950.9	29991.4	12830.1	32561.6	9141.71
CAALFM_C110980WA	C1_10980W_A	1.35823	2.56371	0.00861423	0.0153371	42.4914	19.0617	45.608	11.4178	41.6488	20.0645
CAALFM_C106720CA	C1_06720C_A	1.35638	2.56043	4.59744e-07	1.69682e-06	2083.41	920.679	1585.76	682.435	1642.71	472.288
CAALFM_C200200WA	C2_00200W_A	1.35606	2.55985	7.2067e-11	4.59903e-10	2631.81	1136.08	2614.86	1144.42	3085.89	975.445
CAALFM_C402570CA	C4_02570C_A	1.35604	2.55981	2.41983e-07	9.29165e-07	499.274	226.834	647.868	245.044	486.226	166.69
CAALFM_C105670WA	C1_05670W_A	1.35528	2.55846	1.44695e-09	7.78478e-09	5021.96	1871.86	3889.54	1918.2	4355.69	1396.03
CAALFM_C101090CA	C1_01090C_A	1.3538	2.55585	1.3872e-07	5.55511e-07	8277.86	3320.54	5301.05	2184.32	5982.9	2149.22
CAALFM_C203670WA	SAP99	1.3518	2.5523	6.93411e-06	2.14381e-05	179.261	71.4813	190.618	80.8032	243.113	87.9753
CAALFM_C602760WA	C6_02760W_A	1.35107	2.55101	0.000500593	0.00113572	150.048	71.4813	125.13	31.6186	101.701	44.7593
CAALFM_CR08700CA	ARF1	1.34939	2.54804	4.06844e-09	2.04117e-08	18599.3	9157.22	19034.9	6012.81	22904	8589.16
CAALFM_C112930CA	C1_12930C_A	1.34743	2.54458	2.40206e-06	7.9909e-06	408.98	138.197	301.715	105.395	352.562	173.635
CAALFM_C307100CA	C3_07100C_A	1.34543	2.54106	4.3176e-08	1.84132e-07	2969.09	984.535	2696.72	938.898	1718.26	981.619
CAALFM_C107140CA	RIA1	1.34424	2.53896	6.14011e-08	2.57234e-07	4663.44	2326.48	6557.03	2849.19	8445.03	2570.58
CAALFM_C203760CA	C2_03760C_A	1.34386	2.53829	1.06906e-11	7.59169e-11	9770.37	4406.1	10460.6	3834.64	11411.8	4225.9
CAALFM_C203210WA	C2_03210W_A	1.34366	2.53794	1.69773e-07	6.68156e-07	1772.69	915.913	1756.49	755.334	1944.9	486.951
CAALFM_CR06610WA	STE2	1.34245	2.53581	0.000262674	0.000629499	180.589	74.3405	182.432	121.205	409.708	109.583
CAALFM_C702920WA	C7_02920W_A	1.33839	2.52869	0.000208329	0.000508945	239.014	53.3727	297.037	158.093	329.316	130.419
CAALFM_C402500CA	ADR1	1.33735	2.52687	4.18268e-10	2.42816e-09	7538.25	3264.31	9790.52	3508.79	9900.8	4002.87
CAALFM_C206600WA	C2_06600W_A	1.33724	2.52668	1.78598e-08	8.07421e-08	21000.1	7057.58	18751.9	6148.07	19720.2	10330.9
CAALFM_C105150CA	C1_05150C_A	1.33634	2.52509	0.000138869	0.000349637	207.146	91.496	217.515	43.9148	165.627	98.0075
CAALFM_C306790WA	TRY6	1.33617	2.5248	0.000192033	0.000473057	262.916	60.9973	240.904	70.2636	155.941	128.876
CAALFM_C501980CA	C5_01980C_A	1.33609	2.52466	2.75889e-08	1.21348e-07	2240.1	1265.69	2538.85	1052.2	3426.83	933.773
CAALFM_C601160WA	RCN1	1.33492	2.52262	9.4688e-09	4.50516e-08	1661.15	566.132	1156.57	642.034	1571.03	531.71
CAALFM_CR05920CA	MHP1	1.33344	2.52003	1.40198e-07	5.60337e-07	7238.15	2983.15	9246.73	3778.43	12077.2	4572.4
CAALFM_C602450WA	C6_02450W_A	1.33293	2.51913	5.51497e-07	2.01856e-06	666.584	210.631	714.526	298.62	472.666	226.112
CAALFM_CR09050CA	CR_09050C_A	1.33238	2.51817	0.00010899	0.000279426	163.326	44.7949	149.688	72.0202	118.166	54.0199
CAALFM_C405920CA	PGA49	1.3323	2.51804	1.68335e-10	1.02953e-09	1720.9	755.795	1772.87	613.928	1711.48	697.628
CAALFM_C201910WA	C2_01910W_A	1.33166	2.51692	2.04393e-06	6.86986e-06	1958.59	561.366	1032.61	624.468	1985.58	791.006
CAALFM_C106550WA	GLT1	1.33127	2.51624	1.34462e-08	6.18767e-08	11424.9	4522.38	9633.82	5551.7	15049.8	4276.83
CAALFM_CR04150WA	CR_04150W_A	1.32998	2.51399	3.33295e-09	1.6942e-08	1335.82	668.111	1410.34	514.681	1697.92	585.73
CAALFM_C204460WA	LYS22	1.32879	2.51193	1.8212e-07	7.13563e-07	7263.38	2318.85	4670.73	3231.25	7942.34	2362.98
CAALFM_C302660WA	C3_02660W_A	1.32793	2.51042	0.00496112	0.00927167	122.163	35.2641	94.7243	26.3489	190.81	100.323
CAALFM_C303610WA	FUR4	1.32638	2.50773	0.00045618	0.0010434	130.13	65.7628	209.329	105.395	192.747	41.6725
CAALFM_C503300CA	C5_03300C_A	1.32556	2.50631	3.26362e-08	1.4173e-07	5517.25	2006.24	4674.24	1553.7	3388.08	1857.51
CAALFM_C303510CA	C3_03510C_A	1.32037	2.4973	2.21138e-07	8.53772e-07	4128.31	1452.5	2881.49	1286.7	2411.76	1033.32
CAALFM_C405730WA	C4_05730W_A	1.31998	2.49662	0.000726626	0.00159573	115.524	26.6863	93.5549	43.9148	84.2662	46.3028
CAALFM_C208510WA	C2_08510W_A	1.31939	2.49561	1.73267e-08	7.85623e-08	876.386	427.934	881.755	338.144	893.028	297.109
CAALFM_CR05790CA	ACO2	1.31773	2.49274	1.08911e-05	3.2737e-05	2708.83	983.582	3655.66	2130.74	4875.82	1395.26
CAALFM_C302770CA	C3_02770C_A	1.31441	2.487	1.26043e-08	5.86141e-08	2426	941.646	2189.18	1041.66	2035.95	691.455
CAALFM_C603150CA	C6_03150C_A	1.31254	2.48379	7.36896e-07	2.65154e-06	2310.47	903.523	2279.23	1414.93	3150.78	798.723
CAALFM_CR07190WA	CR_07190W_A	1.31111	2.48133	6.28936e-06	1.95821e-05	1975.85	785.341	3182.04	1228.74	3599.23	1514.87
CAALFM_C200190CA	C2_00190C_A	1.30924	2.47811	2.97036e-10	1.76081e-09	4885.19	2037.69	4982.97	2363.49	5555.76	1823.56
CAALFM_C603520CA	C6_03520C_A	1.30791	2.47583	2.9538e-09	1.50893e-08	2297.19	935.928	1743.63	770.265	2106.66	777.115
CAALFM_C107220WA	C1_07220W_A	1.30623	2.47295	1.08584e-05	3.26546e-05	61222.2	21717	47144.7	12088.9	29575.5	21973.8
CAALFM_C204480WA	C2_04480W_A	1.3056	2.47186	3.01146e-07	1.14011e-06	1245.53	616.645	1143.71	613.928	1679.51	416.725
CAALFM_C602020CA	C6_02020C_A	1.30539	2.4715	6.23451e-06	1.94211e-05	1483.22	777.716	2392.67	1188.33	2508.62	618.142
CAALFM_C300400CA	C3_00400C_A	1.30488	2.47064	9.86099e-08	4.02195e-07	1954.61	1027.42	2404.36	1059.22	2431.13	662.901
CAALFM_C201620WA	COX4	1.30302	2.46744	2.76839e-10	1.6522e-09	22505.9	10123.7	25558	11388	26659.1	8772.83
CAALFM_C302250CA	C3_02250C_A	1.30098	2.46396	0.0159327	0.026893	39.8357	27.6394	60.8107	10.5395	36.8059	17.7494
CAALFM_CR05730CA	CR_05730C_A	1.29642	2.45619	8.94789e-09	4.27711e-08	5152.09	1965.26	6143.05	2530.37	6690.93	2826.78
CAALFM_CR06170WA	CR_06170W_A	1.29622	2.45584	5.01435e-06	1.59093e-05	3719.33	1352.43	3536.38	2224.72	3858.81	949.207
CAALFM_CR05310WA	CR_05310W_A	1.29338	2.45102	7.52231e-09	3.64365e-08	5619.49	2200.67	3876.68	2008.66	5299.09	1827.42
CAALFM_C305600WA	ATO6	1.29194	2.44857	1.588e-06	5.4231e-06	649.322	336.438	757.795	205.521	811.668	364.248
CAALFM_C604550CA	C6_04550C_A	1.2917	2.44816	2.53899e-08	1.12397e-07	3441.81	1591.65	3632.27	1767.13	3874.31	1114.35
CAALFM_C108780WA	C1_08780W_A	1.29081	2.44665	3.32052e-07	1.25174e-06	1369.02	596.63	1602.13	865.121	1977.84	561.807
CAALFM_C103940WA	C1_03940W_A	1.29043	2.44601	1.8125e-09	9.57616e-09	22565.6	9163.9	17286.6	8125.11	19477.1	6967.02
CAALFM_C700170WA	VPS70	1.28985	2.44502	1.00044e-08	4.73808e-08	2048.88	794.872	2061.72	1059.22	2623.88	900.589
CAALFM_C501300CA	C5_01300C_A	1.288	2.44189	1.29046e-06	4.46882e-06	739.617	343.11	721.542	249.436	525.938	221.482
CAALFM_C203520CA	ADAEC	1.28782	2.44159	1.56143e-06	5.34279e-06	32300.1	11442.7	36705.1	12915.3	44169.1	21993.8
CAALFM_CR02440WA	CR_02440W_A	1.2853	2.43732	8.42462e-07	3.00791e-06	686.502	285.925	613.954	283.689	975.357	364.248
CAALFM_C106940CA	ATC1	1.27954	2.42762	2.93084e-08	1.28271e-07	3327.61	1448.69	3930.48	1832.12	3546.93	1170.69
CAALFM_C108230CA	PLB5	1.27952	2.42758	1.75745e-06	5.95627e-06	1860.33	913.054	2665.15	1154.08	1995.27	619.685
CAALFM_C400330CA	C4_00330C_A	1.27744	2.42409	2.22164e-08	9.90587e-08	17817.2	8388.09	15900.8	6232.38	14820.2	5403.53
CAALFM_C404970CA	C4_04970C_A	1.27725	2.42377	5.46375e-09	2.69519e-08	11394.3	5176.2	10639.5	4402.02	9740.98	3532.13
CAALFM_C109030CA	COX5	1.27673	2.4229	1.095e-10	6.84664e-10	15930.3	7450.25	18569.5	7552.46	17670.7	6530.23
CAALFM_C306550CA	C3_06550C_A	1.27198	2.41492	1.07454e-09	5.87854e-09	1764.72	731.968	1630.19	781.683	1973.96	709.976
CAALFM_C406460CA	C4_06460C_A	1.2717	2.41446	3.38742e-09	1.71906e-08	3056.73	1074.12	2265.2	1102.26	2417.57	1028.69
CAALFM_C402070WA	PHO114	1.27058	2.41259	8.36531e-07	2.99086e-06	520.52	234.459	397.608	176.537	545.309	196.015
CAALFM_C306040WA	C3_06040W_A	1.27053	2.41251	0.0033695	0.00651007	139.425	57.185	224.532	169.511	313.819	54.7916
CAALFM_C504080CA	C5_04080C_A	1.27025	2.41203	4.37769e-10	2.53898e-09	5267.61	2256.9	4600.56	1942.79	4741.19	1857.51
CAALFM_C201010WA	HGT8	1.2698	2.41128	2.82827e-06	9.31336e-06	42718.5	19099.8	61175.5	19160	67815	32950.6
CAALFM_C200500WA	ZCF9	1.2685	2.40912	7.86705e-10	4.38947e-09	2023.65	781.528	2031.31	937.141	1985.58	788.691
CAALFM_C106670WA	C1_06670W_A	1.26689	2.40643	3.03162e-08	1.324e-07	2752.65	1366.72	3338.74	1508.91	4297.58	1442.33
CAALFM_C101050CA	C1_01050C_A	1.2658	2.4046	6.35761e-10	3.60927e-09	5928.88	2377.94	5087.05	2252.83	4925.22	1998.74
CAALFM_C701760CA	ISU1	1.26478	2.40291	1.36635e-09	7.38334e-09	10499.4	4373.7	9237.38	3550.95	10576.9	4690.47
CAALFM_CR01180WA	CR_01180W_A	1.26441	2.40229	6.54855e-09	3.19961e-08	6051.05	2668.63	4724.52	2309.04	6111.72	2052.76
CAALFM_C303740WA	C3_03740W_A	1.26309	2.4001	9.40704e-07	3.32479e-06	2561.44	1215.18	1800.93	1029.36	2865.05	767.854
CAALFM_C307070CA	C3_07070C_A	1.26308	2.40007	8.89273e-07	3.15748e-06	4030.05	1949.06	4314.05	2529.49	6858.5	1856.74
CAALFM_C603130WA	C6_03130W_A	1.25924	2.3937	7.68612e-07	2.75762e-06	21351.9	9141.98	15132.5	6219.21	14021.1	5738.46
CAALFM_CR10350CA	TRX1	1.25827	2.39208	1.48312e-09	7.96549e-09	38323.3	17566.3	33530.1	13562.6	35090.6	13579.1
CAALFM_C202950WA	C2_02950W_A	1.2558	2.388	5.37259e-05	0.000144274	657.289	374.562	877.077	482.184	987.949	200.645
CAALFM_CR02880WA	CR_02880W_A	1.2518	2.38138	7.33605e-08	3.03627e-07	1525.71	592.818	1358.88	684.192	1265.93	466.115
CAALFM_C202990CA	HYU1	1.25178	2.38134	9.92442e-06	3.00361e-05	1896.18	852.057	2552.88	1476.41	2909.61	762.452
CAALFM_CR10590WA	CR_10590W_A	1.25131	2.38058	4.11112e-06	1.32479e-05	1025.11	380.28	1513.25	654.33	1453.83	642.065
CAALFM_CR07170WA	CR_07170W_A	1.24913	2.37698	1.91886e-06	6.48484e-06	1833.77	1009.32	1924.89	659.6	2764.32	1075.77
CAALFM_C203220CA	STP4	1.24833	2.37567	1.40375e-05	4.1387e-05	12872.2	3944.81	14846	5205.66	15964.1	9235.86
CAALFM_C204040CA	DCK2	1.24767	2.37458	9.90592e-09	4.70588e-08	1893.52	785.341	2085.1	716.689	1577.81	837.308
CAALFM_C401320CA	OPT6	1.24759	2.37444	2.66941e-06	8.81377e-06	1277.4	700.516	1337.84	702.636	2342.99	686.053
CAALFM_C402990CA	GST2	1.24755	2.37437	4.83644e-08	2.04703e-07	5786.8	2210.2	4028.71	1924.34	4162.95	1752.56
CAALFM_C210330CA	C2_10330C_A	1.24539	2.37083	2.62398e-06	8.69166e-06	345.243	196.335	481.808	144.919	403.897	178.266
CAALFM_C104930CA	C1_04930C_A	1.24391	2.3684	4.40268e-06	1.41284e-05	825.927	439.371	823.283	349.561	752.585	226.112
CAALFM_C404550CA	C4_04550C_A	1.2432	2.36723	1.85888e-09	9.78766e-09	4285	1701.25	4084.84	2005.15	4038.97	1535.71
CAALFM_CR01930CA	BIO2	1.24179	2.36492	4.39606e-05	0.000119771	391.718	110.558	321.595	194.982	283.793	115.757
CAALFM_C301320CA	SGA1	1.23967	2.36145	4.92546e-08	2.08185e-07	3498.9	1568.78	3648.64	1450.94	2709.11	1154.48
CAALFM_C206610CA	C2_06610C_A	1.23914	2.36058	2.59809e-07	9.9336e-07	10466.2	4459.48	7678.52	3028.36	7289.51	3286.73
CAALFM_C300440WA	C3_00440W_A	1.2391	2.36051	0.000292115	0.000693325	108.884	60.0443	178.924	57.0892	126.884	58.6502
CAALFM_C500790CA	C5_00790C_A	1.23892	2.36022	7.86457e-09	3.79752e-08	8365.5	4286.97	9977.63	3918.95	11791.5	4562.37
CAALFM_C504960WA	C5_04960W_A	1.237	2.35709	5.35053e-09	2.6478e-08	8633.73	3482.57	6697.36	3381.44	9333.21	3600.04
CAALFM_C202640CA	C2_02640C_A	1.23677	2.3567	0.0280583	0.0445682	26.5571	9.53083	40.9303	18.4442	51.3346	22.3797
CAALFM_C111290WA	C1_11290W_A	1.23519	2.35412	2.41549e-07	9.28145e-07	1108.76	609.973	1167.1	557.717	1614.62	486.179
CAALFM_C109210CA	C1_09210C_A	1.23225	2.34934	0.000385158	0.000892867	2533.55	1486.81	4545.6	1242.79	6297.69	2964.15
CAALFM_C102680CA	C1_02680C_A	1.23176	2.34853	2.99464e-05	8.37333e-05	1793.94	711.953	1141.37	359.223	1172.95	677.564
CAALFM_C304430WA	RIP1	1.23011	2.34585	6.6704e-07	2.41142e-06	10885.8	4894.08	15148.9	7649.07	15836.2	5306.3
CAALFM_CR00090CA	CR_00090C_A	1.22673	2.34036	1.181e-06	4.09665e-06	2569.4	1474.42	2892.02	1541.41	4425.43	1210.05
CAALFM_C100880WA	C1_00880W_A	1.22654	2.34005	5.34935e-06	1.68422e-05	501.93	244.942	425.675	151.067	417.457	179.037
CAALFM_C602720CA	C6_02720C_A	1.22647	2.33994	3.54224e-09	1.79174e-08	6057.69	2358.88	4592.38	2133.38	5183.83	2274.24
CAALFM_CR10130WA	CR_10130W_A	1.22629	2.33964	9.16896e-10	5.0655e-09	6252.88	2808.74	5624.99	2512.8	5979.03	2311.28
CAALFM_C102650WA	C1_02650W_A	1.22471	2.33709	4.55803e-08	1.93716e-07	15096.4	7403.55	12677.9	5697.5	14310.7	4907.32
CAALFM_C208130WA	ARA1	1.22463	2.33695	1.4442e-05	4.2462e-05	7254.08	3055.59	5922.03	2986.2	4587.18	1559.63
CAALFM_C200950CA	RFC5	1.22251	2.33353	2.42403e-08	1.07772e-07	4003.49	1625.96	2997.27	1299.88	3585.67	1610.56
CAALFM_C107170CA	ZCF23	1.22184	2.33243	6.37823e-09	3.12381e-08	2668.99	1259.98	2792.61	1241.91	2651	976.988
CAALFM_C108350CA	C1_08350C_A	1.22179	2.33235	1.07016e-06	3.7544e-06	135942	64727.7	106643	35436.6	108869	50522.5
CAALFM_C504480CA	C5_04480C_A	1.2205	2.33028	0.0004059	0.000937077	952.074	503.228	580.04	214.304	616.984	205.276
CAALFM_C209130CA	IFF6	1.21962	2.32885	1.60848e-06	5.4809e-06	1349.1	487.026	1475.83	751.821	1872.26	777.887
CAALFM_CR01210CA	HSE1	1.21804	2.32631	3.99255e-06	1.2913e-05	3683.48	1363.86	4406.44	2525.1	5486.02	1947.03
CAALFM_C700120WA	C7_00120W_A	1.21583	2.32274	2.08161e-06	6.99272e-06	3988.88	2065.33	3189.05	1603.77	3901.43	1102.01
CAALFM_CR08860WA	PDK2	1.21558	2.32234	2.0491e-08	9.20306e-08	11065	4794.96	13201.8	6373.79	14568.4	5554.02
CAALFM_C406400CA	VMA8	1.21458	2.32074	1.32457e-07	5.32157e-07	4897.14	2083.44	3603.03	1845.3	3990.54	1453.91
CAALFM_C306570CA	OPI3	1.21423	2.32017	3.1768e-07	1.19976e-06	4531.98	1952.87	3241.68	1479.05	3364.84	1369.02
CAALFM_C207930CA	VRP1	1.21411	2.31998	8.96809e-06	2.737e-05	1971.87	820.605	2689.7	1506.28	2773.04	878.209
CAALFM_C303340CA	C3_03340C_A	1.21245	2.3173	9.85851e-07	3.47242e-06	11180.6	5464.98	8560.27	3473.66	8800.49	3378.56
CAALFM_C406940CA	C4_06940C_A	1.21214	2.31681	2.6466e-05	7.45421e-05	4651.48	1966.21	3129.41	2394.23	7521	2244.91
CAALFM_C703170WA	IFA21	1.21211	2.31676	2.545e-08	1.12582e-07	4310.23	1458.22	3059.25	1641.53	3669.94	1664.58
CAALFM_C302010CA	C3_02010C_A	1.21026	2.31379	0.0129458	0.0222469	41.1636	20.9678	44.4386	17.5659	65.8633	27.01
CAALFM_C303710WA	CCC1	1.20978	2.31302	1.7074e-08	7.75302e-08	8326.99	4035.35	7251.67	3162.74	7801.89	2910.9
CAALFM_C204410WA	C2_04410W_A	1.20934	2.31232	3.96552e-07	1.47773e-06	759.534	393.623	1081.73	460.227	991.823	371.966
CAALFM_C701990CA	C7_01990C_A	1.20925	2.31218	1.31391e-08	6.05988e-08	2108.64	935.928	2245.32	993.352	2663.59	1105.86
CAALFM_C207260CA	DQD1	1.20919	2.31207	3.91477e-08	1.67531e-07	11837.8	4485.21	8340.42	4424.85	9085.26	3746.67
CAALFM_C404270WA	C4_04270W_A	1.20826	2.31058	4.48934e-05	0.000122096	276.194	145.822	256.107	142.284	338.034	89.5187
CAALFM_C209830CA	C2_09830C_A	1.20663	2.30798	1.6044e-06	5.47003e-06	8793.07	4270.77	6985.04	2947.56	6549.52	2456.36
CAALFM_C600730WA	C6_00730W_A	1.20611	2.30715	5.19823e-05	0.000139897	241.67	115.323	265.462	157.215	349.656	99.551
CAALFM_CR10840CA	XYL2	1.20559	2.30632	2.79714e-08	1.22855e-07	82169.1	39678.8	106303	48340.5	96071.3	35356.8
CAALFM_CR05830CA	ISC1	1.20551	2.30619	1.36563e-06	4.708e-06	544.422	268.77	829.13	326.726	693.501	300.968
CAALFM_C601400WA	C6_01400W_A	1.20528	2.30581	1.79839e-05	5.19805e-05	569.651	255.426	834.977	246.801	726.433	421.355
CAALFM_C300430WA	EST3	1.20511	2.30555	3.35106e-05	9.30609e-05	215.113	94.3553	203.482	83.438	178.218	81.0299
CAALFM_C305150WA	C3_05150W_A	1.20496	2.30531	1.29498e-07	5.21285e-07	4589.08	1909.03	5131.49	2473.28	4161.98	1639.89
CAALFM_C302190CA	C3_02190C_A	1.20332	2.30269	2.79547e-09	1.4328e-08	10759.6	4389.9	9266.61	4162.24	8591.28	3875.54
CAALFM_C701900WA	NUC2	1.20292	2.30205	2.39655e-08	1.06627e-07	13760.6	6028.25	16629.4	8103.15	16674.1	6313.38
CAALFM_C205130WA	C2_05130W_A	1.20274	2.30177	2.11368e-07	8.18803e-07	1365.04	759.607	1596.28	699.123	1585.56	517.819
CAALFM_C304020CA	ZCF16	1.20134	2.29953	9.26566e-08	3.78414e-07	2256.03	1108.44	3267.4	1299	2585.13	1118.98
CAALFM_CR09150WA	CR_09150W_A	1.20074	2.29858	2.04935e-05	5.87665e-05	3784.39	1817.53	3850.95	1342.04	2108.59	1079.63
CAALFM_C114020WA	C1_14020W_A	1.20013	2.29761	2.35837e-05	6.70358e-05	320.014	132.479	245.582	102.761	232.459	111.898
CAALFM_C304160WA	DAL8	1.20011	2.29757	1.95778e-06	6.6091e-06	513.881	204.913	488.824	243.288	656.696	273.958
CAALFM_C207550WA	C2_07550W_A	1.19972	2.29695	1.41461e-07	5.64656e-07	6876.97	2962.18	7691.38	4141.16	7994.64	2720.29
CAALFM_C604040CA	RVS167	1.19715	2.29286	8.51064e-09	4.08709e-08	22941.4	9225.85	19091	10778.4	23403.7	8535.14
CAALFM_C203470CA	COX6	1.19594	2.29094	1.17606e-09	6.41687e-09	17307.3	8483.39	20538.8	8826.87	20197.7	8026.59
CAALFM_C107930CA	ERD1	1.1959	2.29088	2.41732e-06	8.03733e-06	2233.46	903.523	1523.78	588.458	1654.33	869.72
CAALFM_C210340WA	HEM4	1.19496	2.28938	2.92382e-08	1.28129e-07	4296.95	1998.62	4095.37	1492.22	3523.68	1713.97
CAALFM_C101760WA	FGR38	1.1944	2.2885	1.44036e-07	5.7308e-07	894.976	512.759	1137.86	427.73	1071.25	416.725
CAALFM_C206300WA	C2_06300W_A	1.19362	2.28727	2.5152e-07	9.64657e-07	3905.23	1850.89	3481.41	1704.77	3452.01	1183.81
CAALFM_C701930CA	C7_01930C_A	1.19316	2.28654	5.09752e-07	1.87466e-06	4360.68	1838.5	2958.67	1731.12	3820.07	1302.65
CAALFM_CR05170CA	FDH1	1.1927	2.2858	0.000754698	0.0016515	28667.1	11305.5	23705.6	19596.5	69102.2	22241.5
CAALFM_C207140WA	C2_07140W_A	1.19177	2.28433	6.90836e-06	2.13799e-05	3829.54	1479.19	2830.04	1323.59	2066.94	1017.12
CAALFM_C106850WA	PCL7	1.19151	2.28392	1.91089e-07	7.4445e-07	4643.52	2004.33	4563.14	2316.94	6506.9	2559
CAALFM_CR01300WA	CR_01300W_A	1.1905	2.28231	1.52208e-09	8.16049e-09	17749.5	8423.35	17255	7741.29	17446	6817.31
CAALFM_C207640WA	C2_07640W_A	1.18656	2.27609	1.26979e-08	5.89164e-08	7717.51	3525.46	8768.43	3042.41	7575.24	4002.87
CAALFM_C406860CA	C4_06860C_A	1.18618	2.27549	4.04775e-06	1.30618e-05	690.486	284.972	657.223	396.111	739.993	236.916
CAALFM_C600100CA	HET1	1.18468	2.27313	2.39241e-06	7.96308e-06	6084.24	2692.46	4637.98	3234.76	7569.43	2120.67
CAALFM_CR09830WA	CR_09830W_A	1.18428	2.27249	1.54003e-07	6.09592e-07	3091.25	1174.2	3434.63	1284.95	2988.06	1726.32
CAALFM_C103000WA	HOL1	1.17616	2.25975	1.06588e-05	3.20699e-05	338.604	164.883	489.994	219.574	484.289	196.787
CAALFM_CR05430WA	CSP1	1.17595	2.25942	3.18637e-05	8.88205e-05	338.604	141.056	368.372	125.596	233.427	148.941
CAALFM_C208160CA	C2_08160C_A	1.17338	2.25539	3.47183e-05	9.59887e-05	33443.4	14079.9	23249.6	10670.4	17057.6	7949.41
CAALFM_C305210CA	DYN1	1.1729	2.25465	9.66342e-07	3.4076e-06	2426	1220.9	1969.33	1053.08	3254.42	1119.76
CAALFM_C107240WA	YPD1	1.17152	2.25248	3.8499e-06	1.24909e-05	6700.37	3547.38	5054.3	2850.95	7266.27	2047.35
CAALFM_C404530CA	PHR1	1.17032	2.25062	3.27326e-07	1.23543e-06	14986.2	5361.09	15787.4	8628.37	17180.6	7317.38
CAALFM_C301750CA	BRO1	1.16946	2.24928	1.15617e-08	5.41332e-08	1981.16	777.716	1844.2	910.792	1830.61	825.733
CAALFM_C405300WA	XKS1	1.1686	2.24793	0.00013732	0.000346585	3864.06	1442.02	4871.87	1883.06	1862.57	1389.08
CAALFM_C304350CA	C3_04350C_A	1.16706	2.24553	5.23415e-06	1.6528e-05	383.751	178.227	376.558	143.162	318.662	158.973
CAALFM_C101440CA	POX18	1.16681	2.24514	0.00650875	0.0118903	106.229	36.2172	90.0466	23.714	69.7376	57.8785
CAALFM_C502680WA	C5_02680W_A	1.16651	2.24469	7.2121e-08	2.98697e-07	1107.43	545.164	1310.94	487.454	1221.38	588.817
CAALFM_C110300WA	MNN12	1.16563	2.24332	3.17041e-08	1.3807e-07	2354.29	992.16	2510.78	985.447	2373.98	1248.63
CAALFM_C101750WA	C1_01750W_A	1.16478	2.24199	5.60617e-05	0.000150025	1392.92	925.444	1568.21	916.94	3040.36	835.765
CAALFM_C303490WA	RSN1	1.16474	2.24192	4.29188e-06	1.38087e-05	4193.37	1896.64	5574.7	1827.73	5399.82	3040.55
CAALFM_C604150WA	C6_04150W_A	1.16299	2.23921	0.0226298	0.0367839	58.4257	35.2641	65.4884	17.5659	33.9002	17.7494
CAALFM_C306950WA	C3_06950W_A	1.16216	2.23792	0.000597371	0.00133745	3805.64	1090.33	1913.2	657.843	1897.44	1653.78
CAALFM_C209730CA	IPK2	1.1619	2.23752	1.33548e-07	5.35841e-07	1604.05	674.783	1436.07	771.143	1928.44	774.8
CAALFM_CR01970CA	VMA4	1.16183	2.23741	4.66309e-08	1.97909e-07	19431.9	8528.19	14644.8	8143.55	19074.2	7084.32
CAALFM_C104640WA	C1_04640W_A	1.1605	2.23536	2.01727e-07	7.83421e-07	3667.54	1499.2	3138.77	1697.74	2999.68	1189.98
CAALFM_C403370CA	C4_03370C_A	1.1603	2.23504	5.01269e-08	2.11582e-07	4140.26	2049.13	3732.84	1492.22	3901.43	1727.09
CAALFM_C503590WA	LAP4	1.16012	2.23476	4.0714e-07	1.51353e-06	1884.23	973.098	1813.8	801.884	1701.79	642.065
CAALFM_C703470WA	C7_03470W_A	1.15849	2.23224	9.74476e-06	2.95503e-05	383.751	196.335	352	145.797	345.782	142.767
CAALFM_C208950WA	C2_08950W_A	1.15811	2.23165	1.4104e-07	5.6334e-07	1906.8	968.333	2171.64	847.555	2439.85	1105.09
CAALFM_C600960WA	CAN1	1.15769	2.23099	0.000191304	0.00047146	6259.52	2544.73	6877.45	2411.8	9979.25	5404.31
CAALFM_C502790CA	GAP1	1.15701	2.22994	1.39032e-08	6.38844e-08	13921.3	5769.01	13356.1	5464.75	13625.9	7108.25
CAALFM_C109160WA	AOX1	1.15696	2.22987	4.78e-07	1.76209e-06	2346.32	1148.47	2072.24	1200.63	3128.51	1036.41
CAALFM_C303120CA	DAL5	1.1567	2.22947	6.88955e-05	0.000181612	450.144	257.333	576.532	231.87	842.662	349.586
CAALFM_C113880CA	C1_13880C_A	1.15626	2.22878	1.50864e-06	5.17214e-06	8993.58	5403.03	12553.9	4965.88	15336.5	6180.65
CAALFM_C505040WA	C5_05040W_A	1.15604	2.22844	1.56188e-06	5.34279e-06	1677.08	778.669	1167.1	618.32	1519.7	561.807
CAALFM_C208890WA	C2_08890W_A	1.15473	2.22642	0.0176161	0.0294364	49.1307	13.3432	73.6745	36.0101	80.3919	41.6725
CAALFM_CR05990CA	SFL1	1.15448	2.22604	0.000328556	0.000772683	4101.75	2015.77	8215.29	3015.19	8847.95	4476.71
CAALFM_C302720WA	C3_02720W_A	1.15156	2.22154	1.39575e-06	4.80377e-06	1719.58	669.065	1284.04	788.709	2019.48	803.353
CAALFM_C703810WA	SLA2	1.15052	2.21994	2.08144e-08	9.34148e-08	9227.28	3756.1	8391.87	4572.4	10357	4273.75
CAALFM_C206630CA	C2_06630C_A	1.14972	2.2187	0.000139968	0.000352116	3848.13	1664.08	2095.63	1619.58	3151.75	816.472
CAALFM_CR03790CA	KRE1	1.1493	2.21806	0.000360065	0.000839427	2270.64	805.355	3024.16	1122.46	3724.18	2137.64
CAALFM_C108320WA	TKL1	1.14734	2.21505	1.4443e-05	4.2462e-05	10691.9	4350.83	12213.6	7910.8	14149	4467.45
CAALFM_C106080CA	ARC35	1.14707	2.21464	2.50984e-06	8.33147e-06	14115.1	6041.6	8611.73	4609.29	10751.2	4465.9
CAALFM_C114030WA	C1_14030W_A	1.14676	2.21416	1.27902e-05	3.79829e-05	2200.26	954.99	2129.54	1457.09	2746.89	784.832
CAALFM_C406970CA	ZRT1	1.14642	2.21364	0.00192758	0.00391673	86.3107	41.9357	85.3688	44.7931	101.701	37.0422
CAALFM_C112940CA	C1_12940C_A	1.14626	2.2134	0.00557273	0.0103116	110.212	45.748	79.5217	32.4969	59.0832	33.9554
CAALFM_CR08050CA	CR_08050C_A	1.14562	2.21242	2.02286e-05	5.81419e-05	2838.96	1426.77	3629.93	2250.19	4909.72	1467.03
CAALFM_C200480CA	PHHB	1.14505	2.21154	2.42918e-08	1.07845e-07	7374.92	3998.18	9419.81	3461.36	8136.05	3813.81
CAALFM_C302090CA	C3_02090C_A	1.14505	2.21154	5.87507e-06	1.83849e-05	3194.82	1462.98	1982.19	1294.61	3298.97	1075.77
CAALFM_C114420WA	DDI1	1.14393	2.20982	1.37296e-05	4.05578e-05	2576.04	1545.9	3344.59	1935.76	4532.94	1250.17
CAALFM_C602480WA	C6_02480W_A	1.14385	2.20969	1.5581e-05	4.54611e-05	1537.66	658.581	1523.78	609.537	875.594	513.189
CAALFM_C504560CA	CUP1	1.14273	2.20799	1.13592e-05	3.40609e-05	168205	81491.5	116233	47678.3	116593	52458
CAALFM_C300650WA	NGT1	1.14142	2.20599	0.000240178	0.000580321	201.834	112.464	257.276	72.8985	241.176	131.963
CAALFM_C500380WA	C5_00380W_A	1.14033	2.20431	5.23616e-06	1.6528e-05	1395.58	668.111	2171.64	720.202	1399.59	864.318
CAALFM_C505230CA	C5_05230C_A	1.14021	2.20414	1.34657e-05	3.98545e-05	10296.2	5166.66	14751.3	8353.47	16686.7	5415.11
CAALFM_C106570WA	ANT1	1.13859	2.20166	2.70112e-05	7.59737e-05	1011.83	624.27	1063.02	614.807	1451.9	364.248
CAALFM_C400650WA	HIS5	1.13736	2.19979	0.000204217	0.000499692	3318.32	1366.72	2246.49	2168.51	5374.64	1438.47
CAALFM_C504690CA	C5_04690C_A	1.13696	2.19917	0.000146818	0.000368298	274.866	111.511	278.326	136.136	193.715	91.8338
CAALFM_C304260WA	C3_04260W_A	1.13455	2.19549	2.84587e-07	1.08006e-06	2277.28	775.81	1830.17	983.691	1999.14	1020.98
CAALFM_C203840CA	INO4	1.13212	2.19181	4.44964e-06	1.42643e-05	2683.6	1384.83	2304.96	980.177	2042.73	843.482
CAALFM_C101840CA	C1_01840C_A	1.13194	2.19153	2.74012e-07	1.04507e-06	2346.32	1284.76	2695.55	1347.3	3352.25	1199.24
CAALFM_CR07790CA	YHB1	1.13081	2.18981	3.26663e-05	9.08036e-05	153738	79069.7	171435	55282.5	218929	114117
CAALFM_C703230CA	C7_03230C_A	1.12769	2.18508	2.21948e-06	7.42352e-06	1168.51	434.606	1184.64	492.724	1152.61	676.02
CAALFM_C603540WA	C6_03540W_A	1.1274	2.18464	3.45032e-07	1.29513e-06	2479.11	1023.61	2609.01	1451.82	2905.73	1183.81
CAALFM_C405940WA	PPS1	1.12715	2.18427	3.97104e-06	1.28502e-05	845.845	470.823	868.891	326.726	740.962	327.206
CAALFM_CR05210WA	CR_05210W_A	1.12586	2.18232	0.00133234	0.00278992	345.243	89.5898	334.459	180.051	171.438	119.615
CAALFM_C102950WA	C1_02950W_A	1.12557	2.18187	5.08711e-06	1.6107e-05	1010.5	462.245	715.695	348.683	803.919	348.814
CAALFM_C401090CA	C4_01090C_A	1.12109	2.17511	5.54018e-06	1.74075e-05	857.796	491.791	858.366	376.789	829.102	302.511
CAALFM_C303920WA	C3_03920W_A	1.11643	2.1681	4.15185e-05	0.00011372	3505.54	2013.87	2700.23	1226.98	2987.09	1000.14
CAALFM_C114220CA	FTR2	1.11544	2.16661	5.16683e-06	1.63426e-05	3235.99	1250.45	2009.09	1365.75	3409.39	1378.28
CAALFM_CR02430CA	CR_02430C_A	1.11488	2.16577	1.43223e-05	4.21473e-05	10658.7	4861.68	7655.13	5159.98	15196	5451.38
CAALFM_CR06690CA	CR_06690C_A	1.11381	2.16417	3.42752e-07	1.28814e-06	6602.11	3084.18	5208.67	2538.27	5355.26	2309.74
CAALFM_C101060WA	MBF1	1.11374	2.16406	1.48097e-05	4.34161e-05	34799.2	18476.5	26546.2	10786.3	26040.2	11118.1
CAALFM_C602790CA	C6_02790C_A	1.11277	2.16261	8.68458e-05	0.000226033	8078.68	3631.25	6469.32	1926.1	7166.5	4482.88
CAALFM_C501770CA	OBPA	1.11274	2.16256	2.29374e-06	7.6553e-06	16193.2	7884.86	14191.1	7626.24	13775.1	4909.64
CAALFM_C111530CA	C1_11530C_A	1.11001	2.15848	0.000232259	0.000563393	189.884	68.622	192.957	103.639	187.904	91.8338
CAALFM_C113140CA	TYE7	1.10964	2.15792	2.73943e-05	7.69459e-05	51454.5	21663.6	40800.5	14843.2	51750.1	30225.7
CAALFM_C210600WA	C2_10600W_A	1.1089	2.15681	3.63177e-08	1.56288e-07	4165.49	1728.89	4257.92	2061.36	3780.36	1867.55
CAALFM_CR00470WA	CR_00470W_A	1.10792	2.15535	9.38336e-09	4.4714e-08	14278.5	6645.85	15201.5	6555.6	13022.5	6517.89
CAALFM_C405860WA	C4_05860W_A	1.10617	2.15273	1.58237e-05	4.6104e-05	3668.87	1676.47	2645.26	1342.04	2403.04	1031.01
CAALFM_C110520WA	C1_10520W_A	1.1061	2.15263	3.1702e-06	1.04005e-05	776.797	429.841	705.17	309.16	811.668	327.206
CAALFM_C406280CA	C4_06280C_A	1.1054	2.15158	3.33897e-06	1.09193e-05	930.828	509.9	955.429	389.085	810.699	354.988
CAALFM_C101610CA	C1_01610C_A	1.10351	2.14877	7.28532e-05	0.000191391	4012.78	1910.93	2805.48	1660.86	2895.08	949.207
CAALFM_C109970CA	PDC2	1.10223	2.14686	5.26458e-07	1.93379e-06	1808.54	1001.69	1886.3	957.342	2466.97	912.165
CAALFM_C209280CA	C2_09280C_A	1.1022	2.14682	1.29474e-06	4.47861e-06	1064.94	627.129	1349.53	570.014	1171.01	473.832
CAALFM_CR09910WA	GNP3	1.10206	2.14661	2.41262e-07	9.27619e-07	2429.98	1336.22	3301.32	1352.57	2738.17	1257.12
CAALFM_C700880CA	C7_00880C_A	1.10181	2.14623	4.60024e-05	0.000124893	5010.01	2009.1	5035.59	1695.11	5404.66	3493.54
CAALFM_C403960WA	C4_03960W_A	1.10075	2.14466	7.92078e-05	0.000207115	10155.5	3606.47	6307.94	3567.64	11482.5	5855.76
CAALFM_C111660WA	GAD1	1.0996	2.14296	8.36839e-06	2.56412e-05	14865.4	6441.89	16458.6	9530.38	14231.3	5286.23
CAALFM_C110100CA	NTF2	1.09935	2.14259	2.15996e-05	6.16802e-05	16249	7940.14	11128.4	5156.47	11074.7	4850.22
CAALFM_C405910CA	VPS11	1.09879	2.14176	2.83041e-07	1.07486e-06	1941.33	966.427	2108.49	1089.09	2551.23	1027.15
CAALFM_C503960WA	C5_03960W_A	1.09878	2.14173	4.36104e-06	1.40094e-05	14623.7	5686.1	9348.47	5492.86	9631.53	4510.66
CAALFM_C113240WA	C1_13240W_A	1.09731	2.13956	2.35808e-07	9.08347e-07	3667.54	1408.66	2862.78	1428.99	3127.54	1675.39
CAALFM_C505130CA	C5_05130C_A	1.09698	2.13907	2.79211e-06	9.19919e-06	2508.32	1286.66	1921.38	963.49	2260.66	878.209
CAALFM_C407170CA	C4_07170C_A	1.09642	2.13823	3.57233e-05	9.86788e-05	687.83	317.377	543.788	245.044	451.357	224.568
CAALFM_C603740WA	C6_03740W_A	1.09436	2.13518	2.34536e-05	6.66968e-05	604.175	339.298	688.798	224.844	499.786	275.501
CAALFM_C401980CA	CLC1	1.09399	2.13464	5.3117e-07	1.94994e-06	5433.59	2813.5	4972.44	2892.23	6790.7	2351.41
CAALFM_CR07400CA	LPD1	1.09267	2.13268	6.8296e-06	2.11763e-05	21924.3	10635.5	32736	15993.8	31897.2	13957.2
CAALFM_C113700WA	ACT1	1.09192	2.13158	2.69905e-07	1.03005e-06	29251.4	12824.7	28321.4	16908.1	34470.7	13448.6
CAALFM_C111760CA	C1_11760C_A	1.09124	2.13057	2.14169e-06	7.18673e-06	5620.82	2626.7	4277.8	2059.6	4127.11	1896.87
CAALFM_C300540CA	IST1	1.09053	2.12953	2.22764e-05	6.35249e-05	1315.91	657.628	912.16	519.951	1140.98	405.149
CAALFM_C603160CA	BMT6	1.09041	2.12935	9.89155e-06	2.99513e-05	9770.37	4337.48	8982.44	5109.04	14428.9	6136.66
CAALFM_C207410WA	C2_07410W_A	1.08945	2.12793	0.000379216	0.000880414	932.156	485.119	1300.41	765.873	1084.81	308.685
CAALFM_C401840CA	C4_01840C_A	1.0885	2.12653	1.66271e-06	5.6532e-06	2735.39	1683.15	3527.02	1697.74	3610.86	1263.29
CAALFM_C404840CA	AGP3	1.08697	2.12427	6.90116e-06	2.13683e-05	900.287	479.401	1046.65	508.533	876.563	341.869
CAALFM_CR07910CA	CR_07910C_A	1.08694	2.12424	1.38302e-06	4.76529e-06	6170.55	3515.92	9570.67	3897.87	8285.21	3897.15
CAALFM_C201800WA	C2_01800W_A	1.08666	2.12382	0.000737857	0.00161637	119.507	66.7158	155.535	77.29	167.564	64.8239
CAALFM_C502400WA	C5_02400W_A	1.0863	2.12328	3.44875e-05	9.54788e-05	8984.28	4363.22	5785.2	3139.91	6489.47	2509.61
CAALFM_C603260WA	C6_03260W_A	1.08519	2.12165	1.67947e-05	4.88177e-05	31832.7	15082.5	18684.1	10862.8	27271.3	10719.1
CAALFM_C400410WA	C4_00410W_A	1.08412	2.12008	5.32973e-06	1.6789e-05	3067.35	1425.81	2697.89	1842.66	3799.73	1244
CAALFM_C602780CA	MIF2	1.08205	2.11704	3.56778e-05	9.85973e-05	3718	1766.06	4364.34	1551.07	4964.93	2845.31
CAALFM_CR05020WA	LYP1	1.08194	2.11687	5.83302e-06	1.82811e-05	816.632	412.685	875.908	359.223	1024.75	511.646
CAALFM_C403160CA	C4_03160C_A	1.08119	2.11578	0.00055433	0.00124709	151.376	81.9652	224.532	87.8295	226.647	114.985
CAALFM_C503870CA	C5_03870C_A	1.08009	2.11416	4.99678e-05	0.000134769	7270.02	4210.72	5143.18	2729.74	6994.1	2240.28
CAALFM_C200520WA	DFG5	1.07595	2.10811	6.63141e-07	2.39874e-06	6313.96	3095.61	5274.16	2832.5	7582.99	3166.34
CAALFM_C702500CA	DPP3	1.07512	2.10689	6.53774e-05	0.00017345	3117.81	1178.96	1505.06	1125.97	2710.08	1175.32
CAALFM_CR04420CA	RBR2	1.074	2.10526	4.71704e-06	1.50589e-05	975.975	510.853	1355.38	531.369	933.709	508.559
CAALFM_C402000CA	RGA2	1.07302	2.10383	3.47366e-06	1.13238e-05	6170.55	2683.88	6427.22	3547.43	8472.15	3783.71
CAALFM_CR08710WA	CR_08710W_A	1.07161	2.10178	0.000153355	0.00038376	3805.64	1868.04	6269.35	3350.7	7019.28	2914.76
CAALFM_C106840CA	C1_06840C_A	1.07095	2.10082	2.53178e-07	9.7041e-07	5481.4	2564.75	4395.91	2247.56	5554.79	2533.53
CAALFM_C404660CA	C4_04660C_A	1.06905	2.09805	0.000447997	0.00102637	2772.57	1173.25	3684.89	1289.34	4231.71	2631.54
CAALFM_C201440CA	C2_01440C_A	1.0685	2.09726	6.82217e-05	0.000180067	1946.64	1014.08	1340.17	770.265	1598.15	545.601
CAALFM_C207650CA	C2_07650C_A	1.06762	2.09597	2.14945e-05	6.14086e-05	1774.02	840.62	1604.47	1140.03	2241.29	701.487
CAALFM_C504320CA	C5_04320C_A	1.0672	2.09537	8.85915e-06	2.70643e-05	6742.86	2814.46	3953.86	2347.68	5341.7	2491.86
CAALFM_C206510WA	C2_06510W_A	1.06702	2.0951	3.5784e-06	1.16591e-05	690.486	394.577	937.888	388.206	887.217	418.268
CAALFM_C209960WA	C2_09960W_A	1.06668	2.09461	4.25696e-05	0.000116289	1070.25	585.193	1033.78	690.34	1412.19	404.378
CAALFM_C503990WA	MID1	1.0657	2.09318	1.30696e-05	3.87381e-05	5272.92	2267.39	3408.91	1678.42	3490.75	1869.09
CAALFM_C406610CA	SDH12	1.06564	2.09309	1.65533e-05	4.81841e-05	19013.6	9466.98	27940.2	14751	24357.8	9852.46
CAALFM_C700020CA	RVS161	1.06532	2.09263	7.65681e-07	2.7503e-06	25934.4	16257.7	29045.3	13659.2	32056	11676
CAALFM_C110700CA	NIT3	1.0645	2.09144	3.19192e-05	8.89271e-05	1986.47	873.977	1586.92	1212.93	2324.59	733.899
CAALFM_CR03730CA	CR_03730C_A	1.06386	2.09052	0.000129513	0.000328763	2554.8	1250.45	3066.26	1022.34	3508.19	2093.66
CAALFM_C405250WA	C4_05250W_A	1.06386	2.09051	2.58744e-06	8.57984e-06	1527.04	698.61	1634.87	850.19	1350.2	609.653
CAALFM_C112000CA	C1_12000C_A	1.06243	2.08844	0.00488368	0.00914357	84.9829	49.5603	91.216	32.4969	90.0777	45.5311
CAALFM_C304190WA	C3_04190W_A	1.06142	2.08698	0.000214814	0.000524166	1164.53	414.591	772.997	710.541	1371.51	460.713
CAALFM_C112580WA	C1_12580W_A	1.0613	2.08681	1.32617e-06	4.58218e-06	7327.12	3843.79	6443.59	2677.04	7391.21	3620.11
CAALFM_C602560WA	C6_02560W_A	1.06113	2.08657	3.40829e-06	1.11225e-05	4314.21	2083.44	5520.91	2165	3463.63	2124.53
CAALFM_C406260WA	PGA43	1.0603	2.08537	9.09102e-06	2.77177e-05	929.5	409.826	706.339	353.075	675.098	344.956
CAALFM_CR00340CA	CR_00340C_A	1.05878	2.08317	1.13687e-06	3.96363e-06	3489.61	1768.92	3397.21	1295.49	2961.91	1663.04
CAALFM_C112260WA	VPH2	1.05753	2.08137	8.93231e-07	3.16971e-06	1013.16	454.621	995.19	480.427	1074.15	545.601
CAALFM_C201660CA	C2_01660C_A	1.05723	2.08094	1.97282e-05	5.67829e-05	9911.13	6176.93	8604.71	3451.7	10807.4	4463.59
CAALFM_C206710WA	C2_06710W_A	1.05705	2.08068	7.76497e-06	2.38991e-05	2619.86	1344.8	2025.46	1063.62	2191.89	878.209
CAALFM_C505450CA	MUM2	1.057	2.0806	7.70083e-07	2.76129e-06	3043.45	1748.91	3301.32	1705.65	4136.79	1584.33
CAALFM_C101770WA	MAK32	1.0557	2.07873	5.81361e-05	0.000155239	806.009	468.917	675.934	346.927	762.27	264.698
CAALFM_C406650WA	C4_06650W_A	1.05507	2.07781	3.90942e-08	1.67419e-07	5384.46	2671.49	5651.89	2761.36	5570.29	2559.77
CAALFM_C200270CA	C2_00270C_A	1.0531	2.07498	1.56878e-06	5.36341e-06	1735.51	955.943	1906.18	975.786	1863.54	722.323
CAALFM_C207540WA	C2_07540W_A	1.05096	2.07191	9.53197e-06	2.8962e-05	6283.42	2849.72	5622.65	3281.31	4977.52	2018.03
CAALFM_C304640WA	ZCF31	1.04865	2.06859	6.15265e-06	1.91855e-05	2147.15	808.215	2164.63	1068.89	1567.16	963.869
CAALFM_C403910WA	FGR28	1.04861	2.06854	7.60821e-05	0.000199534	525.832	284.019	560.16	315.308	533.686	184.439
CAALFM_C205500WA	ATP4	1.04808	2.06778	1.27414e-06	4.41476e-06	13042.2	6478.11	15732.4	8599.39	15832.4	6495.51
CAALFM_C301230CA	C3_01230C_A	1.04714	2.06644	5.97311e-05	0.00015936	1149.92	584.24	941.396	687.705	1397.66	417.497
CAALFM_C602640CA	C6_02640C_A	1.04687	2.06605	2.22761e-06	7.4467e-06	2785.84	1359.1	2687.36	1654.71	3149.81	1160.66
CAALFM_CR00360CA	LEU1	1.04678	2.06592	0.000390297	0.000903947	5746.97	3573.11	9602.24	4739.28	13481.6	5643.54
CAALFM_C600680CA	C6_00680C_A	1.04612	2.06496	0.000201872	0.00049488	2691.57	1334.32	1626.69	886.2	1785.09	735.442
CAALFM_C402460WA	C4_02460W_A	1.04418	2.0622	7.24814e-07	2.60958e-06	1627.95	680.502	1658.26	816.815	1531.32	838.08
CAALFM_C109130WA	C1_09130W_A	1.04224	2.05943	0.00302222	0.00588889	4926.35	1551.62	4001.81	1161.98	4798.33	3950.4
CAALFM_C406440CA	C4_06440C_A	1.04198	2.05905	1.13712e-05	3.40806e-05	2771.24	1494.43	2517.8	1228.74	2236.45	932.229
CAALFM_C110770WA	SFT2	1.04149	2.05835	9.7436e-07	3.43391e-06	2609.24	1424.86	2343.55	1168.13	2625.81	1089.66
CAALFM_C602550WA	C6_02550W_A	1.03946	2.05546	0.00926488	0.0163821	62.4093	36.2172	92.3855	36.0101	69.7376	37.0422
CAALFM_CR05160CA	CR_05160C_A	1.03655	2.05131	5.85732e-06	1.83387e-05	868.419	423.169	768.32	396.111	727.402	333.38
CAALFM_CR03070WA	CR_03070W_A	1.03593	2.05043	1.9479e-07	7.58389e-07	6618.04	3518.78	6124.34	2976.54	6761.64	3017.4
CAALFM_C103660WA	C1_03660W_A	1.03502	2.04914	0.000457589	0.00104507	875.058	474.636	670.087	251.192	541.435	292.479
CAALFM_C305750CA	C3_05750C_A	1.03494	2.04902	1.84121e-05	5.31438e-05	572.307	350.735	681.781	358.344	781.642	285.534
CAALFM_CR02940CA	CR_02940C_A	1.03395	2.04763	0.00087188	0.00189316	373.128	165.837	533.263	345.17	622.795	236.144
CAALFM_C403050CA	C4_03050C_A	1.03327	2.04665	1.04844e-05	3.16068e-05	3340.89	1506.82	2991.42	2015.69	3434.58	1250.17
CAALFM_C603610WA	FGR17	1.0332	2.04656	0.000361956	0.000843197	2383.5	959.755	1577.57	696.488	1058.66	795.636
CAALFM_C602800WA	C6_02800W_A	1.03138	2.04398	4.58579e-05	0.00012461	4381.93	2042.46	2749.34	1330.62	3174.03	1668.44
CAALFM_C100220WA	PHR2	1.03026	2.04239	2.39761e-05	6.80886e-05	19401.3	8277.53	23765.3	12698.4	26913.9	13336.7
CAALFM_C204810WA	HIS3	1.02918	2.04086	6.46614e-05	0.000171846	1163.2	365.031	774.167	461.105	759.365	493.896
CAALFM_C703690WA	C7_03690W_A	1.02811	2.03935	5.65615e-06	1.77539e-05	1031.75	517.524	912.16	417.19	835.882	428.301
CAALFM_C100450CA	C1_00450C_A	1.02747	2.03845	1.00413e-05	3.03599e-05	6745.52	3402.51	5047.29	2573.4	5179.95	2350.64
CAALFM_CR07450CA	MNL1	1.02608	2.03649	9.69607e-05	0.000250353	5616.84	2125.38	6676.31	3015.19	6905.96	4286.09
CAALFM_C209030WA	C2_09030W_A	1.02556	2.03575	0.000309173	0.000730438	1513.76	884.461	1264.16	723.715	1304.67	398.204
CAALFM_CR09550CA	NUO1	1.0249	2.03482	3.99915e-06	1.29276e-05	9383.97	5109.48	11797.3	6522.22	13311.2	5320.19
CAALFM_CR06560CA	CR_06560C_A	1.02414	2.03375	1.88505e-07	7.35169e-07	12319.9	6431.41	11910.7	5693.99	13637.6	6494.74
CAALFM_C205400WA	C2_05400W_A	1.02286	2.03195	0.000330815	0.000776811	325.325	244.942	385.914	204.643	561.775	178.266
CAALFM_C205820WA	C2_05820W_A	1.02183	2.03049	9.47694e-07	3.34566e-06	1744.8	735.78	1543.66	805.397	1462.55	797.951
CAALFM_CR06310WA	CR_06310W_A	1.0175	2.02441	0.000440235	0.00101067	215.113	97.2145	209.329	93.9776	166.595	100.323
CAALFM_C108540CA	C1_08540C_A	1.0157	2.02189	2.53003e-05	7.14874e-05	5245.04	2347.44	5899.81	3575.54	7513.26	3305.25
CAALFM_CR07620WA	AAT21	1.01306	2.01819	3.90099e-05	0.000107229	12783.3	7264.4	16238.8	10123.2	20855.4	7327.41
CAALFM_C306080WA	REV3	1.01061	2.01476	5.55363e-06	1.74409e-05	1353.09	832.042	1637.21	707.906	1381.19	630.489
CAALFM_C505440CA	C5_05440C_A	1.00648	2.009	0.000399124	0.000923162	7300.56	3306.25	9955.41	5851.2	13266.6	6035.57
CAALFM_C601450CA	C6_01450C_A	1.00645	2.00897	0.000470368	0.00107108	10405.1	4329.86	9956.58	2899.25	7963.64	6869.02
CAALFM_C504940WA	C5_04940W_A	1.00546	2.00758	0.0011177	0.00237593	727.666	424.122	516.891	307.403	585.021	180.581
CAALFM_CR03530WA	CR_03530W_A	1.00496	2.00689	0.000305513	0.000722899	8848.84	4903.61	12309.5	8410.55	15906.9	5155.81
CAALFM_C114520WA	C1_14520W_A	1.00416	2.00577	3.28782e-06	1.07635e-05	12876.2	7375.91	16666.8	8729.38	18058.2	7627.61
CAALFM_C603810WA	C6_03810W_A	1.00367	2.00509	1.39162e-05	4.10697e-05	2338.36	1180.87	2275.72	993.352	2755.6	1500.98
CAALFM_C402580WA	C4_02580W_A	1.00282	2.00392	9.17219e-05	0.000237622	289.473	160.118	318.087	146.675	286.699	139.68
CAALFM_C505060CA	C5_05060C_A	1.00225	2.00313	0.000204	0.000499359	402.341	201.101	306.392	177.416	330.285	140.452
CAALFM_CR00660WA	CR_00660W_A	1.00133	2.00184	0.000113412	0.000290279	381.095	218.256	574.193	267.88	539.498	260.839
CAALFM_C302940CA	NUO2	1.00117	2.00163	4.34845e-06	1.39762e-05	15581.1	8369.98	12723.5	6406.29	13421.6	6070.29
CAALFM_CR10770WA	CR_10770W_A	0.999643	1.99951	0.000107888	0.000276945	1873.61	1162.76	3400.72	1559.85	2619.03	1225.48
CAALFM_C500670CA	HMS1	0.998749	1.99827	8.68151e-05	0.000226033	13761.9	6176.93	11969.2	4155.21	10232.1	7663.88
CAALFM_C208750WA	C2_08750W_A	0.998143	1.99743	0.000617147	0.00137538	326.653	214.444	327.442	128.231	286.699	128.876
CAALFM_C402360WA	AMS1	0.996772	1.99553	2.15183e-06	7.21682e-06	25923.8	14306.7	22383	13019.8	30449.2	12140.6
CAALFM_C112870CA	C1_12870C_A	0.996658	1.99537	0.00471752	0.00886205	393.046	295.456	467.774	351.318	1162.29	368.107
CAALFM_C300130CA	C3_00130C_A	0.994343	1.99217	0.000122215	0.000311262	3808.29	2397.96	5913.84	3360.36	6862.37	2567.49
CAALFM_C210700CA	C2_10700C_A	0.994163	1.99192	0.000261675	0.000627348	5875.77	3018.41	3901.24	2141.28	3785.2	1649.15
CAALFM_C600310WA	C6_00310W_A	0.993278	1.9907	6.44807e-06	2.0056e-05	5997.93	3118.49	7318.33	4146.43	8067.28	3477.34
CAALFM_C300850CA	C3_00850C_A	0.992638	1.98982	0.000119111	0.000303984	10353.3	4526.19	11651.1	7481.32	9833	3992.84
CAALFM_C208770CA	C2_08770C_A	0.991183	1.98781	2.51054e-05	7.09818e-05	2071.46	1202.79	1920.21	844.042	1693.07	813.385
CAALFM_CR08000CA	CR_08000C_A	0.990859	1.98737	7.96383e-05	0.000208152	8057.44	3895.25	9951.9	6529.25	11482.5	4415.74
CAALFM_C108550CA	GCF1	0.989068	1.9849	1.91562e-05	5.5188e-05	9775.69	4351.78	6155.91	3550.95	7804.8	4055.35
CAALFM_C104100CA	POR1	0.987107	1.98221	4.82961e-06	1.53773e-05	30514.2	18352.6	31735	18529.4	41894.8	15658.8
CAALFM_C603020WA	PEP3	0.986726	1.98168	1.89332e-05	5.45966e-05	3137.73	1593.56	2294.43	1130.37	2587.07	1322.72
CAALFM_C104740WA	LPG20	0.986615	1.98153	8.06367e-05	0.000210673	4674.06	2607.64	3083.8	1796.11	4514.54	1790.37
CAALFM_C105680CA	RIM1	0.986129	1.98086	0.000490926	0.00111543	7211.59	4024.87	4350.3	2216.82	5271	2256.49
CAALFM_C201200CA	REG1	0.985862	1.9805	1.47446e-06	5.06056e-06	12137.9	6578.18	14319.7	7096.63	15645.4	7584.39
CAALFM_C208910CA	C2_08910C_A	0.98519	1.97957	2.0471e-05	5.87291e-05	3876.02	1852.79	2693.21	1373.65	3310.6	1764.14
CAALFM_C403320WA	C4_03320W_A	0.983469	1.97721	1.40742e-05	4.14568e-05	6055.03	3222.37	4770.13	2244.04	4906.81	2490.32
CAALFM_C403810WA	C4_03810W_A	0.981218	1.97413	1.70659e-05	4.95128e-05	1552.27	923.538	1817.3	890.591	1512.92	659.815
CAALFM_C112270WA	SRT1	0.97936	1.97159	1.33634e-05	3.95707e-05	837.878	438.418	795.217	348.683	743.867	418.268
CAALFM_C701160CA	C7_01160C_A	0.977764	1.96941	6.35396e-05	0.00016901	12193.7	7006.12	9300.53	4744.55	10005.4	4244.42
CAALFM_C301480CA	RKI1	0.975945	1.96693	0.000113	0.000289345	2949.17	1598.32	1944.77	1368.38	3029.71	1062.65
CAALFM_C703220CA	ZCF29	0.975273	1.96601	6.6319e-05	0.000175797	6809.25	3981.98	8366.15	4605.78	11705.3	5085.59
CAALFM_C701710WA	C7_01710W_A	0.975214	1.96593	0.000116143	0.000296655	19725.3	9893.96	12680.2	6935.9	13488.4	6514.8
CAALFM_C304580CA	STP1	0.974988	1.96562	0.000550338	0.00123856	906.927	430.794	925.024	706.149	1543.91	581.1
CAALFM_C105860WA	PRN2	0.974626	1.96513	3.31389e-05	9.20758e-05	505.914	273.535	466.605	243.288	565.649	266.241
CAALFM_C107640CA	C1_07640C_A	0.974494	1.96495	2.5089e-05	7.09818e-05	1321.22	680.502	1239.6	599.876	1591.37	832.678
CAALFM_C703530CA	ISY1	0.973417	1.96349	0.000119599	0.000304978	3725.97	1951.91	2816	1222.59	2479.56	1419.95
CAALFM_CR02020CA	OPT1	0.972816	1.96267	0.00219005	0.00440509	629.404	296.409	788.2	390.841	1182.63	637.435
CAALFM_CR05250CA	FGR13	0.970461	1.95947	0.000259169	0.000621583	1566.87	981.676	2528.32	999.5	2632.59	1452.36
CAALFM_CR00740CA	BMT3	0.970387	1.95937	0.000469276	0.00107018	3246.61	1275.23	3083.8	1576.54	4304.36	2575.21
CAALFM_CR07570WA	CR_07570W_A	0.968155	1.95634	3.80119e-06	1.23459e-05	4458.95	2336.96	3577.31	2013.93	4252.06	1930.83
CAALFM_C406510CA	CSO99	0.967939	1.95604	2.01945e-06	6.80243e-06	1479.23	807.262	1517.93	804.518	1650.46	764.767
CAALFM_C704280CA	C7_04280C_A	0.966955	1.95471	0.000177216	0.000439373	2690.24	1754.63	3489.6	2236.14	4252.06	1347.41
CAALFM_C209890WA	SMM1	0.966364	1.95391	0.000251594	0.00060506	1528.36	886.368	1958.81	802.762	2396.26	1321.94
CAALFM_C406780CA	OYE32	0.964314	1.95114	1.90643e-05	5.49489e-05	1130.01	619.504	1337.84	770.265	1379.25	582.643
CAALFM_C503040WA	C5_03040W_A	0.961564	1.94742	2.51099e-05	7.09818e-05	835.222	459.386	1063.02	432.121	818.448	503.157
CAALFM_C502540CA	SPR28	0.961203	1.94693	0.000469824	0.00107056	399.685	265.91	376.558	152.823	416.488	194.472
CAALFM_CR01740WA	MCI4	0.960168	1.94554	2.6286e-06	8.70093e-06	10229.8	6062.56	9715.68	5083.57	10915.9	4717.48
CAALFM_C602050WA	DBR1	0.96014	1.9455	2.80095e-05	7.85665e-05	1495.17	943.553	1707.38	640.277	1484.83	825.733
CAALFM_C209770CA	INP51	0.958425	1.94319	5.34673e-05	0.000143705	1200.38	720.531	1350.7	844.92	1641.74	593.447
CAALFM_CR04350CA	CR_04350C_A	0.957924	1.94251	1.22337e-05	3.64353e-05	1451.35	745.311	1680.48	821.206	1779.28	961.554
CAALFM_CR10190CA	CR_10190C_A	0.957199	1.94154	1.51523e-05	4.42941e-05	1049.01	536.586	1184.64	624.468	989.886	499.298
CAALFM_C302340WA	C3_02340W_A	0.957069	1.94136	0.00430553	0.00814762	839.206	420.31	514.552	335.509	453.294	175.179
CAALFM_C202580WA	C2_02580W_A	0.957014	1.94129	8.99782e-05	0.000233399	1791.28	981.676	2441.78	909.036	1432.53	1027.15
CAALFM_C402040WA	C4_02040W_A	0.955473	1.93922	7.7444e-05	0.000202933	725.01	366.937	707.509	474.279	960.829	393.574
CAALFM_C601020WA	C6_01020W_A	0.953466	1.93652	0.000281427	0.000670534	420.931	197.288	342.645	169.511	294.448	179.037
CAALFM_C207250CA	C2_07250C_A	0.951797	1.93428	0.000241435	0.000582674	321.341	186.804	382.406	150.188	340.939	202.96
CAALFM_C205370CA	RXT3	0.949409	1.93108	5.57612e-05	0.000149285	1282.71	722.437	1231.42	497.115	1304.67	757.822
CAALFM_C405960WA	NIF3	0.949326	1.93097	6.755e-05	0.000178599	4132.29	2183.51	2973.88	1829.49	3401.64	1429.21
CAALFM_C110680CA	C1_10680C_A	0.946023	1.92655	0.000186768	0.000461203	6789.33	3347.23	6264.67	5001.01	8644.55	2915.53
CAALFM_C302360CA	C3_02360C_A	0.945319	1.92561	0.000624981	0.00139093	452.799	298.315	617.462	366.249	863.003	340.325
CAALFM_C306290WA	C3_06290W_A	0.944844	1.92498	2.0241e-05	5.81505e-05	6319.27	3207.13	4915.14	2337.14	5176.08	2980.36
CAALFM_C400240CA	PRO3	0.942299	1.92159	0.00045699	0.00104448	2621.19	1286.66	4077.82	1963.87	2311.99	1438.47
CAALFM_C703460WA	C7_03460W_A	0.940723	1.91949	0.000432033	0.000994064	727.666	388.858	553.143	231.87	601.487	359.618
CAALFM_C210170CA	C2_10170C_A	0.939334	1.91764	5.17585e-05	0.000139416	15587.7	7479.8	11947	5342.67	11130.9	7339.76
CAALFM_C204850CA	C2_04850C_A	0.937118	1.9147	1.15659e-06	4.02102e-06	9077.23	5208.6	9749.59	5104.65	9945.35	4714.39
CAALFM_C406730CA	C4_06730C_A	0.936001	1.91322	6.591e-06	2.04696e-05	5944.82	2913.58	6043.65	3760.86	6392.61	2933.28
CAALFM_C402690WA	C4_02690W_A	0.93455	1.91129	2.7243e-05	7.65907e-05	1253.5	729.109	1533.13	741.281	1191.35	611.197
CAALFM_C114440CA	GDI1	0.934227	1.91087	0.00027367	0.000654328	5217.15	2865.92	6423.71	4496.87	7486.14	2647.75
CAALFM_C200400CA	C2_00400C_A	0.933701	1.91017	3.65437e-06	1.1894e-05	8455.8	4567.18	7882	4846.43	9670.28	4202.75
CAALFM_C103500WA	YPT1	0.933607	1.91005	4.12881e-05	0.000113139	19467.7	11809.7	15716.1	7853.72	19369.6	8898.62
CAALFM_C101010WA	C1_01010W_A	0.931894	1.90778	3.96984e-06	1.28502e-05	5172	2799.21	5308.07	3127.61	5566.41	2484.92
CAALFM_C100310WA	C1_00310W_A	0.931439	1.90718	0.00110574	0.00235294	4310.23	2340.77	5284.68	2821.08	3001.62	1443.1
CAALFM_C110490WA	LKH1	0.929941	1.9052	1.55023e-05	4.52531e-05	4484.17	2408.44	4270.78	2835.14	5373.67	2173.14
CAALFM_C602830WA	MNN4-4	0.929365	1.90444	0.00148502	0.00307932	1516.41	530.867	834.977	462.862	1138.08	837.308
CAALFM_C500370WA	COF1	0.928532	1.90334	1.3679e-05	4.04278e-05	8203.5	4566.22	7361.6	4657.6	8565.13	3454.96
CAALFM_C208650WA	C2_08650W_A	0.928034	1.90268	0.000104691	0.000269186	10575.1	5564.1	9359	4352.83	6727.74	4095.48
CAALFM_C108190CA	CAT8	0.927349	1.90178	0.000114634	0.000292921	612.142	324.048	698.153	434.756	752.585	326.435
CAALFM_C303480CA	ALT1	0.926738	1.90097	0.000177352	0.000439533	3885.31	2508.52	4554.95	3047.68	6583.42	2348.32
CAALFM_C208810CA	IPP1	0.926537	1.90071	0.00029035	0.000689931	9045.36	4875.97	9848.99	7365.38	12142.1	4088.53
CAALFM_C703450CA	HSM3	0.926085	1.90011	3.61377e-05	9.96451e-05	23934.6	12133.7	18935.5	8724.98	17856.7	11100.3
CAALFM_C107540CA	BBC1	0.925264	1.89903	4.86336e-05	0.000131458	5035.24	2806.83	6394.48	3743.29	7324.38	3326.08
CAALFM_C109020WA	C1_09020W_A	0.923161	1.89627	2.48795e-05	7.04272e-05	4869.25	2427.5	6061.19	3384.07	5375.6	2787.43
CAALFM_C407160WA	C4_07160W_A	0.921867	1.89457	0.00256765	0.00508014	411.636	233.505	281.834	142.284	279.919	138.137
CAALFM_C205890CA	IDP1	0.921801	1.89448	0.00125152	0.00262871	1270.76	517.524	1347.19	1097.87	1666.92	646.695
CAALFM_C703110WA	PGA28	0.921258	1.89377	0.00185917	0.00379019	173.949	94.3553	152.027	86.9512	173.375	82.5733
CAALFM_C200110WA	C2_00110W_A	0.920777	1.89313	0.000813092	0.001773	885.681	473.682	859.536	714.054	1338.57	442.191
CAALFM_C401310WA	C4_01310W_A	0.920552	1.89284	0.000601791	0.0013465	657.289	396.483	735.575	454.079	1162.29	500.07
CAALFM_C207070WA	C2_07070W_A	0.920422	1.89267	6.516e-06	2.02571e-05	3148.35	1908.07	3378.5	1752.2	3276.7	1520.27
CAALFM_C202290CA	C2_02290C_A	0.919531	1.8915	0.00156982	0.00323883	673.224	445.09	592.904	278.42	514.315	218.395
CAALFM_C100630WA	C1_00630W_A	0.917319	1.8886	0.00141458	0.00294912	641.355	373.609	755.456	590.214	1131.3	375.824
CAALFM_C111960CA	C1_11960C_A	0.917093	1.88831	3.21903e-05	8.96419e-05	2107.31	1081.75	1625.52	1028.48	1858.7	851.199
CAALFM_C105620CA	STE3	0.917029	1.88822	0.00151237	0.00313078	205.818	108.652	237.396	105.395	168.532	109.583
CAALFM_C307360WA	DLD2	0.916016	1.8869	0.00103449	0.00221123	410.308	224.928	578.871	345.17	685.753	317.946
CAALFM_C209930WA	C2_09930W_A	0.915578	1.88632	0.00241445	0.00479856	889.664	392.67	1376.43	829.989	941.457	477.69
CAALFM_CR00920WA	CCE1	0.915485	1.8862	0.000767994	0.00167763	1010.5	423.169	995.19	474.279	1189.41	795.636
CAALFM_CR08460WA	TPM2	0.915482	1.8862	3.66979e-05	0.000101054	17420.2	9597.55	14758.3	9273.04	22581.4	10161.9
CAALFM_C401930CA	C4_01930C_A	0.915323	1.88599	0.000228832	0.000556172	2302.5	1239.01	1986.87	1019.7	1517.76	820.331
CAALFM_CR10140WA	CR_10140W_A	0.914512	1.88493	0.000275392	0.000657425	16291.5	8383.32	24465.8	13682.1	23365	11953.1
CAALFM_CR00160CA	CR_00160C_A	0.914418	1.88481	1.18544e-05	3.53741e-05	5774.85	3565.48	5368.88	2858.85	6168.87	2761.96
CAALFM_CR09190CA	CR_09190C_A	0.912268	1.882	3.46161e-05	9.57609e-05	1545.63	844.432	1886.3	1009.16	1541.98	789.462
CAALFM_C502140CA	C5_02140C_A	0.911829	1.88143	0.00154551	0.00319508	5757.59	3292.9	3610.05	1857.59	3642.82	1764.91
CAALFM_C406550CA	IFF5	0.9113	1.88074	4.9753e-05	0.000134248	1265.45	741.499	1553.01	910.792	1635.93	716.921
CAALFM_C505020CA	C5_05020C_A	0.911293	1.88073	0.000162783	0.000405708	3683.48	1845.17	2424.24	1921.71	4099.02	1660.73
CAALFM_C100760WA	C1_00760W_A	0.911182	1.88058	3.59643e-05	9.93e-05	2382.18	1212.32	1907.35	1349.06	2575.45	1089.66
CAALFM_C603780CA	C6_03780C_A	0.909488	1.87838	7.20343e-05	0.000189481	3930.46	2193.04	4468.42	2389.84	3338.69	1666.13
CAALFM_C202730WA	C2_02730W_A	0.908919	1.87764	1.1528e-05	3.44749e-05	8421.27	4750.17	7914.74	4208.79	7289.51	3623.96
CAALFM_C203680WA	SAP98	0.908476	1.87706	5.9388e-05	0.000158514	742.272	389.811	826.791	368.884	667.35	432.159
CAALFM_C601480WA	C6_01480W_A	0.908181	1.87668	0.00296372	0.00579483	310.719	154.4	251.429	196.738	282.825	99.551
CAALFM_CR09650WA	WAL1	0.907805	1.87619	0.00132175	0.00276962	1811.2	896.851	2873.3	1713.55	2955.13	1461.62
CAALFM_CR00240WA	LSM6	0.905523	1.87322	0.000252861	0.000607678	6713.65	4134.48	5213.35	2987.08	5836.65	2362.21
CAALFM_C208200WA	C2_08200W_A	0.905213	1.87282	0.000277149	0.000661364	2702.19	1407.7	2126.04	1201.51	1781.21	919.882
CAALFM_C401900CA	MDH1-1	0.904739	1.87221	0.0013734	0.00287006	7159.81	4717.76	10909.7	7649.95	13880.7	4698.96
CAALFM_C504520WA	TIP41	0.904078	1.87135	0.000147108	0.000368877	1102.12	566.132	1161.25	782.561	1209.75	507.787
CAALFM_C702080WA	C7_02080W_A	0.902702	1.86956	0.000683526	0.00150806	1730.2	988.347	1279.36	700.001	1201.04	564.122
CAALFM_CR06620WA	CR_06620W_A	0.902336	1.86909	9.77993e-06	2.96424e-05	9547.29	5162.85	8617.58	4922.84	8352.04	4101.65
CAALFM_C209750WA	LEU42	0.901577	1.86811	0.000241304	0.000582585	11322.6	6981.34	14897.4	8472.04	19696	9126.28
CAALFM_C204550CA	NDH51	0.901371	1.86784	9.20834e-06	2.80616e-05	14741.9	8788.38	18267.8	9591.86	16279.8	8008.84
CAALFM_C107080WA	C1_07080W_A	0.901345	1.86781	0.000231959	0.000563108	1408.86	872.071	1086.41	681.557	1479.99	575.698
CAALFM_C504050WA	C5_04050W_A	0.900981	1.86733	0.00023621	0.000571628	1819.16	769.138	2172.81	1046.05	1836.42	1304.97
CAALFM_CR01150CA	CTF18	0.900489	1.8667	0.000531188	0.00119677	2067.47	996.925	2057.04	988.082	2676.18	1657.64
CAALFM_C603050CA	C6_03050C_A	0.900158	1.86627	0.00111928	0.00237846	2456.54	1255.21	2554.05	1648.56	1885.82	791.777
CAALFM_C405670WA	YME1	0.899987	1.86605	2.94414e-06	9.68458e-06	34257.4	17687.3	33132.5	16439.1	31830.4	19044.3
CAALFM_C700850WA	C7_00850W_A	0.899674	1.86564	0.000311102	0.000734153	3303.71	1808	2212.57	1255.08	2478.59	1222.39
CAALFM_C106650WA	C1_06650W_A	0.899509	1.86543	0.000125805	0.000319877	6092.21	3591.22	5097.57	2273.91	4842.89	2729.55
CAALFM_C401300WA	C4_01300W_A	0.899417	1.86531	0.000152589	0.000381998	4549.24	2884.03	6187.49	3701.14	7371.84	3123.89
CAALFM_C208940CA	VPS28	0.89925	1.8651	1.67453e-05	4.86972e-05	1991.79	1077.94	1825.49	894.983	1709.54	990.108
CAALFM_C500440CA	VPS2	0.899048	1.86483	0.00146286	0.00303746	2213.54	1281.9	1929.57	1229.61	1686.29	615.055
CAALFM_CR02690WA	CR_02690W_A	0.899036	1.86482	2.61091e-05	7.36041e-05	1321.22	763.42	1258.31	739.525	1596.22	736.986
CAALFM_CR04760CA	CR_04760C_A	0.898025	1.86351	0.000366485	0.000853105	2898.71	1601.18	2913.07	1581.81	2043.7	1032.55
CAALFM_C104400CA	APE2	0.897164	1.8624	4.55442e-06	1.45623e-05	15955.5	8238.45	13667.2	8414.95	15538.9	7595.97
CAALFM_C304030CA	PEX8	0.896952	1.86213	0.000170389	0.000423639	2274.62	1391.5	2017.28	1009.16	1831.58	888.242
CAALFM_C305550CA	C3_05550C_A	0.896675	1.86177	0.000138286	0.000348597	2351.64	1280.94	1971.67	1037.27	1676.61	904.447
CAALFM_C200880WA	C2_00880W_A	0.894532	1.85901	0.000626386	0.00139345	3224.04	2273.1	2855.76	1531.75	3115.91	1142.91
CAALFM_C401460CA	C4_01460C_A	0.892592	1.85651	0.000877275	0.00190354	4057.93	2183.51	2870.97	1491.35	2392.39	1345.87
CAALFM_CR08870WA	PEX13	0.892446	1.85632	2.61805e-05	7.37715e-05	6677.79	4149.72	8154.48	4667.26	9234.42	4148.73
CAALFM_CR06590CA	RGS2	0.89208	1.85585	0.00185666	0.00378759	2208.23	1068.41	2825.36	1235.76	3306.72	2189.35
CAALFM_C502160WA	SST2	0.889809	1.85293	0.000843646	0.00183509	792.731	438.418	729.728	308.282	493.974	341.097
CAALFM_C604030WA	ALG2	0.887274	1.84968	4.31237e-05	0.000117647	3559.99	2081.53	3065.09	1615.18	3083.95	1552.69
CAALFM_C106370CA	PBR1	0.887115	1.84947	0.0107728	0.0188273	98.2614	68.622	169.568	60.6024	123.978	82.5733
CAALFM_C303640WA	DAL9	0.886521	1.84871	0.000572052	0.00128415	535.127	395.53	639.682	375.032	897.871	351.901
CAALFM_C205910WA	C2_05910W_A	0.886293	1.84842	0.000171431	0.000426059	1674.43	1040.77	2449.97	1350.82	2420.48	1149.85
CAALFM_CR09570WA	CR_09570W_A	0.886234	1.84834	0.000994491	0.00212869	4166.82	1906.17	3529.36	1766.25	2017.55	1582.01
CAALFM_CR10230WA	CR_10230W_A	0.885895	1.84791	0.0007618	0.00166534	3963.65	2520.91	6772.21	3899.63	6281.22	2788.97
CAALFM_C110140CA	C1_10140C_A	0.885498	1.8474	0.0101199	0.0177769	7973.78	3097.52	7078.6	3391.98	12450.1	8397.01
CAALFM_C300550CA	HRK1	0.885315	1.84717	3.23598e-05	8.9992e-05	6827.84	3801.85	9134.47	4647.94	7585.9	4298.44
CAALFM_CR07180WA	EMP46	0.884511	1.84614	8.14517e-06	2.50193e-05	4627.58	2744.88	4977.12	2681.44	4713.1	2329.8
CAALFM_C200260CA	MUQ1	0.884288	1.84585	0.000527331	0.00118939	2578.7	1752.72	3314.18	2240.53	3995.38	1365.16
CAALFM_C306900WA	ISA2	0.884117	1.84563	9.67966e-05	0.000250034	5642.07	3226.19	4557.29	2208.91	5476.34	3058.3
CAALFM_C501520CA	GLR1	0.883064	1.84429	3.10687e-05	8.67142e-05	3281.14	1565.92	2748.18	1731.12	2642.28	1404.52
CAALFM_C104680WA	PIL1	0.882663	1.84378	0.000458926	0.00104774	24447.2	11058.6	24433	14072.9	15139.8	9590.08
CAALFM_C701130CA	C7_01130C_A	0.878017	1.83785	0.00220173	0.00442425	493.963	264.957	577.702	194.103	343.845	310.229
CAALFM_C112700WA	C1_12700W_A	0.877831	1.83761	0.00056772	0.00127489	681.191	357.406	516.891	350.44	849.442	406.693
CAALFM_C112880CA	C1_12880C_A	0.875878	1.83513	0.00069036	0.0015215	3131.09	1720.32	2338.87	1102.26	3256.36	1932.37
CAALFM_C600910CA	C6_00910C_A	0.874841	1.83381	0.000255005	0.00061231	4389.9	2197.81	4847.31	3486.83	5689.42	2455.59
CAALFM_C111930WA	C1_11930W_A	0.873789	1.83247	0.000900274	0.00194455	1398.23	580.428	1340.17	1086.45	1680.48	744.703
CAALFM_C604110WA	C6_04110W_A	0.872225	1.83048	0.00022118	0.000538848	7117.32	3994.37	5759.47	2551.45	6288.97	3924.16
CAALFM_C406470WA	C4_06470W_A	0.871402	1.82944	0.000100007	0.000257681	7495.75	2979.34	6279.87	4055.09	7184.91	4421.91
CAALFM_C700750WA	ACB1	0.869147	1.82658	0.00253712	0.00502781	24988.9	17079.3	19071.2	12480.6	22820.7	7056.54
CAALFM_C503490CA	C5_03490C_A	0.868954	1.82634	0.000327915	0.000771593	3725.97	2107.27	3970.24	2468.01	3305.75	1449.28
CAALFM_CR04490CA	CR_04490C_A	0.868573	1.82586	0.00226222	0.00453252	1153.91	690.032	1227.91	1031.12	1684.36	507.015
CAALFM_C208060WA	C2_08060W_A	0.868388	1.82562	0.00175575	0.00359481	1266.78	901.617	1075.88	518.194	1081.9	456.854
CAALFM_C303880CA	PEP8	0.86744	1.82442	0.000114323	0.00029237	2694.22	1651.69	2782.09	1812.8	3078.14	1225.48
CAALFM_CR01280CA	CR_01280C_A	0.867128	1.82403	0.000231928	0.000563108	1646.54	647.144	1530.79	891.47	1216.53	868.949
CAALFM_C300180CA	DAL1	0.865529	1.82201	0.00164291	0.00337946	802.026	612.833	1082.9	647.304	1047.03	350.358
CAALFM_C114430CA	C1_14430C_A	0.864117	1.82023	0.000650809	0.0014431	974.647	639.519	1199.84	783.439	1259.15	464.571
CAALFM_C104070CA	BET4	0.861661	1.81713	0.000339245	0.000794791	2198.93	1207.56	1607.97	895.861	1597.18	870.492
CAALFM_C703970CA	C7_03970C_A	0.861363	1.81675	3.2295e-05	8.98524e-05	3275.82	1984.32	3304.83	1564.24	2956.1	1700.86
CAALFM_CR01090WA	CR_01090W_A	0.858968	1.81374	0.000238659	0.000576877	2290.55	1422.95	3238.17	1810.17	3447.17	1716.29
CAALFM_C204660CA	YAK1	0.858898	1.81365	0.000499686	0.00113408	5980.67	3140.41	7446.97	3229.49	7433.83	5131.89
CAALFM_C307210WA	MET8	0.858814	1.81355	6.18784e-05	0.000164947	1712.94	760.561	1489.86	919.575	1403.47	858.916
CAALFM_C402930WA	C4_02930W_A	0.858464	1.81311	0.0013724	0.00286893	12930.7	8081.19	13990	6986.84	8626.15	4537.67
CAALFM_C205550WA	C2_05550W_A	0.857666	1.8121	0.000132755	0.000336027	4409.81	2378.9	3410.08	1991.97	3321.25	1777.25
CAALFM_C104340CA	C1_04340C_A	0.856025	1.81004	0.000183583	0.000454064	981.287	503.228	719.203	453.2	849.442	452.224
CAALFM_C109200WA	LYS142	0.855022	1.80879	0.000198968	0.000488204	1457.99	953.083	1520.27	1010.04	1985.58	782.517
CAALFM_C111100WA	C1_11100W_A	0.854598	1.80825	0.000832595	0.00181232	4002.16	2178.75	2656.96	1707.41	2797.25	1343.55
CAALFM_C102010CA	ZCF24	0.853356	1.8067	6.45717e-05	0.000171681	1021.12	631.894	1023.26	594.606	1151.64	543.286
CAALFM_C102970WA	C1_02970W_A	0.853153	1.80644	0.000134105	0.000338887	4320.85	2192.09	3155.14	2432	4510.67	2011.86
CAALFM_C307880CA	C3_07880C_A	0.853051	1.80632	0.00376826	0.007215	228.391	206.819	320.426	171.268	382.588	138.908
CAALFM_C108580CA	VCX1	0.852062	1.80508	0.000381891	0.000886292	1598.74	879.696	1418.53	831.746	1171.01	608.881
CAALFM_C301730CA	UTR2	0.852036	1.80505	0.000244412	0.000588935	57741.9	27355.4	39703.5	21331.2	45319.7	30404.7
CAALFM_C704160WA	C7_04160W_A	0.851235	1.80404	0.000762508	0.00166623	636.044	385.999	852.519	382.937	877.531	542.514
CAALFM_C401950WA	C4_01950W_A	0.849591	1.80199	5.56296e-05	0.000148997	4148.23	2295.02	3228.81	2075.41	3989.57	1937.77
CAALFM_C305780CA	CRZ1	0.849439	1.8018	0.00153313	0.00317162	3232	1276.18	2630.06	1179.55	2536.7	2204.01
CAALFM_C303850CA	SOL1	0.849109	1.80139	0.00121017	0.00255228	1289.35	782.481	1681.65	1119.83	2293.59	1020.98
CAALFM_C205170WA	C2_05170W_A	0.847748	1.79969	0.00065939	0.0014595	2171.05	1236.15	2573.93	1808.41	2616.13	1046.44
CAALFM_C105460WA	KOG1	0.847329	1.79917	2.40531e-05	6.82444e-05	4225.24	2560.93	5063.66	2695.49	5093.75	2738.04
CAALFM_C102500WA	C1_02500W_A	0.846672	1.79835	0.000885353	0.0019177	3615.76	1988.13	2435.94	1283.19	2440.82	1450.82
CAALFM_C102800WA	C1_02800W_A	0.846488	1.79812	0.000428874	0.000987162	1045.02	589.959	859.536	454.079	768.082	442.191
CAALFM_C504150CA	C5_04150C_A	0.846035	1.79755	0.000334975	0.000785385	1828.46	1034.1	1288.72	809.788	1570.06	763.996
CAALFM_C703150WA	C7_03150W_A	0.845235	1.79656	0.00870979	0.0154849	470.062	299.268	711.017	375.91	1051.88	567.981
CAALFM_C304660CA	ARG11	0.843772	1.79474	0.0182827	0.0304455	181.916	90.5429	190.618	68.507	222.773	172.092
CAALFM_CR07740WA	CR_07740W_A	0.843733	1.79469	0.0173089	0.0289613	4045.98	2651.48	1723.75	2365.25	6731.61	1950.12
CAALFM_C403820CA	HRQ2	0.843668	1.79461	0.00389878	0.0074476	1477.91	818.699	1956.47	651.695	863.971	923.74
CAALFM_C300170CA	C3_00170C_A	0.842842	1.79358	0.00111095	0.0023632	3883.98	2345.54	2530.66	1727.61	3375.49	1386
CAALFM_C201190CA	C2_01190C_A	0.842811	1.79354	0.000177568	0.000439893	2724.76	1428.67	2478.04	1313.93	1881.95	1206.96
CAALFM_C403460CA	C4_03460C_A	0.842209	1.79279	0.0127911	0.0220055	637.372	474.636	1257.14	382.058	1256.24	900.589
CAALFM_C501960CA	C5_01960C_A	0.842027	1.79257	0.000105881	0.000272019	13699.5	7569.39	10369.4	7145.81	12648.7	5768.55
CAALFM_C105700WA	AUT7	0.841866	1.79237	0.000325875	0.000767548	6315.29	4186.9	6621.35	4658.48	9760.35	3819.21
CAALFM_C206720WA	GRE2	0.84184	1.79233	0.000221866	0.000540305	1925.39	1101.76	1477	851.946	1995.27	1058.02
CAALFM_C109800CA	TVP18	0.841704	1.79217	0.00187502	0.00381542	3735.26	2428.46	2411.38	1539.65	3401.64	1360.53
CAALFM_C401690CA	HRT2	0.83978	1.78978	0.00536853	0.00997259	4646.17	2291.21	3628.76	2251.95	2167.68	1291.08
CAALFM_C501400WA	SEF2	0.839435	1.78935	0.000137995	0.000348015	1888.21	876.837	1386.95	929.236	1760.87	1007.86
CAALFM_C100690WA	RIC1	0.83812	1.78772	0.000390377	0.000903947	1451.35	868.259	1162.42	577.918	1331.79	760.909
CAALFM_CR05030WA	CR_05030W_A	0.83782	1.78735	0.000872787	0.00189447	6125.41	3147.08	7202.56	2934.38	6775.2	5165.07
CAALFM_C403310CA	C4_03310C_A	0.835975	1.78506	0.0235875	0.0381642	333.292	228.74	281.834	168.633	222.773	72.541
CAALFM_C400150CA	PEX5	0.835615	1.78462	2.96528e-05	8.29875e-05	12965.2	8566.31	14489.3	6941.17	13392.5	7381.43
CAALFM_C210750CA	AKL1	0.834129	1.78278	0.000359261	0.000838186	3181.55	1696.49	3893.05	2565.5	3694.15	1778.8
CAALFM_C502200WA	C5_02200W_A	0.83272	1.78104	0.00757015	0.0136236	728.994	499.416	533.263	240.653	504.629	252.35
CAALFM_C307260CA	ECM29	0.832451	1.78071	0.000132863	0.000336161	3961	2370.32	5205.16	2750.82	3951.8	2245.68
CAALFM_CR05180CA	SDH2	0.831965	1.78011	0.000987591	0.00211759	13872.1	7440.72	16245.8	11072.7	22462.3	11024.7
CAALFM_C601940WA	C6_01940W_A	0.831735	1.77983	0.000538872	0.00121364	1233.58	579.475	1040.8	505.02	840.725	664.445
CAALFM_C203180CA	TOM1	0.831153	1.77911	0.000198511	0.000487277	7783.9	4895.04	9570.67	5453.33	7768.96	3773.68
CAALFM_C704210CA	C7_04210C_A	0.829985	1.77767	0.000490096	0.00111395	5642.07	3772.3	6603.81	4618.95	9000.99	3562.23
CAALFM_C202670CA	C2_02670C_A	0.828889	1.77632	0.00632622	0.0115809	423.586	220.162	249.09	220.452	350.625	135.821
CAALFM_CR00710CA	CR_00710C_A	0.82886	1.77628	0.00158208	0.0032628	772.813	629.988	767.15	389.085	979.232	400.519
CAALFM_C208240WA	C2_08240W_A	0.823991	1.7703	0.000273803	0.00065439	4429.73	2556.17	5346.66	2845.68	3674.78	2196.29
CAALFM_C501920CA	C5_01920C_A	0.823668	1.7699	0.000445174	0.00102049	1375.66	931.162	1530.79	1005.65	1721.16	679.107
CAALFM_C604420WA	C6_04420W_A	0.821376	1.76709	0.00662325	0.0120816	23843	14748	19347.2	8420.22	11598.7	7836.74
CAALFM_CR04940WA	CR_04940W_A	0.821218	1.7669	0.00685679	0.0124603	312.046	132.479	380.067	187.955	369.028	279.36
CAALFM_C400350WA	PEP7	0.820515	1.76604	0.000318053	0.000749411	933.484	640.472	1246.62	666.626	1074.15	536.34
CAALFM_C104730CA	LYS21	0.820492	1.76601	0.00068725	0.00151573	6984.53	4275.53	5471.79	3163.62	5332.02	2633.86
CAALFM_CR00070WA	BNR1	0.820326	1.7658	0.0117312	0.0203294	771.485	493.697	1591.6	1065.37	1515.82	638.207
CAALFM_C600280WA	CPH2	0.819352	1.76461	0.00124119	0.00261056	28272.7	15918.4	34168.6	14531.4	36580.3	25664.9
CAALFM_CR06540WA	KIP1	0.819258	1.7645	0.0025002	0.00495622	1554.92	574.709	1602.13	817.693	1403.47	1190.75
CAALFM_C100190CA	C1_00190C_A	0.817697	1.76259	0.00469199	0.00882483	5578.33	4134.48	5071.84	2370.52	8845.05	4556.19
CAALFM_C109270WA	FGR43	0.816958	1.76169	0.00217087	0.00436936	428.898	243.989	420.997	274.028	634.418	324.891
CAALFM_CR06000WA	SOK1	0.815771	1.76024	0.0117018	0.0202842	6672.48	4184.04	9920.33	4984.33	15217.3	8903.25
CAALFM_C305040CA	ATG9	0.814763	1.75901	0.00143519	0.00298502	1412.84	954.036	1293.4	1027.61	1963.31	674.477
CAALFM_C406040WA	C4_06040W_A	0.812897	1.75674	0.000327968	0.000771593	1189.76	686.22	974.14	519.951	1007.32	598.849
CAALFM_C306340WA	HNT2	0.812647	1.75643	0.0150441	0.0255328	124.819	69.5751	119.282	92.221	142.381	58.6502
CAALFM_CR03520CA	CR_03520C_A	0.812592	1.75636	0.00322532	0.00625108	3374.09	2216.87	4815.74	3606.28	5589.66	2023.43
CAALFM_C111190WA	ARL3	0.810973	1.75439	0.000205202	0.000501703	2384.83	1493.48	2262.86	1507.15	2565.76	1112.04
CAALFM_C501740CA	MTLA1	0.810917	1.75433	0.00234294	0.00467888	5185.28	3426.33	3518.83	2140.41	4376.03	1889.92
CAALFM_CR10300WA	PUP1	0.810799	1.75418	0.000902751	0.00194854	8378.78	5314.39	13093	7414.57	10023.8	5226.04
CAALFM_C300510WA	C3_00510W_A	0.810221	1.75348	0.000298065	0.000706629	1311.92	825.37	1179.96	616.563	1156.48	638.978
CAALFM_CR06010WA	CR_06010W_A	0.809638	1.75277	0.000658096	0.00145716	1400.89	875.884	1840.69	1191.85	1859.67	843.482
CAALFM_C302860WA	THI6	0.808218	1.75105	0.000213622	0.000521671	971.992	670.018	1081.73	613.05	1137.11	540.199
CAALFM_C601790CA	ZCF18	0.808057	1.75085	0.000290694	0.000690483	2491.06	1377.21	2299.11	1573.03	2250.01	1071.14
CAALFM_C400390WA	C4_00390W_A	0.808033	1.75082	0.000364391	0.000848549	3828.21	2136.81	2651.11	1699.5	3278.63	1737.13
CAALFM_C406770WA	C4_06770W_A	0.807789	1.75053	0.00118339	0.00250179	904.271	566.132	1358.88	743.038	1356.01	758.594
CAALFM_C700430WA	C7_00430W_A	0.807621	1.75032	0.00205305	0.00415254	15711.2	8301.36	11257	7280.19	20059.2	11286.3
CAALFM_C112250CA	C1_12250C_A	0.807227	1.74984	0.000556829	0.00125226	3206.78	1494.43	2799.63	1931.37	3841.38	2201.7
CAALFM_C504540CA	C5_04540C_A	0.807149	1.74975	0.000835558	0.00181813	894.976	493.697	647.868	414.555	708.03	378.139
CAALFM_C102250WA	CWH8	0.806004	1.74836	0.00735542	0.0132837	1310.6	499.416	1859.4	887.956	1019.91	1007.86
CAALFM_C704230WA	NRG1	0.805649	1.74793	0.0212031	0.0347252	4994.07	3646.5	6286.89	3352.45	13171.7	6990.95
CAALFM_C208290CA	UCF1	0.805472	1.74772	0.00243149	0.00482932	146666	88049.7	114247	49840.6	88890.2	62257.9
CAALFM_C603700WA	ALS1	0.804068	1.74602	0.00309551	0.00602598	53028	26179.3	78486.7	38213.7	72914.5	52689.5
CAALFM_C703650WA	C7_03650W_A	0.802344	1.74393	0.0014814	0.00307389	2546.83	1646.93	1915.54	1167.25	2114.4	957.696
CAALFM_C304820CA	SEC7	0.801218	1.74257	0.000225137	0.000547839	4513.39	2737.26	4482.45	2807.91	6100.1	3118.49
CAALFM_C404250WA	C4_04250W_A	0.800716	1.74196	0.000735453	0.0016134	859.124	527.055	1061.85	654.33	921.117	450.68
CAALFM_C305430WA	C3_05430W_A	0.800046	1.74116	0.000815531	0.00177706	1718.25	946.412	1619.67	694.732	1482.89	1126.7
CAALFM_CR03280WA	IFR2	0.798626	1.73944	0.000596357	0.0013358	8860.79	3897.16	7434.11	5378.68	6405.2	3773.68
CAALFM_C106600WA	C1_06600W_A	0.796709	1.73713	7.7652e-05	0.000203391	12480.5	7251.06	11817.2	7629.75	11943.5	5982.32
CAALFM_C303410CA	C3_03410C_A	0.796303	1.73664	0.00132662	0.00277888	12912.1	8724.53	15449.4	11082.3	16822.3	6212.29
CAALFM_C106120CA	C1_06120C_A	0.795696	1.73591	0.0013853	0.00289394	657.289	406.014	534.432	282.811	542.403	310.229
CAALFM_C110660WA	TBP1	0.79422	1.73414	0.000507578	0.00114945	18979.1	10608.8	15666.9	7479.56	13599.8	9732.07
CAALFM_C700370WA	DCC1	0.79392	1.73378	0.00207455	0.0041919	584.257	290.69	608.107	327.604	695.439	469.973
CAALFM_CR03720WA	TAL1	0.792397	1.73195	0.00127079	0.00266463	14253.2	7513.16	16380.3	12551.7	17835.4	7920.86
CAALFM_C304630WA	C3_04630W_A	0.791865	1.73131	0.00031536	0.000743632	1513.76	942.599	1277.02	859.851	1663.05	770.941
CAALFM_CR06650CA	CR_06650C_A	0.791659	1.73106	0.0106766	0.0186687	3775.1	2216.87	3482.58	1054.83	3686.41	3049.81
CAALFM_CR07230WA	CR_07230W_A	0.790989	1.73026	0.00173273	0.00355475	3340.89	2097.74	3391.37	2821.08	5268.09	2018.03
CAALFM_C401100CA	AGP2	0.789292	1.72823	0.000309728	0.000731189	20705.3	11124.4	25063.4	12424.4	22499.1	15952.1
CAALFM_C207160WA	SMF12	0.789019	1.7279	6.77002e-05	0.000178843	23560.2	11461.8	19607.9	12612.3	20968.7	13043.5
CAALFM_C502890WA	YNK1	0.788991	1.72787	4.63851e-05	0.000125821	10496.7	6143.58	10247.8	6557.35	10991.4	5666.69
CAALFM_C305030WA	PHB2	0.788445	1.72721	0.000667218	0.00147577	14732.6	9531.79	11407.9	6516.07	12859.8	6532.55
CAALFM_C700150WA	C7_00150W_A	0.7881	1.7268	0.000566577	0.00127325	14691.4	10271.4	14343.1	9300.27	15886.6	6443.8
CAALFM_C403590CA	OSH3	0.785356	1.72352	0.00142293	0.00296315	2091.38	1183.73	2516.63	1770.64	2305.21	1057.25
CAALFM_C108790WA	TPO3	0.784715	1.72275	0.0227767	0.0369882	2046.23	1035.05	3771.43	2354.71	4672.42	2699.45
CAALFM_C112240CA	C1_12240C_A	0.784549	1.72255	0.000792299	0.00173011	1172.5	617.598	1170.61	721.08	893.997	540.199
CAALFM_C109180WA	LYS143	0.784359	1.72233	0.00187525	0.00381542	685.174	483.213	1029.1	572.648	1122.58	591.904
CAALFM_C109060CA	C1_09060C_A	0.78415	1.72208	0.00235367	0.00469289	1657.17	973.098	1563.54	1128.61	1442.21	606.566
CAALFM_C101780CA	HOL4	0.784012	1.72191	0.000309312	0.000730487	5823.98	3356.76	7079.77	3501.76	6754.86	4557.74
CAALFM_C600270WA	C6_00270W_A	0.783969	1.72186	0.000474981	0.00108079	3189.51	2116.8	2962.18	1825.1	3032.62	1392.94
CAALFM_CR00820CA	CR_00820C_A	0.782123	1.71966	0.000195326	0.000480605	1630.61	957.849	1735.44	1140.03	1895.51	962.326
CAALFM_C400360CA	RCH1	0.781139	1.71849	0.002566	0.00507851	986.598	501.322	1085.24	640.277	1359.88	855.058
CAALFM_C407150WA	C4_07150W_A	0.778372	1.71519	0.00211602	0.00426731	485.996	406.014	687.629	386.45	716.747	311
CAALFM_C503770CA	C5_03770C_A	0.77739	1.71403	0.0190791	0.0316498	139.425	67.6689	106.419	86.9512	168.532	87.2036
CAALFM_C106640CA	C1_06640C_A	0.776454	1.71292	0.00226626	0.00453805	12670.4	9649.02	10550.7	5206.53	13266.6	6446.89
CAALFM_C600940CA	C6_00940C_A	0.776073	1.71246	0.0140408	0.0239618	254.949	94.3553	240.904	202.886	248.924	137.365
CAALFM_C203800CA	C2_03800C_A	0.775984	1.71236	0.00079704	0.00173923	7305.87	4097.31	4901.11	3038.02	6355.81	3704.99
CAALFM_C406880CA	C4_06880C_A	0.77403	1.71004	0.00624357	0.0114364	5546.46	3781.83	4371.35	2222.97	3574.05	1885.29
CAALFM_C200590WA	C2_00590W_A	0.772761	1.70854	0.000326693	0.00076918	1418.15	868.259	1597.45	1043.41	1689.2	842.71
CAALFM_C307380WA	C3_07380W_A	0.772085	1.70774	0.000504686	0.00114417	1500.48	1038.86	1701.53	1053.95	1699.85	778.658
CAALFM_C102440CA	C1_02440C_A	0.771528	1.70708	0.000438212	0.0010064	1488.53	859.681	1240.77	675.409	1269.81	807.212
CAALFM_C207320WA	ARP3	0.771115	1.70659	0.000383996	0.000890508	3637	2313.13	3946.85	2759.6	4625.93	2082.85
CAALFM_CR02260CA	CR_02260C_A	0.770764	1.70617	0.00355889	0.00684385	1149.92	732.921	1438.41	984.569	1224.28	517.819
CAALFM_C208930WA	C2_08930W_A	0.770026	1.7053	0.00333758	0.00645246	10277.6	5735.66	8999.98	4626.86	5451.15	4137.92
CAALFM_C703030WA	C7_03030W_A	0.769797	1.70503	0.0133331	0.0228424	17765.4	11015.7	10282.9	5993.49	9755.51	5162.76
CAALFM_C114200WA	C1_14200W_A	0.769073	1.70417	0.000810271	0.00176747	4295.62	2457.05	3125.9	1780.3	3289.29	2047.35
CAALFM_C603530CA	C6_03530C_A	0.766339	1.70095	0.000286867	0.000682442	1714.26	995.019	1600.96	887.956	1389.91	882.84
CAALFM_C501750CA	MTLA2	0.764662	1.69897	0.0018586	0.00379019	568.323	402.201	515.721	277.541	611.172	318.717
CAALFM_C203530WA	C2_03530W_A	0.764386	1.69865	0.000130519	0.000330772	3016.89	1890.92	3164.49	1861.11	2945.44	1621.37
CAALFM_CR10380CA	CR_10380C_A	0.764351	1.69861	0.000942086	0.00202635	706.42	461.292	822.114	470.766	681.879	369.65
CAALFM_C205940CA	VPS33	0.761265	1.69498	0.000943546	0.00202879	2735.39	1848.03	2269.88	1337.64	2509.58	1248.63
CAALFM_CR10020CA	CR_10020C_A	0.760555	1.69414	0.00718718	0.0130065	731.649	466.058	856.027	743.916	1210.72	442.963
CAALFM_C401800WA	C4_01800W_A	0.76014	1.69365	0.00537011	0.00997259	228.391	149.634	268.97	163.363	331.253	176.722
CAALFM_CR07470WA	CR_07470W_A	0.759973	1.69346	0.000693546	0.00152798	594.88	343.11	582.379	361.858	554.995	317.946
CAALFM_C101220CA	C1_01220C_A	0.758236	1.69142	0.00163553	0.00336541	1167.19	851.103	1286.38	926.601	1742.47	704.574
CAALFM_C112100CA	PXA2	0.757908	1.69104	0.000144194	0.00036201	2246.73	1304.77	2344.72	1449.19	2471.81	1423.04
CAALFM_C703680WA	C7_03680W_A	0.757838	1.69095	0.000113584	0.000290601	2671.65	1575.45	2471.02	1486.08	2629.69	1534.94
CAALFM_CR07920WA	CR_07920W_A	0.756976	1.68994	0.00193024	0.00392085	5837.26	3270.03	7864.46	4793.74	8424.69	5029.25
CAALFM_C107410CA	SKP1	0.756868	1.68982	0.00403505	0.00768979	26632.8	17426.2	17338.1	10885.6	20931	10096.3
CAALFM_C500910CA	TRX2	0.756276	1.68913	0.0224994	0.0366053	971.992	621.41	733.237	404.016	476.54	266.241
CAALFM_C100060WA	TUP1	0.754295	1.68681	0.0022169	0.00445183	11754.2	7225.32	15005	11214.1	16571.4	7249.47
CAALFM_C113690CA	C1_13690C_A	0.753257	1.68559	0.00141365	0.00294818	17477.3	11150.1	12648.6	7456.73	14612	7934.75
CAALFM_C603820CA	C6_03820C_A	0.75268	1.68492	0.00140735	0.00293801	6205.08	3865.71	4765.45	2821.08	4683.07	2603.76
CAALFM_CR01130WA	CR_01130W_A	0.752501	1.68471	0.00726643	0.0131422	1767.38	1213.28	3241.68	2039.4	3086.86	1553.46
CAALFM_C403790WA	RPN6	0.752329	1.68451	0.000217686	0.000530755	4774.98	2624.79	4890.58	2958.98	4062.21	2565.17
CAALFM_C205250CA	AAT1	0.751395	1.68342	0.00464649	0.00874192	27221.1	17839.8	19078.2	9580.44	19587.5	11718.5
CAALFM_C108850CA	AFG1	0.750509	1.68239	0.00458326	0.00863349	568.323	273.535	673.595	469.01	560.806	328.75
CAALFM_C109600CA	LIP6	0.749889	1.68166	0.0033198	0.00642008	309.391	171.555	298.206	210.791	316.725	167.462
CAALFM_C107870CA	SMI1	0.747418	1.67879	0.000717934	0.00157889	16515.9	9487.94	14674.1	8002.15	17897.4	11749.3
CAALFM_C200770WA	C2_00770W_A	0.746398	1.6776	0.000154473	0.000386245	3022.2	1907.12	3111.87	1687.21	2894.11	1787.29
CAALFM_C700300WA	C7_00300W_A	0.746294	1.67748	0.0021588	0.00434648	5606.21	4613.88	6540.66	4392.35	7890.03	2940.23
CAALFM_C503980WA	C5_03980W_A	0.745974	1.67711	0.00119056	0.00251607	6110.8	2936.45	5139.67	3156.59	3790.04	2873.86
CAALFM_CR09380WA	PRE8	0.745133	1.67613	0.000197792	0.000485896	13054.2	7230.09	13038	7356.6	10523.6	7257.96
CAALFM_CR10170CA	CR_10170C_A	0.743797	1.67458	0.000433236	0.00099646	5209.18	2503.75	5161.89	3059.1	4331.48	3215.73
CAALFM_C505080WA	GRF10	0.743749	1.67452	0.0200842	0.0331389	3015.56	1909.98	3732.84	1411.42	4964.93	3673.35
CAALFM_C301130CA	C3_01130C_A	0.743463	1.67419	0.000255481	0.000612976	9326.87	4501.41	8023.5	5261.87	7608.18	5143.47
CAALFM_C502570WA	MNN13	0.74335	1.67406	0.00299749	0.00584995	803.354	470.823	754.286	346.048	557.901	446.05
CAALFM_C207270WA	C2_07270W_A	0.743089	1.67376	0.00403779	0.0076905	839.206	497.51	1307.43	760.604	1113.86	689.911
CAALFM_C113910CA	MODF	0.742199	1.67272	0.00166947	0.00343067	3686.13	2285.49	2681.52	1590.59	2918.32	1675.39
CAALFM_C106630WA	C1_06630W_A	0.741542	1.67196	0.00869868	0.0154696	1035.73	446.996	1282.87	661.356	1167.14	975.445
CAALFM_C600480CA	FET31	0.741167	1.67153	0.00716504	0.0129702	4097.77	1604.04	2710.75	1705.65	3657.35	2950.26
CAALFM_C103120WA	C1_03120W_A	0.740314	1.67054	0.00418346	0.00792992	15178.7	8753.12	12612.4	5236.4	12515	10137.2
CAALFM_C702020WA	RAD14	0.740039	1.67022	0.0018132	0.00370259	1520.4	996.925	2195.03	1363.99	2003.02	1063.42
CAALFM_C601010WA	KAR5	0.738957	1.66897	0.0168413	0.0282873	402.341	251.614	362.525	148.432	225.679	192.928
CAALFM_C210430CA	FGR29	0.737726	1.66755	0.000611238	0.00136467	1076.89	637.613	965.954	688.583	1145.83	586.502
CAALFM_C113260WA	C1_13260W_A	0.737597	1.6674	0.00278587	0.00547677	4987.43	3576.92	3985.44	2998.5	5583.85	2156.17
CAALFM_C407230CA	VID21	0.736522	1.66615	0.00568748	0.0104988	1402.22	1060.78	2282.74	1511.55	2575.45	1186.12
CAALFM_C111300CA	C1_11300C_A	0.735425	1.66489	0.0026126	0.00516411	1017.14	677.642	1296.9	861.608	1623.34	826.504
CAALFM_C204280WA	C2_04280W_A	0.733467	1.66263	0.00067389	0.00148893	2018.34	1295.24	1806.78	1124.22	2381.73	1314.23
CAALFM_C208830WA	C2_08830W_A	0.731189	1.66001	0.000376048	0.000873387	3132.42	1845.17	3241.68	2188.71	3160.47	1710.12
CAALFM_C504420WA	C5_04420W_A	0.731097	1.6599	0.00742046	0.0133855	3735.26	2145.39	2454.65	1495.74	2098.91	1352.04
CAALFM_C301410CA	ALI1	0.729979	1.65862	0.001083	0.00230773	3594.51	2089.16	4510.52	2966	4446.74	2512.7
CAALFM_C205110WA	LEM3	0.729544	1.65811	0.000891123	0.00192798	6649.91	4123.99	6923.06	5237.27	8775.31	4117.86
CAALFM_C100370WA	C1_00370W_A	0.72871	1.65716	0.0072892	0.0131772	1743.48	1044.58	1248.96	570.892	1236.87	936.088
CAALFM_C403200CA	C4_03200C_A	0.728324	1.65671	0.0041139	0.00781615	2164.41	1282.85	1415.02	828.232	1597.18	1013.26
CAALFM_C603620CA	C6_03620C_A	0.726161	1.65423	0.00124732	0.00262078	1779.33	1124.64	2489.73	1384.19	1935.22	1241.69
CAALFM_C204110WA	C2_04110W_A	0.725614	1.6536	0.009165	0.0162195	306.735	230.646	479.469	209.034	290.573	211.449
CAALFM_C504360CA	C5_04360C_A	0.724841	1.65272	0.00362948	0.00696441	5000.71	3303.39	3647.47	1966.5	3965.36	2362.21
CAALFM_C203150CA	C2_03150C_A	0.724757	1.65262	0.00236312	0.00470717	906.927	485.119	847.841	635.007	799.076	425.214
CAALFM_C600360CA	C6_00360C_A	0.724291	1.65209	0.00233227	0.00466077	3876.02	2588.57	2993.76	2077.17	3504.31	1614.42
CAALFM_C109940WA	C1_09940W_A	0.723158	1.65079	0.00364532	0.00699046	598.864	376.468	447.894	278.42	538.529	305.598
CAALFM_CR10620CA	CR_10620C_A	0.722337	1.64985	0.00842859	0.0150283	3076.65	2087.25	4027.54	3355.09	5707.83	2324.4
CAALFM_C500770CA	FOL1	0.720623	1.64789	0.00135846	0.00284178	1092.83	549.929	1026.77	767.63	1130.33	654.413
CAALFM_C404670CA	C4_04670C_A	0.719193	1.64626	0.000360032	0.000839427	2747.34	1853.75	3099.01	1940.15	3227.3	1718.6
CAALFM_C304900WA	NOP14	0.7182	1.64513	0.00848188	0.0151102	3427.2	2475.16	4415.79	2810.54	6775.2	3600.81
CAALFM_C700100WA	FRP2	0.716493	1.64318	0.00632961	0.0115836	2153.78	1111.3	2855.76	2071.9	2451.47	1357.44
CAALFM_C603280WA	C6_03280W_A	0.715686	1.64226	0.0199865	0.0329954	148.72	99.1207	157.874	76.4117	132.695	91.8338
CAALFM_C501840CA	TAC1	0.715645	1.64222	0.00283087	0.00555815	1531.02	954.99	1678.14	1326.23	2191.89	1008.63
CAALFM_C200140WA	NDT80	0.715157	1.64166	0.0127523	0.0219511	3319.64	2051.04	5802.74	2512.8	4928.12	3994.39
CAALFM_C101950CA	C1_01950C_A	0.714713	1.64116	0.0108654	0.0189675	4891.83	3220.47	3762.08	1566.88	3124.63	2389.22
CAALFM_C109630WA	IDH1	0.714062	1.64042	0.000247231	0.000595001	23253.4	14469.7	20882.6	14213.5	24717.1	13290.4
CAALFM_C108170CA	BUL1	0.713693	1.64	0.000899809	0.00194423	1639.9	911.148	1727.26	1116.31	1894.54	1180.72
CAALFM_C604320CA	C6_04320C_A	0.712739	1.63891	0.00800976	0.0143562	363.833	201.101	280.665	171.268	253.767	175.179
CAALFM_C503800WA	C5_03800W_A	0.710717	1.63662	0.00685708	0.0124603	21336	13642.4	12221.8	8992.86	18640.3	9259.01
CAALFM_C111630CA	FUS1	0.710237	1.63607	0.0266562	0.0425934	205.818	188.711	219.854	110.665	217.93	94.9207
CAALFM_C109070WA	C1_09070W_A	0.710112	1.63593	0.0011812	0.00249801	3675.51	1760.34	2687.36	1912.05	2670.37	1848.25
CAALFM_C112570CA	C1_12570C_A	0.709999	1.6358	0.000517208	0.00116997	3520.15	2036.74	3165.66	1820.71	3354.18	2279.64
CAALFM_C100380CA	C1_00380C_A	0.7089	1.63456	0.00404284	0.00769774	7254.08	4145.91	4860.18	2809.67	4842.89	3417.92
CAALFM_C403100WA	RBT7	0.70815	1.63371	0.0277535	0.0441182	236.359	97.2145	244.412	218.696	271.202	144.31
CAALFM_C306450WA	GLG2	0.708042	1.63359	0.0056262	0.0104012	1962.57	1245.68	1554.18	802.762	1282.4	889.013
CAALFM_C301980CA	TOM6	0.70679	1.63217	0.00448422	0.00846242	4538.62	3259.55	3266.24	2111.42	4451.58	2139.19
CAALFM_C109650WA	C1_09650W_A	0.706697	1.63206	0.0021089	0.00425434	9919.09	7159.56	8934.49	4396.75	9615.07	5887.4
CAALFM_C501880CA	C5_01880C_A	0.705795	1.63104	0.000639215	0.0014188	1289.35	789.153	1437.24	893.226	1341.48	811.842
CAALFM_CR04730WA	CR_04730W_A	0.70511	1.63027	0.00156105	0.00322289	3781.74	2910.72	3926.97	2689.34	5314.58	2389.99
CAALFM_CR03860CA	CR_03860C_A	0.702868	1.62774	0.00124612	0.00261915	11138.1	6347.54	11016.1	5680.81	7926.84	6450.75
CAALFM_C209910CA	C2_09910C_A	0.702397	1.62721	0.00914591	0.016195	3105.86	1653.6	1962.31	1387.71	1703.73	1119.76
CAALFM_C307310CA	SLK19	0.702166	1.62695	0.000620566	0.00138249	19380.1	11727.7	22224	14839.7	23293.3	13322.1
CAALFM_C204470WA	ADH3	0.701998	1.62676	0.0054308	0.0100762	365.161	294.503	475.961	242.409	399.054	226.112
CAALFM_C209790WA	C2_09790W_A	0.70091	1.62553	0.00845683	0.0150743	4397.86	2451.33	2987.91	1811.04	2365.27	1735.58
CAALFM_CR02330CA	KAR4	0.699588	1.62404	0.0041567	0.00788661	1371.68	1128.45	1392.8	681.557	1421.87	768.626
CAALFM_C101420CA	CRL1	0.698108	1.62238	0.00557072	0.010311	3789.7	1767.97	2181	1559.85	2357.52	1804.26
CAALFM_C402030WA	RFX2	0.697643	1.62185	0.0028672	0.00561699	493.963	326.908	539.11	310.038	605.361	373.509
CAALFM_C109380WA	RIM20	0.696301	1.62034	0.00410836	0.00780803	3075.32	1644.07	2204.39	1210.29	2105.69	1702.4
CAALFM_C111570WA	C1_11570W_A	0.695415	1.61935	0.00525074	0.00978036	804.682	509.9	660.731	375.91	579.209	376.596
CAALFM_C406030WA	CMD1	0.693467	1.61717	0.000924833	0.00199411	13198.9	8300.4	11061.7	6782.2	10825.8	6613.58
CAALFM_C210480WA	MDH1-3	0.693032	1.61668	0.00479725	0.00899813	2517.62	2084.39	3141.11	2264.25	3792.95	1499.44
CAALFM_C600140CA	HPA2	0.691895	1.6154	0.00969945	0.0170869	1496.5	1268.55	1393.97	642.034	1467.39	787.919
CAALFM_C301280WA	C3_01280W_A	0.691756	1.61525	0.00564359	0.0104271	987.926	790.106	964.785	733.377	1422.84	567.981
CAALFM_C602220WA	SAR1	0.690202	1.61351	0.00162655	0.00334916	8568.66	5424.95	6305.6	4342.29	7829.01	4303.84
CAALFM_C406160WA	C4_06160W_A	0.689104	1.61228	0.00276532	0.00543985	573.634	375.515	705.17	425.095	592.769	360.39
CAALFM_C207430CA	C2_07430C_A	0.688778	1.61192	0.00699252	0.0126877	3401.97	2570.47	2744.67	1382.44	3113.98	1792.69
CAALFM_C205190WA	CDC21	0.686165	1.609	0.0125079	0.0215906	1695.67	789.153	1763.51	862.486	926.929	1072.68
CAALFM_C400020WA	C4_00020W_A	0.685525	1.60829	0.00969678	0.0170869	3043.45	1911.89	3914.1	3247.94	4356.66	1876.03
CAALFM_C113070CA	FAD3	0.685184	1.60791	0.00384301	0.00734672	1281.38	587.099	1043.14	730.742	1224.28	888.242
CAALFM_C111250WA	C1_11250W_A	0.685028	1.60773	0.0167884	0.0282138	1493.84	1001.69	1679.31	1642.41	2560.92	923.74
CAALFM_C207240CA	C2_07240C_A	0.684329	1.60695	0.0207244	0.0339976	159.343	140.103	209.329	112.422	199.527	101.866
CAALFM_CR08650CA	CR_08650C_A	0.68422	1.60683	0.000435408	0.00100071	10305.5	6743.06	11880.3	6851.58	11506.7	7373.72
CAALFM_C402330CA	C4_02330C_A	0.684097	1.6067	0.00410085	0.0077981	1092.83	754.842	1599.79	873.025	1103.21	734.671
CAALFM_C402860WA	C4_02860W_A	0.683939	1.60652	0.00440361	0.00831794	10899.1	7463.6	8200.09	5411.18	9004.86	4619.47
CAALFM_C101830CA	UBC8	0.6833	1.60581	0.00112612	0.0023889	5319.4	3740.85	5396.95	3573.78	7040.59	3744.35
CAALFM_C203610WA	FMO2	0.6827	1.60514	0.00223142	0.00447807	584.257	389.811	556.652	348.683	611.172	353.444
CAALFM_C107070CA	DHH1	0.681536	1.60385	0.00536768	0.00997259	1334.5	570.897	1011.56	662.235	932.74	809.527
CAALFM_C105300CA	PRD1	0.681211	1.60349	0.00245665	0.00487617	5744.31	3941.95	4511.68	3031	5337.83	2752.7
CAALFM_C503330CA	ZCF13	0.681165	1.60343	0.000909299	0.00196199	2253.37	1555.43	2407.87	1421.96	2155.08	1274.1
CAALFM_CR03160WA	CR_03160W_A	0.681024	1.60328	0.0012361	0.00260253	1204.37	774.857	1388.12	758.847	1135.17	791.006
CAALFM_C202210CA	TLG2	0.680003	1.60214	0.00894611	0.0158776	2309.14	1196.12	1568.21	859.851	1373.44	1220.08
CAALFM_C206790WA	C2_06790W_A	0.67882	1.60083	0.0173069	0.0289613	1554.92	1099.86	1123.83	793.101	1175.85	515.504
CAALFM_C502720WA	PEP12	0.678587	1.60057	0.00126258	0.00264922	1262.79	842.526	1239.6	860.729	1484.83	788.691
CAALFM_C302610CA	GLX3	0.678354	1.60031	0.0157578	0.0266414	91476.1	61367.1	55438.3	37705.2	62947.8	32066.2
CAALFM_CR06820WA	CR_06820W_A	0.678282	1.60023	0.0132711	0.0227425	1833.77	1197.07	1411.51	872.147	1134.2	667.532
CAALFM_C100460WA	C1_00460W_A	0.67699	1.5988	0.00408532	0.00777142	9417.16	7562.72	8776.62	4621.59	9346.77	5042.37
CAALFM_C108260CA	LTP1	0.67587	1.59756	0.00748456	0.0134775	4419.11	2952.65	3295.47	2300.26	3371.62	1686.96
CAALFM_C307490WA	C3_07490W_A	0.675201	1.59682	0.000891353	0.00192798	5047.19	3810.43	5444.9	3343.67	5913.17	3120.81
CAALFM_C202880CA	EBP7	0.674967	1.59656	0.00547171	0.0101491	869.747	447.949	772.997	512.046	580.178	431.387
CAALFM_C102980WA	GOR1	0.672295	1.59361	0.00261166	0.00516391	3076.65	1565.92	2627.72	1665.25	2050.48	1633.72
CAALFM_C105260CA	SDH1	0.672212	1.59351	0.00238197	0.00474318	1305.28	932.116	1452.44	1025.85	1791.87	898.274
CAALFM_C504920CA	C5_04920C_A	0.671844	1.59311	0.00152221	0.0031501	2619.86	1859.47	3470.89	2095.61	3126.57	1831.27
CAALFM_C112480WA	C1_12480W_A	0.671781	1.59304	0.00362628	0.00696042	885.681	563.272	754.286	458.47	702.219	448.365
CAALFM_C106060CA	ACP1	0.671524	1.59276	0.000615979	0.00137327	2850.91	1872.81	2957.5	1940.15	3144.97	1808.89
CAALFM_C202960CA	C2_02960C_A	0.671442	1.59266	0.0155743	0.0263457	1351.76	1233.29	2055.87	1506.28	2945.44	1250.95
CAALFM_C402300WA	HOS3	0.670907	1.59207	0.0197089	0.0325907	5796.1	3565.48	8181.38	2896.62	6413.92	6345.02
CAALFM_C113860CA	GND1	0.670855	1.59202	0.00586189	0.0107949	20174.1	11963.1	15921.9	15108.4	21239	8943.38
CAALFM_CR06750CA	PUP2	0.670292	1.59139	0.00105846	0.00225779	11493.9	8094.54	10684	6412.43	10973	6324.96
CAALFM_C503500WA	GAP6	0.669912	1.59098	0.00320186	0.00620951	16647.3	12637.9	22245	11889.5	24631.9	15401.1
CAALFM_C604180WA	C6_04180W_A	0.66953	1.59055	0.01341	0.0229615	13711.5	8645.42	12391.3	4871.9	12353.2	10659.7
CAALFM_C107570CA	C1_07570C_A	0.668055	1.58893	0.0117918	0.020415	1047.68	612.833	768.32	459.348	612.141	455.311
CAALFM_C301570WA	C3_01570W_A	0.667732	1.58857	0.00241215	0.00479554	736.961	532.774	755.456	483.941	821.354	440.648
CAALFM_C205150WA	PEX2	0.665832	1.58648	0.00158249	0.0032628	1593.43	1173.25	1788.07	1174.28	1926.5	999.368
CAALFM_CR06930WA	CR_06930W_A	0.665006	1.58557	0.00115891	0.00245423	3269.18	1856.61	3186.71	1936.64	3266.04	2337.52
CAALFM_C403250CA	RHD2	0.661767	1.58202	0.00588481	0.0108306	1042.37	839.666	1146.05	586.701	960.829	564.894
CAALFM_CR04270CA	CR_04270C_A	0.661706	1.58195	0.00403618	0.00768979	552.389	301.174	487.655	324.091	515.283	357.303
CAALFM_C104430CA	C1_04430C_A	0.661015	1.58119	0.00452743	0.00853614	845.845	595.677	789.369	609.537	999.572	462.256
CAALFM_C101200WA	STB5	0.660406	1.58053	0.00654198	0.0119475	993.237	612.833	1074.71	887.956	1263.99	608.11
CAALFM_C114250CA	C1_14250C_A	0.659978	1.58006	0.00223628	0.00448359	2206.9	1508.73	3026.5	1709.16	2501.84	1677.7
CAALFM_C202110CA	C2_02110C_A	0.659928	1.58	0.0142548	0.0242979	1940	1164.67	1333.16	827.354	1109.02	780.973
CAALFM_C502410CA	C5_02410C_A	0.658576	1.57852	0.0287087	0.045496	681.191	426.981	426.844	371.519	493.006	216.08
CAALFM_C504510WA	GDE1	0.656555	1.57631	0.00431753	0.00816501	1346.45	820.605	1341.34	1024.97	1814.15	1010.94
CAALFM_C405070CA	ARG8	0.65487	1.57447	0.0030057	0.00586225	5307.45	3449.21	3922.29	2651.57	4837.08	2833.73
CAALFM_C500560WA	C5_00560W_A	0.65419	1.57373	0.00204355	0.00413467	5862.49	3904.78	4640.32	3312.93	5898.64	3204.92
CAALFM_C305330CA	C3_05330C_A	0.654173	1.57371	0.0240812	0.0389223	687.83	446.043	454.911	290.716	435.86	266.241
CAALFM_CR00100CA	EPL1	0.652842	1.57226	0.0188355	0.0313047	8698.79	6889.84	17306.5	8893.62	15714.2	10751.5
CAALFM_C604480CA	C6_04480C_A	0.65254	1.57193	0.00482669	0.00904234	5967.39	3902.88	4649.68	2795.61	4415.74	2864.6
CAALFM_CR05240CA	FGR14	0.652393	1.57177	0.00554438	0.0102684	4230.55	2723.91	6330.16	3456.09	5144.11	3811.49
CAALFM_C110230CA	C1_10230C_A	0.652014	1.57136	0.00109117	0.00232353	3335.58	1923.32	3211.27	2031.5	3288.32	2303.56
CAALFM_C201760CA	C2_01760C_A	0.651939	1.57128	0.00963208	0.0169876	573.634	371.703	656.054	322.334	660.57	508.559
CAALFM_C603330CA	C6_03330C_A	0.651847	1.57118	0.0114643	0.0199061	5940.83	3455.88	3631.1	2517.19	3696.09	2471.02
CAALFM_C502860CA	GRP2	0.651421	1.57071	0.00982095	0.017291	11341.2	5841.45	6033.12	5763.37	8471.18	4849.44
CAALFM_CR02930WA	CR_02930W_A	0.649736	1.56888	0.0196496	0.0325087	2880.12	1904.26	5113.94	2744.67	4646.27	3407.88
CAALFM_C301820WA	C3_01820W_A	0.649377	1.56849	0.00411958	0.00782453	1353.09	985.488	1215.04	793.101	1294.02	684.509
CAALFM_C113120CA	MON2	0.648575	1.56762	0.00270333	0.0053247	2614.55	1681.24	2241.81	1267.38	2219.98	1565.03
CAALFM_C700030WA	C7_00030W_A	0.64802	1.56702	0.00317108	0.00615756	4334.13	3431.1	5481.15	3508.79	6517.56	3484.28
CAALFM_C505310WA	PRE1	0.647501	1.56645	0.00431868	0.00816501	5049.84	3750.38	5578.21	3348.94	4439.96	2520.41
CAALFM_C114530WA	C1_14530W_A	0.647223	1.56615	0.00196843	0.00399185	6546.34	4888.36	6405	4269.39	7015.41	3592.32
CAALFM_C405550CA	GVP36	0.647059	1.56597	0.00280029	0.00550003	7086.77	4245.99	5081.2	3874.16	6028.43	3499.72
CAALFM_C203790CA	ASR3	0.645511	1.56429	0.00731744	0.0132189	24341	17983.7	21786.6	12670.3	18804	10854.9
CAALFM_C702050CA	EXO70	0.644402	1.56309	0.000898953	0.00194306	5318.07	3280.51	4894.09	3045.93	4873.88	3324.54
CAALFM_C307570CA	C3_07570C_A	0.644374	1.56306	0.00503203	0.00939566	1859	1132.26	1374.09	847.555	1559.41	1085.8
CAALFM_CR09590WA	CR_09590W_A	0.64388	1.56253	0.00296456	0.00579483	11409	6698.27	8892.39	5365.51	9819.44	7212.43
CAALFM_C603300CA	C6_03300C_A	0.641881	1.56036	0.00360488	0.00692151	4553.22	2449.42	3318.86	2170.27	3364.84	2580.61
CAALFM_C603840CA	SNQ2	0.641776	1.56025	0.00593191	0.0109141	3076.65	1854.7	4078.99	2813.18	3651.54	2258.8
CAALFM_C401680WA	TOA2	0.641303	1.55974	0.00181041	0.00369813	2173.7	1425.81	2254.67	1632.75	2557.04	1420.72
CAALFM_C100030CA	C1_00030C_A	0.641101	1.55952	0.00480513	0.00900742	1337.15	976.91	1376.43	863.364	1209.75	676.02
CAALFM_C502210WA	C5_02210W_A	0.640122	1.55846	0.0129575	0.0222607	6656.55	5108.53	5103.42	3547.43	5949.97	2708.71
CAALFM_CR07090WA	STT4	0.639902	1.55822	0.00255516	0.0050603	5146.78	3162.33	4598.22	3762.62	6101.07	3245.05
CAALFM_C405430CA	GAP5	0.638152	1.55633	0.00154363	0.00319226	5294.17	3081.32	5388.76	3307.66	4396.37	3299.07
CAALFM_C100420WA	C1_00420W_A	0.637627	1.55577	0.00431004	0.00815366	4759.04	3494.96	4944.38	3809.17	5713.64	2606.85
CAALFM_C405610CA	C4_05610C_A	0.636066	1.55409	0.00951435	0.0167896	4626.26	2696.27	4829.77	4148.19	4858.38	2366.84
CAALFM_C400840WA	C4_00840W_A	0.635556	1.55354	0.0162519	0.0273719	1309.27	822.511	1570.55	1313.93	2176.39	1118.98
CAALFM_C108490WA	C1_08490W_A	0.633806	1.55165	0.00355114	0.0068332	4991.42	2963.14	3861.48	2831.62	3830.72	2379.19
CAALFM_C701230CA	C7_01230C_A	0.632206	1.54993	0.00171206	0.00351351	3505.54	2135.86	3322.37	2295.86	3888.84	2482.6
CAALFM_C200150WA	LEU5	0.631287	1.54895	0.0125448	0.0216422	1811.2	1539.23	2876.81	1975.29	3009.37	1456.22
CAALFM_C300940WA	C3_00940W_A	0.630552	1.54816	0.00400432	0.00763381	3765.8	2539.01	4960.75	3245.3	4929.09	3036.69
CAALFM_CR00750CA	CR_00750C_A	0.629003	1.5465	0.00594173	0.0109289	2305.16	1265.69	1924.89	1125.1	2034.98	1659.18
CAALFM_C303320WA	RUB1	0.62824	1.54568	0.00864886	0.0153899	1276.07	913.054	971.802	714.054	1236.87	628.174
CAALFM_C111600WA	C1_11600W_A	0.627584	1.54498	0.00310844	0.00604926	1147.27	841.573	1299.24	875.66	1424.78	789.462
CAALFM_C100090WA	C1_00090W_A	0.627509	1.5449	0.0141577	0.0241479	317.358	230.646	459.588	252.949	393.242	273.958
CAALFM_C203620WA	IFK2	0.627488	1.54487	0.00735918	0.0132866	2544.17	1814.67	2689.7	1403.52	1872.26	1381.37
CAALFM_C200090WA	C2_00090W_A	0.627028	1.54438	0.0163532	0.0275347	411.636	335.485	547.296	397.868	588.895	270.1
CAALFM_C302080WA	C3_02080W_A	0.626655	1.54398	0.0197097	0.0325907	451.472	223.022	333.289	330.239	432.954	235.372
CAALFM_C102100WA	C1_02100W_A	0.626005	1.54329	0.00909845	0.0161155	418.275	237.318	435.03	280.176	373.871	277.045
CAALFM_C111310CA	PSP1	0.625411	1.54265	0.00174398	0.00357426	4504.09	2715.33	4754.93	2960.73	4638.52	3332.26
CAALFM_C209940WA	GCN4	0.623951	1.54109	0.00661609	0.0120721	30571.3	14343.9	24371.1	16473.3	26726	22175.2
CAALFM_C704290WA	C7_04290W_A	0.6226	1.53965	0.0184053	0.0306391	1667.79	1209.46	1171.78	1050.44	1718.26	701.487
CAALFM_C110460WA	C1_10460W_A	0.621766	1.53876	0.00263645	0.00520625	1631.94	1117.01	1817.3	1171.65	1983.65	1242.46
CAALFM_C501490CA	C5_01490C_A	0.620693	1.53761	0.00515962	0.00961934	2325.08	1516.36	2656.96	1722.34	3089.76	2011.08
CAALFM_C111650WA	EGD1	0.620547	1.53746	0.00900821	0.015974	22760.8	16287.2	16737	11079.7	19197.2	10810.2
CAALFM_C204140WA	CHS5	0.620408	1.53731	0.00597504	0.0109836	3532.1	2440.85	3749.21	3087.21	4604.62	2204.78
CAALFM_C602320CA	IPL1	0.620283	1.53718	0.014363	0.024444	788.747	451.762	956.599	680.679	1076.09	703.03
CAALFM_C601610WA	ANB1	0.619378	1.53621	0.00746882	0.013457	105442	64490.4	74634.6	49468.2	72374	50374.3
CAALFM_C504410CA	C5_04410C_A	0.618862	1.53566	0.0045251	0.00853436	2456.54	1656.46	2004.41	1380.68	2699.43	1626
CAALFM_C700460WA	C7_00460W_A	0.618618	1.5354	0.0216638	0.0353763	694.469	478.448	486.485	360.101	549.183	288.621
CAALFM_C703720CA	HIS7	0.618235	1.535	0.00262613	0.0051892	6535.71	3608.37	5667.09	4496.87	6693.84	4205.06
CAALFM_C302510CA	SAP8	0.618048	1.5348	0.0244734	0.0394837	320.014	180.133	259.615	154.58	296.385	235.372
CAALFM_CR04950WA	MED5	0.616814	1.53349	0.00841795	0.0150136	2348.98	1630.73	2727.13	1698.62	3407.46	2203.24
CAALFM_C405620CA	C4_05620C_A	0.616372	1.53302	0.0213879	0.0349814	2082.08	1590.7	1537.81	1053.95	1713.41	834.993
CAALFM_C300290WA	RPT2	0.615599	1.53219	0.00534501	0.00993795	19544.7	14565	19719	11518.8	16157.8	10087.8
CAALFM_C210610WA	GYP5	0.615114	1.53168	0.0148199	0.0251869	2827.01	2134.91	4067.3	2279.18	4630.77	3110.77
CAALFM_C303660WA	IRS4	0.613992	1.53049	0.00380654	0.00727926	1926.72	1331.46	1840.69	1428.99	2314.9	1214.68
CAALFM_CR03820CA	ULP2	0.612896	1.52933	0.00793527	0.0142268	3961	2278.82	3077.96	1855.84	2581.26	2154.62
CAALFM_C502380WA	C5_02380W_A	0.611411	1.52775	0.00423091	0.00801626	22709	18074.3	25673.8	17228.6	25335.1	12950.9
CAALFM_C206030WA	C2_06030W_A	0.610053	1.52632	0.0158607	0.0267934	5125.53	3339.6	3473.23	2261.61	3426.83	2277.32
CAALFM_CR07940WA	CR_07940W_A	0.609994	1.52625	0.0172665	0.028915	621.437	566.132	940.227	614.807	1103.21	566.437
CAALFM_CR04870CA	CR_04870C_A	0.609737	1.52598	0.0163575	0.0275347	933.484	550.882	1094.59	847.555	1350.2	815.701
CAALFM_C600160WA	PGA48	0.609593	1.52583	0.00266961	0.00526162	4599.7	2947.89	3981.93	2504.02	3890.78	2721.83
CAALFM_C102780WA	C1_02780W_A	0.608505	1.52468	0.01253	0.0216226	5047.19	3253.83	3523.51	3459.6	5280.68	2372.25
CAALFM_C209390WA	ABG1	0.605113	1.5211	0.014626	0.024871	7868.88	4946.5	5166.57	3748.56	5324.27	3374.7
CAALFM_C702890CA	PMT1	0.604471	1.52042	0.0172827	0.0289342	4202.67	2388.43	4811.06	3880.31	6229.89	3757.47
CAALFM_C304170WA	C3_04170W_A	0.602804	1.51867	0.0213528	0.0349333	325.325	216.35	327.442	203.764	252.799	175.951
CAALFM_C109880CA	BUD31	0.602726	1.51858	0.0168113	0.0282446	3194.82	1926.18	2402.02	1690.72	1921.66	1333.52
CAALFM_C704270CA	UFE1	0.602574	1.51842	0.00286461	0.00561369	3987.56	2772.52	4324.58	3128.49	4585.25	2593.73
CAALFM_C203980CA	MED1	0.600244	1.51597	0.0169621	0.0284592	3552.02	2700.09	3096.67	1544.92	2681.02	1909.22
CAALFM_C110220CA	TPK1	0.60013	1.51585	0.0316674	0.0498011	7649.79	4052.51	6611.99	2865.88	5887.98	6372.8
CAALFM_C110510WA	C1_10510W_A	0.599047	1.51472	0.0130493	0.0223999	517.864	339.298	479.469	269.637	494.943	375.824
CAALFM_C502230WA	C5_02230W_A	0.598783	1.51444	0.0035442	0.00682411	4015.44	2959.32	4805.21	3182.94	4411.87	2596.04
CAALFM_C204710CA	URE2	0.598672	1.51432	0.005331	0.00992087	1851.03	995.972	1568.21	1046.93	1453.83	1173.78
CAALFM_C604570WA	NAG6	0.594181	1.50962	0.00810417	0.0144833	11491.3	9386.92	15878.6	10941.8	17189.3	9189.56
CAALFM_C603770CA	ORM1	0.594121	1.50955	0.00445718	0.00841397	3119.14	2201.62	3831.07	2165	3595.36	2619.19
CAALFM_C400610WA	C4_00610W_A	0.593381	1.50878	0.00350488	0.00675262	1958.59	1337.18	1769.36	1161.11	1956.53	1269.47
CAALFM_C300910WA	C3_00910W_A	0.59311	1.50849	0.00449385	0.00847801	1176.48	773.904	1247.79	733.377	1134.2	851.199
CAALFM_C109440WA	C1_09440W_A	0.592967	1.50835	0.00663305	0.0120959	1208.35	777.716	1075.88	750.064	988.918	642.065
CAALFM_C113410WA	COX19	0.589979	1.50523	0.0126808	0.0218585	5535.84	4000.09	4084.84	2761.36	4669.51	2732.64
CAALFM_C101040WA	C1_01040W_A	0.58927	1.50449	0.0148873	0.0252945	1809.87	1427.72	1913.2	1186.58	1529.38	877.438
CAALFM_C304770CA	ZCF32	0.587776	1.50293	0.013776	0.0235359	559.028	428.888	661.901	498.872	763.239	393.574
CAALFM_C503860WA	HAM1	0.586498	1.5016	0.0281789	0.0447138	6733.56	4403.25	3712.96	3334.89	5310.71	2755.79
CAALFM_C304910CA	NCE102	0.585303	1.50035	0.00819504	0.0146245	19168.9	10706.9	19576.4	11207.9	17704.6	15708.2
CAALFM_C604650WA	C6_04650W_A	0.584934	1.49997	0.015277	0.0258995	8706.76	6611.54	11562.2	8943.68	11338.2	5517.75
CAALFM_C113350WA	STP2	0.584905	1.49994	0.0238036	0.0385038	17243.6	11111	19777.5	9424.11	20781.8	18001
CAALFM_C405820WA	C4_05820W_A	0.584569	1.49959	0.0238796	0.0386167	4100.42	3133.74	2913.07	2173.78	3551.77	1738.67
CAALFM_C300760WA	ERG4	0.583747	1.49874	0.0263285	0.0421134	6521.11	5374.44	5012.2	3436.77	8862.48	4798.51
CAALFM_C603920WA	SNF4	0.583329	1.4983	0.00533626	0.00992466	10495.4	7020.41	8348.61	5576.3	9059.1	6026.31
CAALFM_C210010CA	C2_10010C_A	0.58151	1.49642	0.0141954	0.0242056	2753.98	1866.14	2265.2	1633.63	2056.29	1228.57
CAALFM_C303250WA	C3_03250W_A	0.578817	1.49362	0.0173151	0.0289613	1843.07	953.083	1665.28	935.384	1440.27	1423.04
CAALFM_C402530WA	ARG83	0.578249	1.49304	0.0070699	0.0128168	1585.46	918.772	1586.92	993.352	1490.64	1210.05
CAALFM_C400170WA	C4_00170W_A	0.578148	1.49293	0.0159922	0.0269861	30406.6	20118.6	23658.9	15039.9	19659.2	14223.4
CAALFM_CR09360WA	FCY24	0.577994	1.49277	0.0168878	0.02835	468.734	371.703	567.177	389.963	690.596	395.889
CAALFM_CR07210WA	ARC15	0.577106	1.49185	0.00928622	0.0164151	6302.01	4928.39	5258.95	3795.99	7037.68	3743.58
CAALFM_C406110CA	TRP5	0.576349	1.49107	0.0068756	0.0124866	5908.97	3972.45	7375.63	5094.11	7373.78	4788.48
CAALFM_C701780WA	LPI9	0.575069	1.48975	0.00612909	0.0112467	7730.79	4806.4	8231.66	5418.2	8915.76	6474.67
CAALFM_C403390WA	CSH3	0.574431	1.48909	0.00761742	0.0136967	4246.49	3207.13	4176.06	3067.01	4317.92	2282.73
CAALFM_C113330CA	C1_13330C_A	0.573817	1.48846	0.00775638	0.0139303	7365.62	5349.66	8720.49	5153.84	9494.96	6683.03
CAALFM_C206940CA	ARE2	0.571163	1.48572	0.00937823	0.0165636	3194.82	1882.34	2216.08	1738.15	2846.65	1937
CAALFM_C109950CA	C1_09950C_A	0.569346	1.48385	0.0137267	0.0234646	5234.41	3329.12	3608.88	2448.69	4039.94	2903.96
CAALFM_CR09960CA	UGA3	0.568705	1.48319	0.0191792	0.0317987	8826.27	6014.91	12544.5	6894.62	11773.1	9436.51
CAALFM_C604170CA	SEC5	0.567039	1.48148	0.0120946	0.0209123	4917.06	2667.68	4125.77	2524.22	3350.31	3171.74
CAALFM_CR05770WA	CR_05770W_A	0.565106	1.4795	0.0103088	0.0180777	1670.44	1255.21	1881.62	1459.73	2065.98	1083.48
CAALFM_C210720CA	C2_10720C_A	0.564312	1.47868	0.0217085	0.0354307	2345	1505.87	2239.47	2196.62	3273.79	1612.88
CAALFM_CR09210WA	SUC1	0.56294	1.47728	0.0246556	0.0397361	1272.09	860.634	1775.2	1328.86	1509.04	895.187
CAALFM_C111700CA	MRF1	0.562624	1.47695	0.0105999	0.0185461	5480.07	3951.48	6509.08	5112.56	6891.43	3720.43
CAALFM_C501390CA	SNM1	0.560536	1.47482	0.0115145	0.0199876	1612.02	922.585	1205.69	900.253	1467.39	1081.94
CAALFM_CR04460CA	CR_04460C_A	0.560503	1.47478	0.0243696	0.0393369	977.303	692.892	1182.3	1012.67	1389.91	702.259
CAALFM_C501830CA	HAL9	0.559658	1.47392	0.0283011	0.0448846	2991.66	1737.47	3301.32	1629.24	2951.26	2903.96
CAALFM_C400890WA	ARO1	0.558453	1.47269	0.00671755	0.0122428	8846.19	5865.27	9230.36	6850.7	10983.7	7017.19
CAALFM_C303400CA	VTI1	0.557911	1.47214	0.0127998	0.0220144	7710.87	5364.91	6267.01	4180.69	5822.12	3904.1
CAALFM_C304060CA	HEM13	0.557853	1.47208	0.0214149	0.0349977	6772.07	4327.95	7083.28	6427.36	10024.8	5467.59
CAALFM_CR09720WA	VMA22	0.557757	1.47198	0.0207258	0.0339976	410.308	311.658	415.15	307.403	443.608	243.861
CAALFM_C505090WA	C5_05090W_A	0.557439	1.47165	0.0164217	0.0276276	738.289	503.228	850.18	464.618	609.235	524.765
CAALFM_CR08600CA	PEX19	0.557062	1.47127	0.0293928	0.0465203	3559.99	3135.64	4958.41	4072.65	6032.3	2683.25
CAALFM_C112170CA	C1_12170C_A	0.55659	1.47079	0.00902846	0.0159962	1642.56	1243.77	1545.99	1088.21	1627.21	943.033
CAALFM_C402760CA	CGR1	0.555338	1.46951	0.0156478	0.0264628	4603.68	4252.66	4938.53	2764.87	5081.16	2934.82
CAALFM_C200290WA	C2_00290W_A	0.555311	1.46949	0.0266861	0.042619	606.831	437.465	725.05	590.214	729.339	375.824
CAALFM_C100320WA	C1_00320W_A	0.554919	1.46909	0.0142819	0.0243329	1511.1	1146.56	1281.7	1001.26	1559.41	815.701
CAALFM_C203140CA	C2_03140C_A	0.55357	1.46771	0.010136	0.0177949	6136.03	3809.47	6709.06	4741.92	5181.89	3730.46
CAALFM_C504170WA	C5_04170W_A	0.550105	1.46419	0.026166	0.0419404	6758.79	4305.08	4980.63	3019.58	4115.49	3502.8
CAALFM_C304950WA	ARF2	0.548962	1.46303	0.012153	0.0210074	18447.9	13629.1	15082.2	9562	18071.7	12079.6
CAALFM_C305590CA	BAT22	0.548089	1.46215	0.0108157	0.0188862	6275.45	4605.3	5367.71	4311.55	7725.37	4330.85
CAALFM_C401870CA	ERG8	0.547663	1.46172	0.0192155	0.0318503	2014.36	1302.86	2046.51	1731.12	1945.87	1075.77
CAALFM_C307940WA	C3_07940W_A	0.545259	1.45928	0.0117521	0.02036	3233.33	2321.71	2963.35	2533	3635.07	1883.75
CAALFM_C103360WA	C1_03360W_A	0.545073	1.45909	0.0206303	0.033877	2918.63	2191.14	4323.41	2850.07	4238.49	2827.56
CAALFM_CR04790WA	MVB12	0.543938	1.45795	0.0124925	0.02157	5112.25	4172.6	4970.1	3764.37	6921.45	3727.37
CAALFM_C207480WA	LPT1	0.543064	1.45706	0.00943064	0.0166513	4269.06	2910.72	3463.87	2448.69	3606.98	2423.18
CAALFM_C202260WA	C2_02260W_A	0.541638	1.45562	0.027008	0.0430552	2565.42	2012.91	2549.37	2338.02	3277.67	1416.09
CAALFM_C112590WA	ATP20	0.541544	1.45553	0.0235503	0.0381141	12544.3	10472.5	10816.1	7186.21	11365.3	6199.94
CAALFM_C202030WA	ARO3	0.541456	1.45544	0.0239633	0.0387419	8779.79	5038	6610.82	7165.13	9747.76	5069.38
CAALFM_C103100WA	C1_03100W_A	0.541375	1.45536	0.00868967	0.0154581	7886.14	5160.95	7170.98	6134.01	8313.3	4763.78
CAALFM_C110560CA	C1_10560C_A	0.540117	1.45409	0.0263097	0.0421051	686.502	455.574	484.147	380.302	587.927	373.509
CAALFM_C100430WA	C1_00430W_A	0.539946	1.45392	0.0247546	0.039854	2261.34	1953.82	3297.81	2427.61	3639.91	1947.03
CAALFM_CR08950WA	ARP2	0.539348	1.45332	0.0256917	0.0412552	5720.41	4294.59	7009.6	6090.1	8510.89	4232.07
CAALFM_C102020WA	C1_02020W_A	0.538885	1.45285	0.0251243	0.0403861	759.534	589.006	625.648	523.464	870.751	441.42
CAALFM_CR09290WA	THI13	0.537131	1.45108	0.0303057	0.0478793	950.746	576.615	1036.12	839.65	845.568	535.569
CAALFM_C305000WA	RDI1	0.536869	1.45082	0.0214205	0.0349977	9093.17	6578.18	6523.12	4714.69	7507.44	4645.71
CAALFM_C504970CA	PPR1	0.53658	1.45053	0.0299571	0.0473528	444.832	283.066	501.688	404.894	498.817	308.685
CAALFM_C401120CA	C4_01120C_A	0.536259	1.45021	0.0209982	0.0344078	1179.14	914.007	1151.89	640.277	969.546	721.552
CAALFM_C100080CA	RCA1	0.535007	1.44895	0.018899	0.0314002	2718.12	2227.36	3348.1	2652.45	3921.77	2014.94
CAALFM_C306820CA	C3_06820C_A	0.53479	1.44873	0.0105474	0.0184699	2627.83	1637.4	2968.03	2064.87	2536.7	1910.76
CAALFM_C600800CA	C6_00800C_A	0.53354	1.44748	0.0129876	0.0223	4367.32	2707.71	4915.14	2942.29	3606.98	3253.54
CAALFM_CR00420WA	CR_00420W_A	0.532633	1.44657	0.0169612	0.0284592	624.093	452.715	730.898	511.168	667.35	434.474
CAALFM_C203280WA	NSP1	0.530934	1.44486	0.0232711	0.0377116	8538.12	5166.66	7648.11	6911.31	7336.01	4201.98
CAALFM_C204400WA	C2_04400W_A	0.530371	1.4443	0.0134154	0.0229643	8588.58	4647.23	6735.95	4812.18	6575.67	5702.19
CAALFM_C104890WA	YBN5	0.530348	1.44428	0.0108765	0.0189816	7761.33	5239.1	7622.39	6469.52	9251.85	5349.51
CAALFM_CR03970CA	SEC22	0.530262	1.44419	0.00978064	0.017225	2372.88	1490.62	1955.3	1585.32	2148.3	1408.38
CAALFM_C210680WA	C2_10680W_A	0.52974	1.44367	0.01431	0.024371	1678.41	1206.6	1972.84	1365.75	1610.74	1072.68
CAALFM_C602930WA	C6_02930W_A	0.529389	1.44332	0.0251607	0.040434	13161.7	7321.59	11818.3	6660.11	8764.66	9396.38
CAALFM_C201670CA	STT3	0.528149	1.44208	0.0162491	0.0273719	3836.18	2488.5	3672.03	3237.4	4854.51	2847.62
CAALFM_C302170CA	LAP41	0.527461	1.44139	0.0160434	0.027065	3343.54	2107.27	2920.08	2723.59	3700.93	2082.85
CAALFM_C505320CA	HIS1	0.526206	1.44014	0.0262477	0.0420386	3914.52	2788.72	3748.04	3612.43	4873.88	2305.11
CAALFM_C703520WA	PNC1	0.523445	1.43738	0.0222743	0.0362582	3513.51	2462.77	2625.38	1720.58	2895.08	2101.37
CAALFM_C208540CA	C2_08540C_A	0.522947	1.43689	0.02042	0.0336032	1758.08	1365.77	1462.96	983.691	1645.61	1037.95
CAALFM_C207510WA	C2_07510W_A	0.522764	1.43671	0.0286944	0.0454851	1370.35	911.148	1027.93	692.975	962.766	734.671
CAALFM_C601290CA	QDR3	0.522146	1.43609	0.0198594	0.0328118	1322.55	841.573	1465.3	1148.81	1618.49	1078.08
CAALFM_C300050CA	C3_00050C_A	0.520538	1.43449	0.026389	0.0421991	390.39	297.362	406.964	289.837	465.886	294.023
CAALFM_C700380WA	C7_00380W_A	0.518646	1.43261	0.024891	0.0400318	1092.83	858.728	1205.69	898.496	1102.24	617.37
CAALFM_CR10580WA	PRO1	0.516965	1.43094	0.00808875	0.0144683	8656.3	5710.88	8833.92	6759.36	8808.24	5908.23
CAALFM_CR04190WA	SRV2	0.51642	1.4304	0.0247825	0.0398886	5739	3745.62	6236.6	5534.14	7665.32	4452.01
CAALFM_C502450WA	C5_02450W_A	0.513772	1.42778	0.019015	0.0315688	1560.23	1036.95	1389.29	1173.4	1433.49	859.688
CAALFM_C209980WA	C2_09980W_A	0.513712	1.42772	0.0282519	0.0448182	7335.08	4530.01	7712.43	4760.36	8410.16	7139.12
CAALFM_CR02630CA	CR_02630C_A	0.513308	1.42732	0.0272551	0.0433818	1005.19	729.109	824.453	537.517	1001.51	716.921
CAALFM_C601720CA	SUR7	0.513082	1.4271	0.0117624	0.0203721	21111.6	12850.4	21960.8	14210.8	18823.3	16309.4
CAALFM_CR00170WA	ZCF38	0.512598	1.42662	0.0316616	0.0498011	1658.49	1484.9	2439.44	1748.69	2310.06	1259.44
CAALFM_C403020WA	C4_03020W_A	0.510364	1.42441	0.0114234	0.0198518	8202.17	6023.49	8802.35	5520.96	7060.93	5350.29
CAALFM_C202570WA	C2_02570W_A	0.510316	1.42436	0.027178	0.0432925	478.029	392.67	598.751	349.561	539.498	392.802
CAALFM_C113430CA	C1_13430C_A	0.509621	1.42368	0.0202549	0.0333983	2578.7	1664.08	2406.7	2200.13	2805.97	1609.02
CAALFM_C702870CA	TAF19	0.509562	1.42362	0.027209	0.0433273	3729.95	2712.48	2723.62	1999.88	3084.92	1987.93
CAALFM_CR00860CA	TMA19	0.508646	1.42271	0.00863804	0.0153751	61251.4	42356	53948.4	38428.9	54252.9	38320.2
CAALFM_C403090WA	C4_03090W_A	0.508526	1.4226	0.0288291	0.0456634	5587.62	3726.56	4296.51	2627.86	3980.85	3390.91
CAALFM_C505380WA	RPN5	0.503148	1.4173	0.0262634	0.0420528	9544.64	6918.43	8204.76	5144.18	6842.03	5287.78
CAALFM_C704150WA	C7_04150W_A	0.502449	1.41662	0.0246813	0.0397672	1662.48	1312.4	2273.38	1442.16	2246.13	1609.79
CAALFM_C110840CA	C1_10840C_A	0.499709	1.41393	0.0111989	0.0195057	7708.21	6108.31	8218.8	5581.57	9171.46	6061.8
CAALFM_C206490WA	C2_06490W_A	0.498482	1.41273	0.0234302	0.0379495	3048.76	2214.97	2938.79	2052.58	2395.29	1666.13
CAALFM_C202620WA	C2_02620W_A	0.495775	1.41008	0.0267895	0.042773	2098.01	1545.9	2033.65	1745.17	2161.86	1173
CAALFM_CR00520CA	CRM1	0.494531	1.40886	0.0206716	0.0339314	7566.13	4704.42	8646.81	5946.06	8085.68	6595.83
CAALFM_C406050WA	MED3	0.493553	1.40791	0.0246062	0.0396773	1039.71	746.264	1312.11	913.427	1214.6	873.579
CAALFM_C302780WA	SES1	0.49353	1.40789	0.0165904	0.0278964	18773.2	13713.9	15209.7	11104.3	18201.5	12247.9
CAALFM_C207330WA	TOR1	0.490946	1.40537	0.0154315	0.0261184	4970.17	3593.12	6110.3	4139.41	5415.32	4005.19
CAALFM_C501800CA	HIP1	0.490882	1.4053	0.0295124	0.0466977	12501.8	9049.53	13906.9	7031.63	11007.9	10543.1
CAALFM_CR04550WA	PRE6	0.485371	1.39995	0.0305182	0.0481533	17827.8	14607	16174.5	10725.7	15092.4	9736.7
CAALFM_C306500WA	UBA1	0.482339	1.39701	0.0223483	0.0363691	6406.91	4335.58	6759.34	5788.84	7331.16	4548.48
CAALFM_C105120WA	C1_05120W_A	0.479892	1.39464	0.0281677	0.0447076	2307.82	1838.5	1951.79	1358.72	2250.01	1470.88
CAALFM_C100750CA	VPS27	0.476867	1.39172	0.0306175	0.0482854	2557.45	1626.91	2952.83	2316.06	2921.23	2115.26
CAALFM_CR07510WA	CR_07510W_A	0.474417	1.38936	0.0204791	0.0336734	2232.13	1611.66	2184.51	1392.1	1926.5	1561.18
CAALFM_C201690WA	C2_01690W_A	0.473635	1.3886	0.026924	0.0429656	6995.15	5115.2	8374.33	6647.82	7903.59	4997.61
CAALFM_CR01040CA	ARC19	0.47278	1.38778	0.0185223	0.0308089	2342.34	1486.81	2100.31	1617.82	2222.89	1697.77
CAALFM_CR00890CA	CR_00890C_A	0.470949	1.38602	0.0251989	0.0404849	1851.03	1456.31	1713.22	1221.71	1728.91	1141.36
CAALFM_C206820CA	PRE2	0.465777	1.38106	0.0242142	0.0391269	4474.88	3392.02	4683.59	3399.88	4017.66	2748.84
CAALFM_CR03360WA	CR_03360W_A	0.460203	1.37573	0.0266654	0.0425971	7963.16	4987.49	6700.87	4742.79	5961.59	5260.77
CAALFM_C113130CA	C1_13130C_A	0.458273	1.3739	0.0263171	0.042106	4558.53	3662.7	4170.21	3389.34	5321.36	3175.6
CAALFM_CR01350CA	CR_01350C_A	0.448203	1.36434	0.0199357	0.0329202	8249.98	6102.59	7499.59	5608.79	8249.37	5878.91
CAALFM_CR02360WA	IDP2	0.443229	1.35964	0.0261418	0.0419125	24830.9	21214.7	27522.7	17009.1	25476.5	19019.6
CAALFM_C500200CA	BDF1	0.423694	1.34136	0.0316563	0.0498011	5535.84	4123.04	6365.24	4635.64	6061.36	4632.59
CAALFM_C306210CA	MUB1	-0.440316	0.736973	0.027862	0.0442679	1588.12	2145.39	1763.51	2229.11	1512.92	2225.62
CAALFM_C406500WA	CDC68	-0.445874	0.734139	0.0281619	0.0447076	3359.48	3782.79	3060.41	4528.49	2843.74	4305.39
CAALFM_CR09970WA	UBC4	-0.449315	0.732391	0.0269492	0.0429947	9478.25	11355	9923.84	13147.2	9467.84	14915.7
CAALFM_CR03990CA	GCD1	-0.451185	0.731442	0.0185015	0.0307826	4553.22	6108.31	4742.06	6271.03	4667.57	6710.04
CAALFM_C703060CA	CHS6	-0.454454	0.729787	0.0234776	0.0380064	2282.59	3159.47	2109.66	2716.57	2017.55	2906.27
CAALFM_C700440CA	GBP2	-0.456415	0.728795	0.0207536	0.0340341	7064.2	9738.61	6821.32	8662.63	6009.05	8895.53
CAALFM_C701850CA	CRN1	-0.457504	0.728245	0.0247505	0.039854	3601.15	4622.45	3106.02	5259.23	3738.71	4462.82
CAALFM_C304410CA	C3_04410C_A	-0.457627	0.728183	0.0181845	0.0303124	2460.52	3362.48	2522.47	3512.3	2640.34	3594.64
CAALFM_C603830WA	SAL6	-0.460075	0.726948	0.021343	0.0349265	4686.01	6198.85	5023.9	7365.38	5378.51	7192.36
CAALFM_C209160WA	C2_09160W_A	-0.461152	0.726406	0.0303868	0.0479829	1068.93	1733.66	1148.39	1346.43	1070.28	1446.19
CAALFM_C603350CA	ARP4	-0.462829	0.725562	0.0232096	0.0376317	2589.32	3291.95	2734.14	3435.89	2194.8	3632.45
CAALFM_C100740CA	SPE1	-0.464867	0.724538	0.0189032	0.0314002	5796.1	7480.75	4912.8	6951.71	4880.66	7082.78
CAALFM_C200330CA	HIR1	-0.465258	0.724341	0.0250751	0.0403175	1888.21	2792.53	2417.22	3168.89	2216.11	3042.86
CAALFM_C111140WA	C1_11140W_A	-0.466106	0.723916	0.0225071	0.0366081	2623.85	3640.78	2348.23	3437.65	2307.15	2976.5
CAALFM_C402010CA	HSX11	-0.467496	0.723219	0.0262083	0.0419973	861.779	1346.71	933.21	1128.61	950.174	1321.17
CAALFM_C401750CA	FBA1	-0.471575	0.721177	0.0243788	0.0393413	33436.8	43547.3	37279.3	59091.7	36944.4	46646.2
CAALFM_CR10730CA	CR_10730C_A	-0.472377	0.720776	0.0247364	0.0398456	1938.67	2850.67	2405.53	3206.66	2450.5	3370.84
CAALFM_C603340CA	GLC3	-0.472949	0.72049	0.0205039	0.0337053	5360.56	7304.43	5076.52	7774.67	4806.08	6077.24
CAALFM_C303030CA	ECM14	-0.473288	0.720321	0.016662	0.028009	2298.52	3472.08	2363.43	3413.06	2482.46	3034.38
CAALFM_C700590WA	C7_00590W_A	-0.475632	0.719152	0.0214094	0.0349977	1284.04	1768.92	1479.34	1898	1196.19	1838.22
CAALFM_C400780CA	C4_00780C_A	-0.476507	0.718716	0.0168462	0.0282879	1649.2	2274.06	1768.19	2562.87	1691.14	2271.15
CAALFM_C112960CA	BNI1	-0.476684	0.718628	0.0304475	0.0480664	2367.57	2944.07	2916.57	3797.75	2211.26	3687.24
CAALFM_C103630WA	C1_03630W_A	-0.481107	0.716428	0.0220572	0.0359711	990.582	1369.58	1030.27	1248.06	969.546	1555.77
CAALFM_C703800WA	C7_03800W_A	-0.48137	0.716297	0.0242803	0.0392133	1492.51	1787.98	1452.44	2154.46	1601.06	2403.89
CAALFM_C305700WA	CHS4	-0.482641	0.715666	0.0190664	0.0316372	4043.33	4814.02	3859.14	5127.49	3658.32	6210.75
CAALFM_C110470WA	C1_10470W_A	-0.484972	0.714511	0.0126959	0.0218723	2661.03	3631.25	2625.38	3994.49	2810.81	3707.31
CAALFM_C105320CA	C1_05320C_A	-0.485832	0.714085	0.019389	0.0321206	713.059	1029.33	769.489	988.082	739.993	1095.06
CAALFM_C100920WA	C1_00920W_A	-0.485929	0.714037	0.0181526	0.0302673	1423.46	1802.28	1524.94	2050.82	1328.89	2136.1
CAALFM_C602920CA	VPS51	-0.486436	0.713786	0.0262791	0.042067	598.864	846.338	567.177	914.305	614.078	733.899
CAALFM_C700950WA	YML6	-0.48657	0.71372	0.0152535	0.0258668	2141.83	3024.13	2316.65	3506.15	2435	3129.3
CAALFM_C302450WA	HRT1	-0.486938	0.713538	0.0145858	0.0248096	2050.21	2828.75	1816.13	2651.57	1853.86	2535.85
CAALFM_C402110WA	C4_02110W_A	-0.487372	0.713323	0.0305297	0.0481591	1954.61	2973.62	1779.88	2010.42	1649.49	2562.86
CAALFM_C400050WA	C4_00050W_A	-0.488869	0.712584	0.0229435	0.0372296	1394.25	2095.83	1458.29	2417.07	1749.25	1947.03
CAALFM_C700520WA	C7_00520W_A	-0.491804	0.711135	0.0102679	0.0180163	4266.41	5972.02	4441.52	5960.11	4381.84	6474.67
CAALFM_C100830WA	C1_00830W_A	-0.492179	0.710951	0.0316359	0.0497896	475.373	615.692	385.914	680.679	497.849	615.827
CAALFM_CR07710WA	ARO2	-0.492577	0.710754	0.027444	0.0436599	6264.83	7903.92	4742.06	9174.67	7214.93	8559.84
CAALFM_C207460WA	TAF4	-0.492742	0.710673	0.0177308	0.0295882	3683.48	4872.16	3251.03	4543.42	2806.94	4289.95
CAALFM_C700610CA	C7_00610C_A	-0.496567	0.708791	0.0171656	0.0287694	1399.56	1828.97	1513.25	2318.7	1430.59	1980.22
CAALFM_C307010WA	POS5	-0.496809	0.708672	0.0295341	0.04672	1108.76	1238.06	1067.7	1684.57	1193.29	1832.05
CAALFM_C603310WA	C6_03310W_A	-0.497945	0.708115	0.0218888	0.0357059	1323.87	1524.93	1229.08	1684.57	1007.32	1815.84
CAALFM_C102610WA	IML1	-0.499013	0.707591	0.0226799	0.0368504	1848.38	2631.46	2290.93	2572.53	1927.47	3369.3
CAALFM_C500590WA	PET9	-0.499516	0.707344	0.0265974	0.0425103	30676.2	53300.2	44260.8	55221.9	46221.5	62766.5
CAALFM_C109530WA	RAM2	-0.499558	0.707324	0.0209407	0.0343318	698.453	903.523	763.642	1110.17	667.35	996.281
CAALFM_C301890CA	C3_01890C_A	-0.500558	0.706833	0.0216003	0.035282	5337.99	6533.39	5464.78	8662.63	6372.27	9103.13
CAALFM_C109720WA	URA1	-0.500991	0.706621	0.0314752	0.0495493	1928.05	3074.65	2599.66	4022.59	2442.75	2768.91
CAALFM_C401370WA	ILV6	-0.501695	0.706277	0.0278264	0.0442227	2743.35	3500.68	2092.12	3107.41	1842.23	2844.53
CAALFM_C101160CA	C1_01160C_A	-0.503485	0.705401	0.0193327	0.032036	1618.66	2054.85	1454.78	1832.12	1251.4	2241.83
CAALFM_C500750CA	C5_00750C_A	-0.503546	0.705371	0.0228635	0.0371095	3156.32	4505.23	2689.7	4037.52	2473.75	3251.23
CAALFM_C400160CA	CAR2	-0.504613	0.704849	0.0157998	0.0267051	8839.55	11437	10356.5	14914.3	9729.36	14686.5
CAALFM_C703500WA	C7_03500W_A	-0.507199	0.703587	0.0269903	0.043038	2236.11	3312.92	2465.17	2468.89	1915.85	3621.65
CAALFM_C306770WA	SLU7	-0.509028	0.702696	0.027639	0.0439589	436.865	565.178	457.25	565.622	369.028	665.216
CAALFM_C603720WA	ALA1	-0.509518	0.702457	0.0074733	0.0134611	7019.05	10080.8	7526.49	10789.9	7183.94	10063.1
CAALFM_C502480WA	C5_02480W_A	-0.509591	0.702422	0.0114396	0.0198743	2236.11	3487.33	2246.49	3441.16	2675.21	3263.57
CAALFM_C702510WA	C7_02510W_A	-0.511037	0.701718	0.0161715	0.0272588	5352.59	7783.83	5026.24	5981.19	5155.74	8372.31
CAALFM_C400100CA	C4_00100C_A	-0.511158	0.701659	0.0176763	0.0295051	3067.35	4405.15	3562.1	3939.15	2629.69	4850.22
CAALFM_C205850CA	C2_05850C_A	-0.511612	0.701438	0.0309584	0.0487606	1957.26	2793.49	1485.18	1977.92	1400.56	2131.47
CAALFM_C304270CA	CTP1	-0.512936	0.700795	0.0187354	0.0311465	1339.81	1740.33	976.479	1591.47	1117.74	1567.35
CAALFM_C307660WA	C3_07660W_A	-0.513498	0.700522	0.019637	0.0324967	1301.3	1678.38	1422.03	1775.91	1017.01	1882.98
CAALFM_C602910WA	POP4	-0.513675	0.700436	0.0299441	0.0473443	1082.2	1344.8	1184.64	1379.8	771.956	1611.34
CAALFM_CR03460WA	CR_03460W_A	-0.513954	0.700301	0.0080592	0.0144238	3582.56	4844.52	3455.68	4834.14	3533.37	5416.65
CAALFM_CR05910WA	CR_05910W_A	-0.515805	0.699403	0.0216978	0.0354225	3498.9	5132.35	2906.05	3997.12	2620.97	3774.45
CAALFM_C500130CA	C5_00130C_A	-0.516322	0.699152	0.0234663	0.0379981	1958.59	2713.43	1377.6	2547.93	1815.11	2106.78
CAALFM_C100940WA	RPB11	-0.516466	0.699082	0.0303744	0.0479756	3080.63	4486.16	2318.99	3012.55	2233.54	3418.69
CAALFM_C201880CA	ZCF6	-0.517292	0.698682	0.029015	0.0459342	561.684	731.015	705.17	857.216	518.189	965.413
CAALFM_CR05130CA	CR_05130C_A	-0.517929	0.698374	0.0203302	0.0334733	869.747	1427.72	920.346	1453.58	1223.31	1436.16
CAALFM_C702860CA	C7_02860C_A	-0.518426	0.698133	0.017246	0.0288963	3768.46	5916.74	5207.5	7330.25	4836.11	6538.72
CAALFM_C404750WA	C4_04750W_A	-0.518501	0.698097	0.0112125	0.0195183	1076.89	1662.18	1237.26	1692.47	1102.24	1539.57
CAALFM_C300490WA	ESA1	-0.518747	0.697978	0.0113199	0.0196998	3841.49	6024.44	3734.01	4688.34	3968.26	5826.43
CAALFM_CR01370CA	CR_01370C_A	-0.518964	0.697873	0.00999674	0.0175705	3926.47	5100.9	4006.49	5645.68	4079.65	6466.18
CAALFM_C200390CA	C2_00390C_A	-0.519305	0.697708	0.0269103	0.0429549	2167.06	3656.98	2769.23	4366.01	2604.5	2786.66
CAALFM_C108500CA	ENO1	-0.519657	0.697538	0.0203588	0.0335114	51313.7	63225.6	54838.4	97970.3	58869.2	75381.7
CAALFM_C300860WA	CSE4	-0.519668	0.697532	0.0203209	0.0334669	1739.49	2397	1255.97	1898.87	1427.68	2044.27
CAALFM_C503850WA	C5_03850W_A	-0.519802	0.697468	0.0304593	0.0480727	3702.07	4509.99	2405.53	3774.03	2344.93	3832.33
CAALFM_C603010WA	TEL1	-0.52047	0.697145	0.00919872	0.0162698	2208.23	3401.55	2250	3212.8	2134.74	2842.99
CAALFM_C604050WA	C6_04050W_A	-0.52248	0.696174	0.0243335	0.0392888	713.059	854.916	673.595	877.417	660.57	1206.96
CAALFM_C301700WA	CDC53	-0.522786	0.696026	0.0135902	0.0232506	2479.11	3090.85	2499.09	3378.8	2467.94	4227.44
CAALFM_C404850CA	CSR1	-0.526102	0.694429	0.030202	0.0477276	322.669	511.806	384.745	589.336	353.531	427.529
CAALFM_C204720CA	FGR51	-0.52639	0.69429	0.0182834	0.0304455	1127.35	1395.31	797.556	1298.12	966.64	1470.11
CAALFM_C505270CA	C5_05270C_A	-0.527734	0.693643	0.0201039	0.0331626	1622.64	2368.41	1705.04	2733.25	1472.24	1818.16
CAALFM_C106380CA	C1_06380C_A	-0.527836	0.693594	0.0222307	0.0362063	1639.9	2430.36	1533.13	1784.7	1178.76	2057.39
CAALFM_CR03550WA	NCS2	-0.528614	0.69322	0.0214036	0.0349977	4618.29	6257.95	4443.86	5122.22	3075.23	6125.86
CAALFM_C402120WA	ERV29	-0.529355	0.692864	0.0108829	0.0189873	2204.24	3351.99	1879.28	2817.57	2068.88	2710.26
CAALFM_C203990WA	GCD7	-0.529441	0.692823	0.00809631	0.0144734	1671.77	2445.61	1843.03	2371.4	1683.39	2685.56
CAALFM_C701450CA	PRT1	-0.530773	0.692184	0.0194873	0.0322663	16488	23255.2	13526.9	16164.1	14024	24202.5
CAALFM_CR08550WA	CR_08550W_A	-0.53151	0.69183	0.0158208	0.0267334	3964.98	6846.95	5485.83	8044.31	5516.05	6744.77
CAALFM_C208270CA	C2_08270C_A	-0.531687	0.691746	0.0202576	0.0333983	1022.45	1516.36	1455.95	1867.26	1101.27	1791.15
CAALFM_C505490CA	HTS1	-0.532225	0.691488	0.0264627	0.0423061	3016.89	5058.01	4287.15	6874.42	4184.25	4683.53
CAALFM_C502770WA	MSW1	-0.532733	0.691244	0.0231669	0.0375725	512.553	869.212	694.645	1043.41	721.59	879.753
CAALFM_C111020WA	C1_11020W_A	-0.532888	0.69117	0.0146735	0.0249449	505.914	731.015	520.399	671.018	498.817	804.125
CAALFM_C204820WA	C2_04820W_A	-0.533432	0.690909	0.0164196	0.0276276	2631.81	3778.02	2234.79	2887.83	1929.41	3168.65
CAALFM_C402430WA	C4_02430W_A	-0.534696	0.690304	0.0197555	0.0326578	1361.05	1772.74	1517.93	1742.54	1061.56	2190.89
CAALFM_C304470WA	PKC1	-0.534806	0.690252	0.0184827	0.0307597	2216.19	3406.32	2778.58	4228.11	3244.73	4304.61
CAALFM_C504340WA	C5_04340W_A	-0.53511	0.690106	0.022084	0.0360054	1467.28	2274.06	1223.23	1621.33	1127.42	1636.03
CAALFM_C101320WA	MRS7	-0.535382	0.689976	0.0186095	0.0309456	8130.47	12165.2	6658.77	8048.7	6654.13	10863.4
CAALFM_C503570WA	C5_03570W_A	-0.538704	0.688389	0.0297958	0.047122	798.042	1372.44	1081.73	1836.52	1219.44	1295.71
CAALFM_C205220CA	C2_05220C_A	-0.539129	0.688186	0.020452	0.0336379	1921.41	2175.89	1700.36	2417.07	1213.63	2430.12
CAALFM_C403680CA	C4_03680C_A	-0.53958	0.687971	0.027408	0.0436139	374.456	492.744	340.306	558.596	457.169	652.869
CAALFM_CR00430CA	CR_00430C_A	-0.541028	0.687281	0.00759033	0.0136559	2630.49	4135.43	2402.02	3351.57	2608.38	3630.91
CAALFM_C201700CA	HAP42	-0.541793	0.686917	0.0124224	0.021461	1706.3	2684.84	2323.67	3247.06	2038.86	2903.96
CAALFM_C304230WA	C3_04230W_A	-0.54322	0.686238	0.0197744	0.0326801	578.946	995.019	852.519	1054.83	636.355	963.869
CAALFM_C302530WA	C3_02530W_A	-0.543669	0.686024	0.0171199	0.0287084	977.303	1456.31	761.303	1112.8	812.636	1149.08
CAALFM_C403990CA	C4_03990C_A	-0.544533	0.685613	0.0281012	0.0446249	330.636	425.075	277.156	422.46	350.625	550.231
CAALFM_C305880CA	C3_05880C_A	-0.545251	0.685272	0.011068	0.019294	1627.95	2465.63	1803.27	2965.12	2154.12	2721.83
CAALFM_C503550WA	C5_03550W_A	-0.545471	0.685168	0.0118118	0.0204404	2788.5	3219.52	2644.1	4659.36	2688.77	3973.55
CAALFM_C305010CA	C3_05010C_A	-0.545563	0.685124	0.0191298	0.0317254	802.026	1206.6	693.476	907.279	844.6	1301.88
CAALFM_C206330CA	AVT1	-0.549168	0.683414	0.015043	0.0255328	815.304	1227.57	1085.24	1499.25	835.882	1277.18
CAALFM_C301390CA	GEA2	-0.549408	0.6833	0.0140067	0.0239102	3716.67	5139.03	2881.49	3811.8	2871.83	4906.55
CAALFM_C113480WA	HSP70	-0.549958	0.68304	0.00673443	0.0122699	92881	116655	94012.1	128713	83249.2	150131
CAALFM_C200570WA	C2_00570W_A	-0.551737	0.682198	0.0109132	0.0190348	1479.23	2037.69	1740.12	2747.31	1726.01	2464.85
CAALFM_C209350WA	TAZ1	-0.552778	0.681706	0.0202651	0.0334017	516.537	650.003	515.721	815.058	400.991	635.891
CAALFM_C108680CA	C1_08680C_A	-0.552904	0.681647	0.00854015	0.0152096	1091.5	1793.7	1048.98	1673.15	1263.02	1527.99
CAALFM_C300570CA	C3_00570C_A	-0.553124	0.681543	0.0221082	0.0360352	1695.67	1982.41	1453.61	1838.27	1042.19	2325.94
CAALFM_C700410CA	C7_00410C_A	-0.553428	0.681399	0.0203017	0.0334441	811.321	873.024	830.3	1272.65	732.245	1336.61
CAALFM_C406000WA	ALG1	-0.557289	0.679578	0.00660332	0.0120524	1006.52	1421.05	979.988	1332.37	914.337	1514.1
CAALFM_C503680WA	FGR27	-0.558743	0.678893	0.00809187	0.0144697	1601.4	2450.38	1982.19	2547.06	1494.52	2481.83
CAALFM_C104830WA	SEC21	-0.55932	0.678622	0.00899408	0.0159536	2581.35	3490.19	2611.35	4560.99	3141.1	4230.53
CAALFM_C109280WA	C1_09280W_A	-0.559613	0.678484	0.024799	0.0399048	443.504	709.094	564.838	907.279	697.376	899.817
CAALFM_C202160WA	SAM37	-0.560388	0.67812	0.0306626	0.0483442	1272.09	2067.24	946.074	1260.35	939.52	1328.12
CAALFM_C108450CA	CDC42	-0.561287	0.677697	0.00740528	0.013362	1683.72	2449.42	1648.91	2807.91	2066.94	2711.8
CAALFM_C306910CA	TPD3	-0.561776	0.677468	0.00478699	0.00898707	2764.6	3539.75	2406.7	3724.85	2457.28	3994.39
CAALFM_C103050WA	C1_03050W_A	-0.562099	0.677316	0.00773728	0.0139001	952.074	1322.88	1057.17	1572.15	1053.81	1627.54
CAALFM_C204030CA	ACP12	-0.562941	0.676921	0.00572717	0.0105689	3144.37	5356.33	3496.61	4851.7	3152.72	4260.63
CAALFM_CR01790CA	CR_01790C_A	-0.563219	0.67679	0.0161454	0.0272221	732.977	1218.99	1023.26	1291.97	1008.29	1575.07
CAALFM_C306920WA	C3_06920W_A	-0.563702	0.676564	0.0132255	0.0226796	1165.86	1845.17	1033.78	1578.3	978.263	1273.33
CAALFM_CR03420CA	NOT4	-0.564217	0.676322	0.0272138	0.0433273	2325.08	3809.47	3805.35	5672.03	3719.34	5084.04
CAALFM_C405460CA	OFD1	-0.56429	0.676288	0.0145113	0.0246896	5703.15	7632.29	4311.71	5787.97	3827.82	7045.74
CAALFM_C306530WA	C3_06530W_A	-0.56541	0.675763	0.025774	0.0413657	715.715	1145.61	715.695	1133.88	588.895	709.976
CAALFM_C305910WA	ZCF35	-0.565984	0.675495	0.028966	0.0458685	511.225	828.229	833.808	923.088	648.947	1200.79
CAALFM_C203930CA	C2_03930C_A	-0.567723	0.674681	0.00745569	0.0134372	1175.15	1866.14	1399.82	1689.84	1252.37	2116.81
CAALFM_C108240CA	C1_08240C_A	-0.56777	0.674659	0.0182841	0.0304455	397.029	639.519	576.532	742.159	494.943	795.636
CAALFM_C108920WA	C1_08920W_A	-0.56791	0.674593	0.0218812	0.035703	2395.45	2854.48	2157.61	2524.22	1484.83	3568.4
CAALFM_CR04570CA	CDC10	-0.568168	0.674473	0.0143122	0.024371	3351.51	4229.78	2364.6	4252.71	3559.52	5270.03
CAALFM_CR08020CA	NOP10	-0.568245	0.674437	0.00342562	0.00661436	3330.27	4661.53	3317.69	5252.21	3226.33	4726.74
CAALFM_C300340WA	C3_00340W_A	-0.569839	0.673692	0.0230046	0.0373189	1345.12	1903.31	955.429	1351.7	865.908	1443.1
CAALFM_C300450CA	C3_00450C_A	-0.570256	0.673497	0.00479576	0.00899807	3686.13	5840.49	4066.13	5883.7	4564.91	6565.73
CAALFM_CR10390WA	CR_10390W_A	-0.570523	0.673373	0.00412594	0.00783421	1910.79	2547.59	1727.26	2642.79	1792.84	2873.86
CAALFM_C106460CA	RPS22A	-0.570541	0.673364	0.0176698	0.0295022	13834.9	19588.7	8363.81	16353.9	12035.5	14897.9
CAALFM_C102260CA	AGE3	-0.570928	0.673184	0.0189874	0.0315316	4270.39	6834.56	3226.47	4584.7	3203.09	4474.39
CAALFM_C109450CA	NUP188	-0.57111	0.673099	0.0228515	0.0370999	2862.86	3237.62	2067.56	2706.03	1779.28	4021.4
CAALFM_C210560CA	ZSF1	-0.571656	0.672844	0.0206744	0.0339314	6598.12	6241.74	5140.84	8484.33	3955.67	8596.11
CAALFM_C603990CA	C6_03990C_A	-0.571981	0.672692	0.0131306	0.0225268	436.865	544.211	411.642	613.05	415.52	720.78
CAALFM_C403780CA	C4_03780C_A	-0.573384	0.672038	0.0103648	0.0181656	1606.71	2242.61	1388.12	1853.2	1127.42	2035.78
CAALFM_C112080WA	LCB4	-0.573499	0.671985	0.0126864	0.021862	556.372	857.775	615.123	1073.28	647.978	777.887
CAALFM_C102850WA	C1_02850W_A	-0.57367	0.671905	0.0212577	0.0347961	1600.07	2063.43	1731.94	2125.47	1807.37	3459.59
CAALFM_C604370WA	C6_04370W_A	-0.573794	0.671848	0.0135659	0.0232155	1435.41	2100.6	1384.61	1562.49	1062.53	2113.72
CAALFM_C302110WA	RPL12	-0.576991	0.67036	0.0245732	0.0396345	29578	47581.7	17822.2	33132.8	29858.3	34535.7
CAALFM_C210470CA	C2_10470C_A	-0.577071	0.670324	0.0242569	0.0391857	703.764	1286.66	935.549	1703.89	1173.92	1209.27
CAALFM_C701660CA	C7_01660C_A	-0.577373	0.670183	0.020078	0.0331375	2302.5	2709.62	2292.1	2643.67	1903.25	4340.11
CAALFM_CR00830WA	CR_00830W_A	-0.577445	0.670149	0.0103069	0.0180777	1127.35	1526.84	1109.79	1360.48	847.505	1713.2
CAALFM_CR03660CA	CR_03660C_A	-0.577839	0.669967	0.0269587	0.0429988	536.454	710.047	713.356	825.598	585.021	1202.33
CAALFM_C503010WA	C5_03010W_A	-0.579404	0.66924	0.0308493	0.0486012	1819.16	2524.72	1610.31	1697.74	1003.45	2398.48
CAALFM_C602010CA	GPD2	-0.579613	0.669143	0.022633	0.0367839	6550.32	12275.7	12481.4	14918.7	8692.01	14238.1
CAALFM_CR07670WA	CR_07670W_A	-0.580216	0.668863	0.00729008	0.0131772	2356.95	3214.75	2577.44	3166.25	2010.77	4000.56
CAALFM_C301660WA	C3_01660W_A	-0.582008	0.668033	0.00761101	0.0136892	466.078	690.032	508.705	715.811	496.88	797.179
CAALFM_C106020WA	RGD1	-0.582345	0.667877	0.00729992	0.0131912	1001.2	1475.37	1141.37	1818.95	1258.18	1798.86
CAALFM_C602350CA	C6_02350C_A	-0.58298	0.667583	0.0180397	0.0300873	1989.13	2258.81	2123.7	2687.58	1362.79	3252.77
CAALFM_C111070WA	PET127	-0.583088	0.667534	0.0095101	0.0167869	1185.78	1476.33	1183.47	1579.17	884.311	1815.84
CAALFM_C700550CA	GLN4	-0.584122	0.667055	0.00314635	0.00611725	4253.13	5857.65	4433.33	7127.37	4408	6645.22
CAALFM_C209490WA	PHO13	-0.584997	0.666651	0.0209842	0.0343941	325.325	455.574	341.475	402.259	239.239	499.298
CAALFM_C100970WA	C1_00970W_A	-0.585774	0.666292	0.0222721	0.0362582	349.226	502.275	246.751	420.703	275.076	383.541
CAALFM_C108700WA	C1_08700W_A	-0.586322	0.666039	0.00464181	0.00873577	3394	4925.53	4119.92	5865.26	3746.46	6115.82
CAALFM_C100180WA	RPL16A	-0.586538	0.665939	0.0170347	0.0285734	26153.5	45424	20366.9	40938.2	37064.6	39155.2
CAALFM_C102220CA	C1_02220C_A	-0.586812	0.665812	0.0129692	0.0222747	1884.23	2880.22	1516.76	1877.8	1498.39	2599.13
CAALFM_C405030CA	SSK2	-0.587099	0.66568	0.00704662	0.0127821	1969.21	3125.16	2730.63	3714.31	2185.11	3503.58
CAALFM_C112340CA	MRPS9	-0.587544	0.665475	0.00878775	0.015619	3148.35	3670.32	2530.66	3868.01	2792.41	5189.77
CAALFM_CR02550CA	CR_02550C_A	-0.587805	0.665355	0.00969595	0.0170869	2094.03	2733.44	2225.44	2666.5	1705.66	3653.29
CAALFM_C602870WA	RNH1	-0.588386	0.665087	0.0113401	0.0197236	2670.32	4698.7	2117.85	3378.8	3030.68	3680.3
CAALFM_C700350CA	C7_00350C_A	-0.588532	0.665019	0.0271285	0.0432249	28441.4	33460.9	31425.1	31933.1	20158	54937.5
CAALFM_C302820CA	C3_02820C_A	-0.589212	0.664706	0.00497201	0.00928922	1677.08	2393.19	1937.76	2820.21	1885.82	3062.16
CAALFM_C205040CA	C2_05040C_A	-0.589298	0.664666	0.0127328	0.0219296	1714.26	2704.85	1763.51	3262.87	2616.13	3203.38
CAALFM_C306110CA	C3_06110C_A	-0.589854	0.66441	0.00514325	0.00959461	2155.11	2767.75	2087.44	3190.85	2211.26	3754.38
CAALFM_C601900CA	DOG1	-0.590088	0.664302	0.0285922	0.0453346	636.044	924.491	598.751	1112.8	509.472	588.045
CAALFM_C201300CA	MNN24	-0.590865	0.663945	0.00275803	0.00542723	5514.59	8574.89	5250.77	7209.93	4951.37	7886.13
CAALFM_C405740CA	C4_05740C_A	-0.591049	0.66386	0.00470261	0.00884112	2732.73	4570.03	3551.58	4554.84	2720.73	4439.66
CAALFM_C201730WA	C2_01730W_A	-0.591217	0.663783	0.0153616	0.0260143	479.357	708.141	356.678	534.882	381.62	590.36
CAALFM_CR07760WA	CR_07760W_A	-0.591358	0.663718	0.00302141	0.00588889	1993.11	2945.03	1717.9	2708.66	1872.26	2758.1
CAALFM_C112220WA	CDC6	-0.592294	0.663288	0.0232599	0.0377034	289.473	486.073	264.293	314.43	282.825	460.713
CAALFM_C404900WA	RPL30	-0.592874	0.663021	0.0136327	0.0233105	13459.2	22136.3	9484.13	16210.7	15387.8	19467.2
CAALFM_C200840WA	C2_00840W_A	-0.592906	0.663006	0.00959793	0.0169322	1041.04	1584.02	1175.28	1306.02	952.112	1887.61
CAALFM_C505210WA	C5_05210W_A	-0.59296	0.662981	0.00902637	0.0159962	1703.64	2448.47	1213.87	2181.69	1796.71	2481.06
CAALFM_C602900CA	C6_02900C_A	-0.593396	0.662781	0.0143593	0.024444	728.994	921.632	763.642	1022.34	490.1	1044.9
CAALFM_CR09740WA	CR_09740W_A	-0.593833	0.66258	0.0153126	0.0259484	3648.95	4055.37	3327.05	4327.36	2271.31	5570.22
CAALFM_C500830CA	ERV46	-0.594367	0.662335	0.00376055	0.00720247	1781.98	2474.2	1482.85	2486.45	1510.98	2248.77
CAALFM_C300320WA	RHR2	-0.59598	0.661595	0.0123655	0.0213687	11472.7	15293.2	15933.6	21928.4	10897.5	20673.4
CAALFM_CR06530WA	CR_06530W_A	-0.596185	0.661501	0.00483255	0.00905058	3328.94	6101.64	3668.52	4578.55	3248.61	4809.31
CAALFM_C200070CA	MPP10	-0.596274	0.66146	0.00776146	0.0139354	3821.57	6243.65	5332.63	7919.59	4272.4	6135.89
CAALFM_C306000WA	AHR1	-0.598407	0.660483	0.0221246	0.0360526	1434.09	2498.03	2010.26	2634.89	2445.66	3786.8
CAALFM_CR06840WA	CR_06840W_A	-0.598831	0.660289	0.013252	0.0227161	1833.77	2311.23	2350.57	3004.65	1612.68	3461.9
CAALFM_C201220WA	C2_01220W_A	-0.598995	0.660214	0.0150154	0.0254981	3655.59	4225.97	3019.48	4177.17	2031.11	4779.99
CAALFM_C108100WA	DRG1	-0.599107	0.660162	0.00241211	0.00479554	3891.95	5770.92	3824.06	5902.14	3423.92	5200.57
CAALFM_C306800CA	C3_06800C_A	-0.599218	0.660112	0.00716163	0.0129679	2267.98	3037.48	1638.38	2619.08	1634.96	2735.72
CAALFM_CR03930CA	CR_03930C_A	-0.59929	0.660079	0.00620909	0.01138	2198.93	3124.21	2276.89	2934.38	1607.84	3155.53
CAALFM_C107110WA	TAF145	-0.599565	0.659953	0.00318554	0.00618176	3124.45	4453.76	3486.09	4952.71	3298.01	5607.27
CAALFM_C505000CA	C5_05000C_A	-0.600372	0.659584	0.00357436	0.00686932	1309.27	1809.91	1232.59	1737.27	1148.73	2046.58
CAALFM_C107970CA	IRE1	-0.600491	0.659529	0.00598131	0.0109919	3107.19	4569.08	3227.64	4478.43	3667.03	6118.14
CAALFM_CR02970CA	CR_02970C_A	-0.600776	0.659399	0.00561224	0.0103785	3216.07	5019.89	4263.76	6295.62	4057.37	6182.19
CAALFM_CR04020CA	CR_04020C_A	-0.600938	0.659325	0.00330555	0.00639453	1592.1	2757.27	1609.14	2470.64	1896.47	2505.75
CAALFM_C200380CA	RFA1	-0.601462	0.659086	0.0115316	0.0200117	2820.37	3595.98	2327.18	4769.14	3577.93	4874.91
CAALFM_C205740WA	SPO7	-0.601514	0.659062	0.00744459	0.0134211	969.336	1357.19	1157.74	1710.04	1144.86	1897.64
CAALFM_C201520WA	PPE1	-0.601857	0.658905	0.0153174	0.0259484	758.207	1271.41	881.755	1613.43	884.311	947.663
CAALFM_C209680WA	C2_09680W_A	-0.601859	0.658904	0.00897039	0.0159161	835.222	1368.63	1089.91	1656.46	1196.19	1713.97
CAALFM_C206520CA	C2_06520C_A	-0.60266	0.658539	0.0107834	0.0188405	399.685	554.695	397.608	516.438	312.851	612.74
CAALFM_C701320WA	C7_01320W_A	-0.603356	0.658221	0.00377557	0.00722451	2477.78	3375.82	2072.24	3029.24	2147.34	3768.27
CAALFM_C109260CA	PTC1	-0.604965	0.657487	0.00352143	0.00678238	1625.3	2337.91	1376.43	2556.72	1649.49	2180.09
CAALFM_C102900CA	C1_02900C_A	-0.60529	0.657339	0.00520272	0.00969383	1116.73	1801.33	1204.52	1442.16	988.918	1791.15
CAALFM_CR01050CA	CR_01050C_A	-0.605626	0.657186	0.00355444	0.00683743	9366.71	14107.5	8649.15	11265	8640.68	15188.1
CAALFM_C302590WA	APL5	-0.60563	0.657184	0.00635349	0.0116204	2200.26	3466.36	1840.69	2452.2	2004.96	3280.55
CAALFM_C502260CA	PTH1	-0.606408	0.65683	0.00377344	0.00722267	1845.72	2638.13	1510.91	2309.04	1480.95	2416.23
CAALFM_C101980WA	HGT1	-0.606953	0.656582	0.0113927	0.019804	40238.1	64452.3	53405.8	53448.7	34181.1	76780
CAALFM_C100790WA	C1_00790W_A	-0.607228	0.656457	0.00995063	0.0174994	527.159	734.827	418.658	593.728	434.891	773.256
CAALFM_C503280WA	CAM1-1	-0.607564	0.656304	0.00299026	0.00583767	6453.39	9518.44	5046.12	8267.39	5824.06	8609.23
CAALFM_C603430CA	C6_03430C_A	-0.608404	0.655922	0.00187114	0.00380958	2744.68	3975.31	2794.95	4355.47	2910.58	4552.33
CAALFM_C209580WA	AGE2	-0.609276	0.655526	0.0179302	0.0299127	637.372	787.247	840.825	1338.52	705.124	1204.64
CAALFM_C108090CA	FUN12	-0.609865	0.655258	0.0127488	0.0219511	5144.12	8572.98	7580.29	12752.8	7855.16	10083.2
CAALFM_CR06050WA	CDC28	-0.609992	0.6552	0.00317921	0.0061714	2998.3	4292.69	2682.69	4472.28	2468.9	3672.58
CAALFM_CR09610CA	CR_09610C_A	-0.610022	0.655187	0.0260485	0.0417737	6558.29	11081.5	7798.97	12997.9	12590.5	17053.3
CAALFM_C603380WA	C6_03380W_A	-0.61045	0.654992	0.00273116	0.00537779	12140.6	17169.8	10888.6	16222.1	12345.5	20615.5
CAALFM_C109990WA	SAC1	-0.610657	0.654899	0.00581815	0.0107208	2508.32	3816.15	1902.67	2836.02	2129.9	3334.57
CAALFM_C103290WA	NGG1	-0.610745	0.654858	0.0158748	0.0268035	997.221	1487.76	1568.21	1990.22	1202.97	2276.55
CAALFM_C210540WA	C2_10540W_A	-0.611586	0.654477	0.0113909	0.019804	1066.27	1777.5	1709.72	2199.25	1203.94	2104.46
CAALFM_C702980CA	SFI1	-0.611938	0.654317	0.00679708	0.0123694	1258.81	1742.24	1522.61	2324.85	1499.36	2475.65
CAALFM_C307150CA	RPS12	-0.612056	0.654264	0.00580628	0.0107021	13007.7	19592.5	9021.03	15949.8	11645.2	15925.8
CAALFM_C200700WA	C2_00700W_A	-0.612397	0.654109	0.0138054	0.0235796	2289.23	3360.57	3489.6	5322.47	2853.43	4514.52
CAALFM_C703660CA	C7_03660C_A	-0.613027	0.653823	0.0039386	0.00751782	4281.01	6399.95	5054.3	8551.96	5150.89	7205.48
CAALFM_C406680CA	C4_06680C_A	-0.613658	0.653537	0.00690442	0.0125352	1698.33	2369.37	2066.39	3323.47	2116.34	3306.79
CAALFM_CR01590CA	TRP2	-0.613996	0.653384	0.00394038	0.00751888	3759.16	5574.58	3130.58	5203.9	4227.84	6237.76
CAALFM_C400490WA	C4_00490W_A	-0.615885	0.65253	0.0287637	0.0455715	130.13	250.661	174.246	243.288	143.349	192.928
CAALFM_CR02030CA	CR_02030C_A	-0.616009	0.652473	0.00442519	0.00835613	1831.12	2576.18	2107.32	2717.45	1596.22	3187.17
CAALFM_C701210CA	C7_01210C_A	-0.616264	0.652358	0.0116017	0.0201277	4202.67	6234.12	3274.42	4260.61	2671.34	5059.35
CAALFM_C402170CA	C4_02170C_A	-0.617136	0.651964	0.0259136	0.0415682	294.784	450.808	415.15	764.995	434.891	541.742
CAALFM_C203940CA	SCH9	-0.617266	0.651905	0.0262424	0.0420386	581.602	775.81	825.622	999.5	732.245	1506.38
CAALFM_C503670CA	C5_03670C_A	-0.617402	0.651844	0.0117938	0.020415	791.403	1227.57	639.682	1101.38	611.172	803.353
CAALFM_C302410CA	C3_02410C_A	-0.619308	0.650983	0.00582174	0.0107242	2374.21	3755.15	1898	2628.74	1969.12	3202.61
CAALFM_C404800WA	C4_04800W_A	-0.619547	0.650875	0.00891893	0.015843	2642.44	3507.35	2936.45	5735.27	3237.95	4304.61
CAALFM_C104840CA	C1_04840C_A	-0.622076	0.649735	0.00413711	0.00785301	609.487	988.347	684.12	1060.98	605.361	873.579
CAALFM_CR02300CA	CR_02300C_A	-0.622117	0.649717	0.0307306	0.048439	2416.7	3425.38	2354.08	5210.93	4445.77	5551.7
CAALFM_CR02580WA	PAN6	-0.62231	0.64963	0.0161393	0.0272193	2448.57	3370.1	3054.57	3349.82	2653.9	5835.69
CAALFM_C602940CA	C6_02940C_A	-0.622588	0.649505	0.0100793	0.0177105	2048.88	2580.95	1654.75	2121.08	1559.41	3398.62
CAALFM_CR04130CA	EAF7	-0.622888	0.64937	0.0149118	0.0253292	1674.43	3016.51	2790.27	4429.24	2425.32	3166.34
CAALFM_C600720CA	COX15	-0.623743	0.648985	0.0063555	0.0116207	3039.47	4846.43	3835.75	6648.69	4353.76	5809.45
CAALFM_C104980CA	C1_04980C_A	-0.623804	0.648958	0.00169697	0.00348601	1537.66	2305.51	1439.58	2132.5	1439.31	2366.84
CAALFM_C207720CA	C2_07720C_A	-0.624721	0.648545	0.0190622	0.0316372	1033.07	1393.41	1126.17	2485.58	1262.06	1397.57
CAALFM_C107000WA	MEF2	-0.625068	0.648389	0.0105709	0.0185007	730.322	1250.45	1125	1724.09	999.572	1429.98
CAALFM_C703540CA	ENP2	-0.625144	0.648355	0.00578923	0.0106738	4174.78	5920.55	4340.95	5052.83	3417.14	7429.28
CAALFM_C701650WA	C7_01650W_A	-0.625742	0.648086	0.00208398	0.0042082	2926.6	3714.17	2584.45	4215.82	2534.77	4482.88
CAALFM_C500420CA	MRP17	-0.626737	0.647639	0.00316944	0.00615631	2228.14	3282.42	2005.58	2758.73	1700.82	3120.04
CAALFM_C701810WA	RVB2	-0.62685	0.647589	0.00179741	0.00367521	4816.14	6954.65	5368.88	8439.54	4685.01	7567.42
CAALFM_C403850WA	C4_03850W_A	-0.627141	0.647458	0.00406551	0.00773613	1957.26	2687.7	1942.43	2496.11	1617.52	3335.34
CAALFM_CR10400WA	CR_10400W_A	-0.627286	0.647393	0.00155875	0.00321923	2194.95	3714.17	2200.88	3387.58	2227.73	3130.07
CAALFM_C301530CA	CAS4	-0.627942	0.647099	0.00308205	0.00600167	1392.92	2091.06	1540.15	2669.14	1507.11	2102.15
CAALFM_C405640CA	C4_05640C_A	-0.627993	0.647076	0.0206227	0.0338734	386.406	835.854	523.907	900.253	554.026	529.395
CAALFM_C303390CA	YAH1	-0.628137	0.647012	0.00638986	0.01168	1596.08	2353.16	1120.32	1782.06	1397.66	2222.53
CAALFM_C504810WA	PFK1	-0.628301	0.646938	0.00136221	0.00284859	11740.9	18238.2	11333	18663.8	13551.4	19712.6
CAALFM_C501500CA	ZCF20	-0.62862	0.646795	0.00565139	0.0104384	1216.32	1516.36	1265.33	1764.5	1074.15	2214.82
CAALFM_C703340CA	PRR2	-0.629186	0.646541	0.0165431	0.0278243	1245.53	2648.62	1439.58	1629.24	1061.56	1517.19
CAALFM_C401660WA	C4_01660W_A	-0.629951	0.646199	0.0130949	0.0224717	2973.07	4224.07	2483.88	2749.94	2073.72	4677.35
CAALFM_C114570CA	FGR24	-0.630338	0.646025	0.00930272	0.016435	378.439	629.035	501.688	831.746	520.126	708.432
CAALFM_C203360WA	C2_03360W_A	-0.6304	0.645997	0.0198884	0.0328509	4172.13	5165.71	4682.42	8080.32	2794.35	4784.62
CAALFM_C403410WA	C4_03410W_A	-0.630487	0.645958	0.00302074	0.00588889	2633.14	4431.84	2805.48	3579.93	2921.23	4930.47
CAALFM_C108560WA	TCP1	-0.630836	0.645802	0.00112256	0.00238217	3302.38	4794.01	3215.95	5211.8	3400.68	5353.37
CAALFM_C600400CA	C6_00400C_A	-0.631017	0.645721	0.0171495	0.0287503	796.714	1031.24	445.555	851.946	516.252	838.08
CAALFM_C107460CA	GPI8	-0.631513	0.645499	0.00496011	0.00927167	621.437	805.355	615.123	1029.36	652.821	1091.97
CAALFM_CR08570WA	SKI2	-0.632015	0.645274	0.00480448	0.00900742	2800.45	4599.58	4063.79	5829.25	3288.32	5305.53
CAALFM_C208760CA	TIF4631	-0.632668	0.644983	0.0125573	0.0216576	6462.68	8845.57	9397.59	14424.2	8525.42	14539.1
CAALFM_C404810CA	C4_04810C_A	-0.633222	0.644735	0.0139706	0.0238552	2297.19	3144.22	1976.35	2421.46	1249.46	2997.33
CAALFM_C306050CA	C3_06050C_A	-0.63334	0.644682	0.00607716	0.0111614	1718.25	2532.34	1279.36	1902.39	1579.75	2664.72
CAALFM_C502710WA	TRR1	-0.633754	0.644497	0.00120628	0.00254668	3104.53	4611.02	2702.57	4380.94	2989.03	4655.74
CAALFM_C100480CA	GCN20	-0.634128	0.64433	0.00103541	0.00221244	2465.83	4085.87	2571.59	3756.47	2529.92	3902.55
CAALFM_C303010CA	DTD2	-0.634278	0.644263	0.00930279	0.016435	1055.65	2126.33	1389.29	2479.43	1672.73	1788.83
CAALFM_C700690WA	NOP15	-0.634468	0.644179	0.0106791	0.0186687	4303.59	4664.39	3010.13	5157.35	2342.02	5163.53
CAALFM_C604270WA	CDC39	-0.63456	0.644137	0.00279484	0.00549265	5299.48	7086.17	5715.03	7903.78	4843.86	9627.89
CAALFM_C103250CA	SPP1	-0.634904	0.643984	0.00368799	0.00706789	717.043	1244.73	888.772	1434.26	914.337	1236.28
CAALFM_C703260CA	C7_03260C_A	-0.635686	0.643635	0.00705037	0.0127851	4331.47	7010.88	3163.33	4820.96	3370.65	5048.55
CAALFM_C502460CA	ECM331	-0.63572	0.643619	0.0248248	0.0399359	6088.23	5234.33	3316.52	6548.57	4403.15	9668.02
CAALFM_C304110CA	MBP1	-0.636314	0.643355	0.00218943	0.00440509	1634.59	2322.66	1855.9	2837.77	1606.87	2761.96
CAALFM_C402050WA	HGH1	-0.636645	0.643207	0.013227	0.0226796	2777.88	3664.61	1991.55	3051.2	1470.3	2981.9
CAALFM_C202250CA	OPI1	-0.636706	0.64318	0.0158754	0.0268035	786.092	1414.38	1129.68	2085.95	1408.31	1670.76
CAALFM_C109810WA	C1_09810W_A	-0.636774	0.643149	0.00264896	0.00522593	901.615	1479.19	907.483	1375.41	806.825	1212.36
CAALFM_C103740WA	WAR1	-0.637227	0.642947	0.0103476	0.0181406	574.962	962.614	853.688	1031.12	737.087	1375.19
CAALFM_C100520WA	C1_00520W_A	-0.637258	0.642934	0.00176581	0.003613	767.502	1184.68	799.894	1207.66	764.208	1233.97
CAALFM_C208040CA	RPS10	-0.638032	0.642589	0.00565684	0.0104454	30301.7	43598.8	19402.1	34846.4	23659.4	35721.8
CAALFM_C602470WA	C6_02470W_A	-0.638555	0.642356	0.0110325	0.0192375	5141.46	7204.36	4005.32	4884.2	3157.56	7063.49
CAALFM_C402750WA	HIT1	-0.638909	0.642198	0.0118525	0.0205052	686.502	979.77	680.612	793.979	435.86	1031.01
CAALFM_C601030WA	HAL22	-0.638923	0.642192	0.0172554	0.0289043	1153.91	1782.27	1050.15	1713.55	732.245	1075
CAALFM_CR00570WA	CR_00570W_A	-0.639465	0.641951	0.0014018	0.00292742	4116.36	6073.05	3722.32	5377.8	3690.28	6507.08
CAALFM_C701100CA	C7_01100C_A	-0.640947	0.641292	0.0257568	0.0413489	780.78	871.118	653.715	900.253	814.574	1734.81
CAALFM_C201630WA	C2_01630W_A	-0.641279	0.641144	0.00564257	0.0104271	637.372	1027.42	787.031	967.881	713.842	1339.69
CAALFM_C600690WA	C6_00690W_A	-0.641491	0.64105	0.00475803	0.00893542	593.552	902.57	679.442	1111.92	562.743	848.884
CAALFM_C109000WA	C1_09000W_A	-0.642159	0.640753	0.00601596	0.0110522	1120.71	1964.3	1001.04	1521.21	938.552	1290.3
CAALFM_C205580WA	C2_05580W_A	-0.642241	0.640717	0.0061079	0.0112111	1438.07	1635.49	1334.33	2352.95	1451.9	2603.76
CAALFM_C601000CA	C6_01000C_A	-0.643112	0.64033	0.00631391	0.0115618	1896.18	3000.31	1581.08	2042.91	1364.73	2516.56
CAALFM_C700580CA	C7_00580C_A	-0.645093	0.639452	0.00289659	0.00566915	1264.12	1876.62	1125	1651.2	944.363	1683.11
CAALFM_CR00600CA	CR_00600C_A	-0.646232	0.638947	0.00356391	0.00685136	1436.74	2080.58	1492.2	2298.5	1719.22	2896.24
CAALFM_C104700CA	C1_04700C_A	-0.648084	0.638127	0.00222006	0.00445673	3066.02	4427.07	3113.04	4192.1	2349.77	4743.72
CAALFM_C701830WA	C7_01830W_A	-0.648129	0.638108	0.007436	0.0134096	979.959	1500.15	663.07	1075.03	800.045	1252.49
CAALFM_C603390WA	C6_03390W_A	-0.64838	0.637996	0.00285043	0.005593	1740.82	3416.8	2451.14	3000.26	1980.74	3258.94
CAALFM_C501340WA	HST3	-0.648583	0.637907	0.00470352	0.00884112	1584.13	2084.39	1424.37	2013.05	1031.53	2232.57
CAALFM_C601370WA	C6_01370W_A	-0.649648	0.637436	0.00116697	0.00246961	1683.72	2906.9	1806.78	2559.35	1638.83	2580.61
CAALFM_C210420WA	FGR6-4	-0.649691	0.637417	0.0205472	0.0337584	301.424	434.606	320.426	491.845	437.797	736.986
CAALFM_C207360WA	C2_07360W_A	-0.650046	0.63726	0.0127791	0.0219911	408.98	598.536	574.193	770.265	341.908	709.204
CAALFM_C704030CA	KAP120	-0.650126	0.637225	0.000987373	0.00211759	4105.73	6503.84	4218.16	5800.26	3960.51	6973.2
CAALFM_C405180CA	C4_05180C_A	-0.650344	0.637128	0.00274962	0.0054124	2793.81	3861.89	2762.21	3657.22	2130.87	4543.07
CAALFM_C200210WA	RPL38	-0.651224	0.63674	0.00391037	0.00746624	13407.4	22718.6	10052.5	16325.8	12091.7	16789.4
CAALFM_C105380CA	C1_05380C_A	-0.651782	0.636494	0.0026358	0.00520625	845.845	1343.85	1031.44	1602.01	1033.47	1628.31
CAALFM_C106580WA	RPS23A	-0.652468	0.636191	0.00790974	0.0141892	25088.5	46501.9	18399.9	34041	31345.1	37087
CAALFM_CR02810WA	CIRT4B	-0.65377	0.635617	0.00179867	0.00367658	7297.9	9335.45	6747.65	10418.3	5502.49	10997.7
CAALFM_C502360CA	C5_02360C_A	-0.654639	0.635234	0.0173663	0.0290348	293.456	503.228	267.801	303.89	218.899	419.812
CAALFM_C100510WA	C1_00510W_A	-0.655302	0.634943	0.00670732	0.0122277	1714.26	2995.54	1446.59	2564.62	1504.2	1787.29
CAALFM_C403580WA	C4_03580W_A	-0.656354	0.63448	0.00318981	0.00618809	551.061	859.681	537.941	1004.77	673.161	914.48
CAALFM_C112390CA	RPL27A	-0.657329	0.634051	0.0090263	0.0159962	30514.2	48070.7	17825.7	33568.4	26740.5	36774.4
CAALFM_C406980WA	PRA1	-0.657747	0.633868	0.0211111	0.0345837	116.851	192.523	123.96	208.156	116.229	162.831
CAALFM_C205140WA	CDC15	-0.658458	0.633555	0.00186224	0.00379395	1205.69	1996.71	1367.07	2314.31	1551.66	2200.93
CAALFM_CR00510CA	ADE1	-0.65915	0.633251	0.0022349	0.00448359	4488.16	6940.35	4550.28	7786.97	3842.35	5612.67
CAALFM_C111740WA	C1_11740W_A	-0.659206	0.633227	0.00693426	0.0125857	809.993	1180.87	558.991	884.443	578.241	1007.86
CAALFM_C600520WA	C6_00520W_A	-0.659605	0.633052	0.00879249	0.0156229	467.406	758.654	385.914	551.569	335.128	565.666
CAALFM_C108860CA	C1_08860C_A	-0.65986	0.63294	0.00150916	0.00312518	1107.43	1950.96	1106.29	1657.34	1070.28	1580.47
CAALFM_CR08090WA	SSB1	-0.660095	0.632837	0.0176568	0.0294966	17097.5	28767.9	27404.6	51189.7	31641.5	40366
CAALFM_C304540CA	C3_04540C_A	-0.660239	0.632773	0.00174643	0.0035781	1503.13	2405.58	1384.61	1974.41	1510.98	2571.35
CAALFM_C114590CA	TLO4	-0.660578	0.632625	0.00680257	0.0123758	699.781	1247.59	598.751	1234.88	819.417	867.405
CAALFM_C305860CA	C3_05860C_A	-0.660664	0.632587	0.00840095	0.0149876	1752.77	2395.1	1409.17	1826.85	1026.69	2396.17
CAALFM_CR00900WA	TRM1	-0.661222	0.632342	0.0025801	0.00510314	1732.85	2608.59	1650.07	2193.98	1276.59	2563.63
CAALFM_C306830CA	C3_06830C_A	-0.662315	0.631863	0.00737468	0.0133107	1284.04	1620.24	1571.72	2187.83	997.635	2288.13
CAALFM_C404460CA	C4_04460C_A	-0.662586	0.631745	0.00685269	0.0124596	1541.64	2673.4	2538.85	3418.32	2051.45	3615.47
CAALFM_C702640WA	TOM70	-0.662746	0.631675	0.00213746	0.00430632	4910.42	5963.44	4628.63	7511.18	4398.31	8587.62
CAALFM_C108410CA	SAM4	-0.663448	0.631368	0.00334435	0.0064635	1825.8	2461.81	1966.99	3398.12	1532.29	2572.89
CAALFM_C108020WA	UBA2	-0.66411	0.631078	0.0011607	0.00245718	1050.34	1742.24	1068.86	1635.39	971.483	1519.5
CAALFM_C209290WA	C2_09290W_A	-0.664164	0.631054	0.00533513	0.00992466	345.243	518.477	397.608	602.511	297.353	526.308
CAALFM_C111640CA	DPP2	-0.665034	0.630674	0.00550566	0.0101998	418.275	826.323	573.024	935.384	574.366	723.095
CAALFM_CR09770CA	PMT5	-0.66527	0.630571	0.0017867	0.00365453	1027.76	1715.55	1109.79	1690.72	1272.71	2003.37
CAALFM_C603120WA	POL5	-0.665407	0.630511	0.0153184	0.0259484	4008.8	5912.93	3058.08	3614.18	2108.59	5022.31
CAALFM_C501430CA	C5_01430C_A	-0.666879	0.629868	0.00461102	0.00868312	855.14	1584.02	1025.6	1563.37	803.919	1115.13
CAALFM_C700810WA	C7_00810W_A	-0.667053	0.629792	0.00816817	0.0145808	5359.23	7632.29	4281.31	5630.75	2988.06	6785.67
CAALFM_C602580WA	C6_02580W_A	-0.667566	0.629568	0.0055057	0.0101998	867.091	1301.91	747.27	1601.13	840.725	997.053
CAALFM_CR10810CA	CR_10810C_A	-0.667633	0.629539	0.00916062	0.0162163	1475.25	2336.96	2217.25	3889.97	2055.32	2904.73
CAALFM_C203770CA	STE11	-0.668451	0.629182	0.00149926	0.00310675	4270.39	6866.01	5001.68	6292.99	4144.54	8163.95
CAALFM_C401270WA	RPS6A	-0.669103	0.628898	0.00173656	0.00356141	36646.2	59379	27467.7	48337.9	35760.8	51092.8
CAALFM_C111590WA	PLD1	-0.669737	0.628621	0.0018508	0.00377813	1787.3	2674.35	2102.65	3623.85	2040.79	3137.01
CAALFM_C406580WA	CBF1	-0.670349	0.628355	0.0175331	0.0293058	2666.34	3500.68	2342.38	2382.81	2079.54	5395.04
CAALFM_C400230WA	C4_00230W_A	-0.670355	0.628352	0.00808819	0.0144683	734.305	1379.11	671.256	1346.43	832.977	838.852
CAALFM_C205590CA	C2_05590C_A	-0.672376	0.627472	0.00536395	0.00997015	320.014	455.574	381.236	591.093	308.008	561.035
CAALFM_C113710CA	DAD1	-0.672921	0.627235	0.0118845	0.0205547	281.506	447.949	212.837	314.43	209.213	358.075
CAALFM_C700910CA	C7_00910C_A	-0.673657	0.626916	0.00357794	0.00687405	1626.63	2535.2	1364.73	1786.45	1236.87	2420.86
CAALFM_C304290CA	SNF5	-0.674446	0.626573	0.0057794	0.0106589	790.075	1209.46	1099.27	1848.81	1019.91	1585.87
CAALFM_C400480WA	DUR4	-0.675323	0.626192	0.00812472	0.0145116	262.916	459.386	402.286	528.734	316.725	580.328
CAALFM_CR06230WA	CR_06230W_A	-0.675524	0.626105	0.00542819	0.0100744	709.076	913.054	861.875	1358.72	727.402	1398.34
CAALFM_C400470CA	C4_00470C_A	-0.675641	0.626054	0.00399491	0.00761822	879.042	1460.12	1266.5	1875.16	1150.67	1930.83
CAALFM_C501890WA	C5_01890W_A	-0.675988	0.625904	0.000565837	0.00127205	1378.32	2213.06	1356.55	2183.44	1416.06	2235.65
CAALFM_C205520WA	C2_05520W_A	-0.676512	0.625676	0.00395485	0.00754417	1423.46	2137.77	1029.1	1710.04	1001.51	1670.76
CAALFM_C203890WA	C2_03890W_A	-0.676726	0.625583	0.0105584	0.018484	547.077	832.995	422.166	524.342	399.054	828.048
CAALFM_C501470CA	C5_01470C_A	-0.678449	0.624836	0.00515854	0.00961934	501.93	874.931	561.329	709.663	607.298	1089.66
CAALFM_C401740WA	TIM12	-0.678648	0.62475	0.00328156	0.0063521	491.307	811.074	438.539	681.557	401.96	638.207
CAALFM_CR01110WA	SRP54	-0.678803	0.624683	0.000627881	0.00139627	9378.66	17849.3	10259.5	14729.9	10575.9	15789.2
CAALFM_CR01710WA	CR_01710W_A	-0.679033	0.624584	0.0034368	0.0066318	883.025	1121.78	861.875	1321.83	622.795	1344.32
CAALFM_C303200CA	C3_03200C_A	-0.679229	0.624499	0.0040529	0.00771452	323.997	597.583	430.353	669.261	381.62	553.318
CAALFM_C405360CA	C4_05360C_A	-0.679303	0.624467	0.0075502	0.0135917	487.324	753.889	402.286	510.29	395.18	791.777
CAALFM_C300370CA	BUD21	-0.679876	0.624219	0.00917873	0.0162391	2127.23	2689.6	1963.48	2753.46	1096.43	2863.05
CAALFM_C202120WA	C2_02120W_A	-0.679977	0.624175	0.00215463	0.00433951	2394.13	3551.19	2232.45	2945.8	1740.53	3701.13
CAALFM_C305280CA	C3_05280C_A	-0.680736	0.623847	0.00723724	0.0130932	3221.38	5003.69	2957.5	4660.23	1965.24	3388.59
CAALFM_C101260CA	TRS20	-0.682118	0.62325	0.00644972	0.011786	418.275	621.41	335.628	663.991	525.938	769.398
CAALFM_C303810WA	RAD53	-0.68229	0.623175	0.00363178	0.00696664	532.471	735.78	589.396	1041.66	616.984	1013.26
CAALFM_C404590WA	SCS7	-0.683209	0.622779	0.00161358	0.00332357	6353.8	9279.22	6962.82	11893.9	7851.29	12817.4
CAALFM_C203440WA	PGA33	-0.683326	0.622728	0.022776	0.0369882	892.32	1400.08	1223.23	2821.96	1715.35	1932.37
CAALFM_C305650WA	YCK2	-0.684818	0.622084	0.00112081	0.00238008	9597.75	14636.5	8334.57	11727.9	8113.77	15502.9
CAALFM_C105370CA	C1_05370C_A	-0.68499	0.62201	0.00135849	0.00284178	1217.65	1852.79	1123.83	1687.21	926.929	1712.43
CAALFM_C406020CA	C4_06020C_A	-0.685006	0.622003	0.000761831	0.00166534	1236.24	1798.47	1222.06	1879.55	1115.8	2066.65
CAALFM_C500260WA	C5_00260W_A	-0.685233	0.621905	0.000982638	0.00210917	6862.37	13036.3	8168.51	12626.4	7252.71	10169.6
CAALFM_CR01990CA	SPC98	-0.68566	0.621721	0.00804527	0.014405	1054.32	1315.26	881.755	1168.13	894.966	2068.19
CAALFM_C406800WA	C4_06800W_A	-0.685868	0.621632	0.00155275	0.00320792	1999.75	2870.69	2306.13	3999.76	2049.51	3353.09
CAALFM_C204190CA	UGA1	-0.685993	0.621578	0.00613259	0.0112498	2683.6	3515.92	1662.94	4082.32	2069.85	2723.37
CAALFM_C303770CA	C3_03770C_A	-0.686102	0.621531	0.0019863	0.00402544	706.42	1220.9	794.047	1212.93	919.18	1460.85
CAALFM_CR05450CA	CR_05450C_A	-0.68637	0.621415	0.0246276	0.0397014	430.226	573.756	596.412	1013.55	319.631	578.013
CAALFM_C400180WA	ECM7	-0.687256	0.621034	0.00208692	0.00421275	900.287	1371.49	1137.86	1588.84	895.934	1763.36
CAALFM_CR02570CA	CR_02570C_A	-0.687762	0.620816	0.00801715	0.0143652	565.667	859.681	664.24	769.387	608.267	1331.2
CAALFM_C111040WA	RPL29	-0.687847	0.620779	0.00676884	0.0123253	8449.16	15764	5655.39	10711.7	8623.25	10137.2
CAALFM_C104600CA	C1_04600C_A	-0.688023	0.620704	0.00206153	0.00416832	1685.05	2937.4	2148.25	3806.53	2297.47	3135.47
CAALFM_CR09420CA	BGL22	-0.68812	0.620662	0.0126349	0.0217854	713.059	1367.67	1184.64	1873.4	1377.32	2038.09
CAALFM_C101470WA	C1_01470W_A	-0.688503	0.620497	0.000901375	0.00194625	2202.92	3677	2387.99	4262.37	2803.06	3978.95
CAALFM_C405050CA	PPG1	-0.688829	0.620357	0.00188929	0.00384272	629.404	933.069	725.05	1057.47	631.512	1210.05
CAALFM_C303680WA	C3_03680W_A	-0.690064	0.619826	0.000425138	0.000979292	2240.1	3614.09	2478.04	3787.21	2194.8	3751.3
CAALFM_C404710WA	GYP1	-0.690527	0.619627	0.00231582	0.00463238	1172.5	2092.97	1346.02	2503.14	1382.16	1700.86
CAALFM_C502370CA	C5_02370C_A	-0.692201	0.618909	0.00323028	0.00625873	483.34	675.736	452.572	656.087	448.451	903.676
CAALFM_C402550CA	EMP70	-0.692204	0.618908	0.000721664	0.00158653	3066.02	4830.23	2935.28	4542.54	3328.03	5701.41
CAALFM_C502740WA	C5_02740W_A	-0.692377	0.618833	0.00107099	0.00228292	771.485	1344.8	826.791	1242.79	711.904	1145.22
CAALFM_C104590WA	C1_04590W_A	-0.692652	0.618715	0.0116155	0.0201459	22667.9	33555.2	12197.2	22018	13742.2	22986.2
CAALFM_CR00810WA	CR_00810W_A	-0.693864	0.618196	0.0051926	0.0096779	549.733	785.341	617.462	793.101	387.431	933.773
CAALFM_C202710CA	C2_02710C_A	-0.693903	0.618179	0.00280037	0.00550003	4376.62	6703.99	3246.35	4849.95	3056.83	5719.94
CAALFM_C504850WA	C5_04850W_A	-0.694033	0.618123	0.0277297	0.0440918	427.57	603.302	352	374.154	195.653	597.306
CAALFM_C501730WA	C5_01730W_A	-0.694104	0.618093	0.0107899	0.0188465	462.094	649.05	403.456	481.306	279.919	720.008
CAALFM_C204700CA	C2_04700C_A	-0.694299	0.61801	0.0155697	0.0263451	1039.71	1249.49	960.107	1218.2	482.352	1544.97
CAALFM_CR07650WA	GLC7	-0.694711	0.617833	0.00453556	0.00854886	3586.54	5085.65	4808.72	7681.57	4628.83	8313.66
CAALFM_C201050WA	C2_01050W_A	-0.695902	0.617323	0.00494999	0.00925648	241.67	400.295	232.718	321.456	216.961	397.432
CAALFM_CR01700CA	CR_01700C_A	-0.695966	0.617296	0.00115836	0.00245391	1253.5	1937.62	1534.3	2229.11	1281.43	2424.72
CAALFM_CR09640CA	CR_09640C_A	-0.696277	0.617163	0.00040347	0.000932166	4145.57	7051.86	4953.73	7593.74	4545.53	7464.01
CAALFM_C207680WA	C2_07680W_A	-0.697704	0.616553	0.000890598	0.0019277	1265.45	2122.52	1458.29	2561.99	1466.43	2112.95
CAALFM_C305870CA	UBP1	-0.697775	0.616522	0.00232615	0.00465004	1936.02	3368.2	2460.49	2972.15	2222.89	4396.45
CAALFM_C501460WA	YBL053	-0.698026	0.616415	0.0140645	0.0239956	625.421	668.111	425.675	725.472	566.618	1229.34
CAALFM_C110440WA	C1_10440W_A	-0.69824	0.616324	0.00345237	0.00665768	1716.92	2319.8	1793.92	2291.47	1217.5	3057.53
CAALFM_C307590WA	C3_07590W_A	-0.699237	0.615898	0.00131946	0.00276575	1574.84	2491.36	1607.97	2140.41	1548.76	3049.81
CAALFM_C206540CA	SPF1	-0.700564	0.615332	0.00229012	0.00458248	2536.21	4075.38	3456.85	5784.45	2834.06	4485.97
CAALFM_C603950CA	C6_03950C_A	-0.703263	0.614181	0.00220913	0.00443767	1755.43	2968.85	1598.62	2441.66	1282.4	2136.87
CAALFM_C404780WA	PMT6	-0.703323	0.614156	0.00418406	0.00792992	792.731	1202.79	965.954	1724.09	1131.3	1780.34
CAALFM_C100330CA	C1_00330C_A	-0.703655	0.614015	0.00141024	0.00294305	1203.04	2156.83	1279.36	2134.26	1127.42	1588.19
CAALFM_C102300WA	C1_02300W_A	-0.705413	0.613267	0.0129285	0.0222234	342.587	439.371	297.037	483.062	178.218	408.236
CAALFM_C112450CA	IRA2	-0.70651	0.612801	0.00298713	0.00583342	3119.14	4593.86	2893.19	3775.79	3045.21	6409.85
CAALFM_C402420CA	C4_02420C_A	-0.709495	0.611534	0.000400514	0.00092603	1131.33	1866.14	1112.13	1926.98	1128.39	1720.92
CAALFM_C201430WA	APT1	-0.709693	0.61145	0.0101484	0.0178116	1516.41	2400.82	1105.12	1906.78	862.034	1387.54
CAALFM_CR10860CA	CTA26	-0.710691	0.611027	0.0182019	0.0303332	2419.36	5107.57	2934.12	7322.35	5685.55	5640.45
CAALFM_C404000WA	MET4	-0.711141	0.610837	0.0124879	0.0215681	533.799	810.121	521.569	1365.75	697.376	695.313
CAALFM_CR00400CA	SWC4	-0.71119	0.610816	0.00287902	0.00563835	2294.54	3314.82	2873.3	4237.77	2763.35	5432.09
CAALFM_C203500WA	C2_03500W_A	-0.711263	0.610785	0.000736653	0.00161431	3528.12	5426.86	4026.37	5844.18	3764.86	7261.05
CAALFM_C700230WA	C7_00230W_A	-0.711552	0.610663	0.00526417	0.00980242	578.946	872.071	653.715	1353.45	619.89	808.755
CAALFM_C303800WA	PTR22	-0.711616	0.610636	0.00790137	0.0141784	7214.25	12449.2	11126	10707.3	6605.7	17694.6
CAALFM_C503600WA	MDJ1	-0.712219	0.610381	0.0026608	0.00524593	3521.48	5446.87	4301.19	5005.4	2871.83	7066.57
CAALFM_C406790WA	C4_06790W_A	-0.712412	0.610299	0.00207925	0.00420003	1373	2541.87	1899.16	3167.13	1587.5	2254.95
CAALFM_CR10760CA	CR_10760C_A	-0.716304	0.608655	0.000523312	0.00118075	1249.51	2235.93	1379.93	2182.56	1206.85	1884.52
CAALFM_C701570CA	C7_01570C_A	-0.716557	0.608548	0.00614702	0.0112729	197.851	275.441	195.296	389.085	223.741	349.586
CAALFM_C108910CA	C1_08910C_A	-0.716896	0.608405	0.0062258	0.0114072	309.391	364.078	298.206	473.401	233.427	542.514
CAALFM_CR05800CA	CR_05800C_A	-0.716931	0.60839	0.00304167	0.00592493	497.947	813.933	546.127	1111.04	703.187	949.207
CAALFM_C107440WA	C1_07440W_A	-0.717177	0.608286	0.000680321	0.0015023	1750.12	2669.59	1930.74	3116.19	1498.39	2727.23
CAALFM_CR03900WA	HST7	-0.718309	0.607809	0.0151099	0.0256374	821.944	1183.73	1402.15	2130.74	1271.74	2437.84
CAALFM_C104190CA	C1_04190C_A	-0.719042	0.607501	0.00239223	0.00476207	2379.52	3598.84	2081.6	2700.76	1589.44	3657.15
CAALFM_C703320CA	MED16	-0.719096	0.607478	0.000233496	0.000565727	1740.82	2789.67	1737.78	3024.85	1747.31	2788.2
CAALFM_C101800WA	C1_01800W_A	-0.719508	0.607304	0.00240126	0.00477851	1265.45	1946.2	960.107	1488.71	850.411	1627.54
CAALFM_C404370CA	VAC7	-0.720415	0.606923	0.00355026	0.0068332	525.832	645.237	560.16	889.713	429.08	959.239
CAALFM_C108750WA	YMC2	-0.720615	0.606839	0.0113339	0.0197185	476.701	884.461	388.253	805.397	427.143	439.876
CAALFM_C208490WA	DSE1	-0.721286	0.606556	0.008939	0.0158696	1840.41	1979.55	1543.66	2588.34	878.5	2455.59
CAALFM_CR04050CA	MEX67	-0.721443	0.60649	0.00263858	0.00520879	1476.58	2297.88	2026.63	3471.02	1940.06	3207.24
CAALFM_C500490CA	BUD2	-0.721466	0.606481	0.00121842	0.00256879	2845.6	3858.08	2013.77	3463.12	2209.33	4331.62
CAALFM_C207040WA	C2_07040W_A	-0.721636	0.606409	0.00150806	0.00312395	1394.25	2275.01	1317.95	1798.75	990.855	2030.38
CAALFM_C405080CA	C4_05080C_A	-0.72191	0.606294	0.00135769	0.00284178	784.764	1138.93	919.177	1550.19	855.254	1531.85
CAALFM_C602610CA	CDC37	-0.721972	0.606268	0.0028481	0.00559021	7833.03	12299.5	6703.21	8591.48	4960.09	11263.9
CAALFM_C112770WA	RPG1A	-0.722259	0.606148	0.00159113	0.00327952	4351.39	5557.43	4833.28	7450.58	3729.02	8294.37
CAALFM_C100530CA	C1_00530C_A	-0.72246	0.606063	0.00142646	0.00296887	484.668	811.074	605.768	911.67	575.335	1026.38
CAALFM_C504270CA	SAH1	-0.722855	0.605897	0.000712284	0.00156702	8204.83	13439.4	9726.2	17653.7	8895.42	13183.2
CAALFM_C405530WA	FGR6-10	-0.723183	0.60576	0.00708955	0.0128486	290.801	365.984	249.09	419.825	299.29	598.849
CAALFM_C113970CA	HPC2	-0.723343	0.605692	0.00203159	0.00411182	560.356	890.18	757.795	1114.56	592.769	1149.85
CAALFM_C114230CA	IRR1	-0.723532	0.605613	0.00610692	0.0112111	516.537	683.361	551.974	858.973	619.89	1245.54
CAALFM_C109790CA	C1_09790C_A	-0.723657	0.60556	0.00186817	0.00380478	756.879	1223.76	1023.26	1471.14	708.03	1413.01
CAALFM_C202420CA	C2_02420C_A	-0.723695	0.605545	0.000330059	0.00077533	1531.02	2373.18	1641.89	2693.73	1428.65	2531.22
CAALFM_C502170CA	GCD11	-0.723854	0.605478	0.000916389	0.00197659	5021.96	9135.3	6303.26	10927.7	7211.06	10553.9
CAALFM_C702350CA	C7_02350C_A	-0.725129	0.604943	0.00269141	0.00530291	1712.94	2253.09	1529.62	2067.51	1145.83	2930.19
CAALFM_C107510WA	C1_07510W_A	-0.725866	0.604634	0.00633264	0.0115857	1172.5	1660.27	809.25	1402.64	623.764	1243.23
CAALFM_CR06830CA	SIW14	-0.725991	0.604582	0.0068623	0.0124661	430.226	667.158	623.31	970.516	621.827	1134.42
CAALFM_C304420WA	C3_04420W_A	-0.726543	0.604351	0.00213211	0.00429694	1026.43	1536.37	792.878	1824.22	1258.18	1733.27
CAALFM_CR09520CA	CR_09520C_A	-0.727793	0.603827	0.00359572	0.00690606	798.042	1317.16	1064.19	1615.18	1154.54	2065.1
CAALFM_C303750CA	ORC3	-0.728115	0.603692	0.000418145	0.000963904	1208.35	1911.89	1229.08	2172.9	1114.83	1798.86
CAALFM_C406850CA	C4_06850C_A	-0.728199	0.603657	0.000159703	0.000398716	2905.35	4530.01	2900.2	5013.31	2893.14	4866.42
CAALFM_C108610CA	C1_08610C_A	-0.728962	0.603338	0.00456704	0.00860555	64782.2	102785	52821.1	67609.4	64799.8	131928
CAALFM_C602540CA	C6_02540C_A	-0.729325	0.603186	0.00576511	0.0106357	1171.17	2049.13	922.685	1501.01	768.082	1193.07
CAALFM_C105230WA	C1_05230W_A	-0.729627	0.60306	0.00792144	0.0142061	1086.19	1936.67	880.585	1337.64	667.35	1091.97
CAALFM_C106960WA	SUI2	-0.729735	0.603015	0.000451024	0.00103237	5794.77	10749.8	5046.12	8788.22	6224.08	8762.8
CAALFM_C502300CA	RET2	-0.73149	0.602282	0.000213754	0.000521786	2228.14	3714.17	2026.63	3750.32	2335.24	3478.11
CAALFM_C205830CA	C2_05830C_A	-0.731579	0.602244	0.00329764	0.00638124	533.799	799.637	687.629	894.983	532.718	1216.99
CAALFM_C303160CA	C3_03160C_A	-0.731812	0.602147	0.00246505	0.00489126	343.915	690.985	326.273	495.359	373.871	548.688
CAALFM_C202760WA	LHS1	-0.73192	0.602102	0.000203488	0.000498304	2971.74	4550.97	2917.74	4683.07	2542.52	4768.41
CAALFM_C204860WA	PZF1	-0.732168	0.601999	0.00314263	0.00611193	1481.89	2234.03	1262.99	1668.76	901.746	2151.54
CAALFM_C206670CA	DBF2	-0.732423	0.601892	0.0142575	0.0242979	1531.02	1645.97	1527.28	1837.39	798.108	2920.16
CAALFM_C203450WA	C2_03450W_A	-0.732937	0.601678	0.00063299	0.00140662	844.517	1531.6	923.855	1578.3	851.38	1244.77
CAALFM_C600780WA	SEC8	-0.733279	0.601535	0.000441709	0.00101368	1905.48	3175.67	1966.99	3372.65	1683.39	2687.1
CAALFM_C601710CA	PTK2	-0.733511	0.601438	0.000625027	0.00139093	3581.23	5676.56	4473.09	6827.87	4038	7601.37
CAALFM_CR02770CA	CR_02770C_A	-0.734451	0.601047	0.002347	0.00468413	629.404	940.693	830.3	1371.02	738.056	1345.1
CAALFM_C303070WA	C3_03070W_A	-0.734544	0.601008	0.00234806	0.00468472	1183.12	2960.28	2019.62	2638.4	1726.01	2604.53
CAALFM_C204940CA	ITR1	-0.734853	0.600879	0.00343107	0.00662282	5124.2	8496.74	7182.68	8753.09	6363.55	13822.1
CAALFM_C503370CA	C5_03370C_A	-0.735049	0.600798	0.0111935	0.0195017	187.228	302.127	141.502	238.018	126.884	216.851
CAALFM_CR02560CA	ASG1	-0.735065	0.600791	0.00436907	0.00825522	1843.07	2708.66	2195.03	2693.73	2031.11	4698.96
CAALFM_C601180CA	EBP1	-0.736297	0.600278	0.00296059	0.00579074	1747.46	3018.41	2435.94	2806.15	1985.58	4452.01
CAALFM_C604530CA	C6_04530C_A	-0.737058	0.599961	0.00119358	0.0025216	3654.26	6021.58	4683.59	6849.82	2997.75	6020.9
CAALFM_C406830CA	CCT6	-0.737403	0.599818	0.00288866	0.00565544	1646.54	2812.55	2419.56	4344.05	2388.51	3606.21
CAALFM_C107360WA	C1_07360W_A	-0.738588	0.599326	0.0153894	0.0260544	993.237	1518.26	1121.49	1739.02	1723.1	3147.82
CAALFM_C108660CA	C1_08660C_A	-0.738742	0.599262	0.00470549	0.00884213	1566.87	3118.49	1342.51	2100	1216.53	1666.13
CAALFM_C102920WA	CDC73	-0.739212	0.599067	0.000232175	0.000563393	1403.55	2180.65	1422.03	2500.51	1323.08	2243.37
CAALFM_CR08130WA	CR_08130W_A	-0.739702	0.598863	0.0112078	0.0195155	678.535	1456.31	1079.39	2307.28	1432.53	1567.35
CAALFM_C206160WA	C2_06160W_A	-0.739856	0.598799	0.00111978	0.00237871	347.899	609.973	339.137	596.362	342.876	513.961
CAALFM_C106410WA	C1_06410W_A	-0.739872	0.598792	0.000517618	0.00117047	786.092	1234.24	820.944	1213.8	673.161	1358.21
CAALFM_C104910CA	C1_04910C_A	-0.740703	0.598447	0.000991305	0.00212334	1473.92	2852.58	1406.83	2655.96	1576.84	1941.63
CAALFM_CR06090WA	CR_06090W_A	-0.741308	0.598197	0.000496078	0.00112631	2900.04	5426.86	3904.75	6004.03	3774.55	6256.28
CAALFM_C208980CA	PGA55	-0.742326	0.597775	0.00316466	0.00614897	691.814	1274.27	1099.27	1408.79	907.557	1832.05
CAALFM_C603730CA	C6_03730C_A	-0.744383	0.596923	0.000882084	0.00191263	3374.09	4740.64	2814.83	4182.44	2368.17	5408.94
CAALFM_C307550CA	C3_07550C_A	-0.745567	0.596433	0.000369163	0.000858366	2048.88	3339.6	2191.52	3024.85	1868.39	3876.31
CAALFM_C201780WA	MSB2	-0.745653	0.596398	0.00339022	0.00654805	949.418	1519.21	1400.98	2215.06	1324.05	2427.81
CAALFM_C205810WA	C2_05810W_A	-0.745839	0.596321	0.00165608	0.00340542	1002.53	1686	1148.39	1650.32	720.622	1477.06
CAALFM_C307600WA	C3_07600W_A	-0.745991	0.596258	0.000237758	0.000574924	1326.53	2235.93	1306.26	2152.7	1166.17	1981.76
CAALFM_C105270CA	C1_05270C_A	-0.747134	0.595786	0.000521561	0.00117822	2726.09	4601.49	2265.2	3432.38	2343.96	4276.83
CAALFM_C202240CA	HEX3	-0.747278	0.595726	0.00320556	0.00621473	1141.96	2234.98	1878.11	3080.18	1860.64	2880.03
CAALFM_C704360CA	TLO16	-0.747524	0.595625	0.000967078	0.00207794	4015.44	7443.58	3328.22	5590.35	3401.64	5006.1
CAALFM_C208320CA	C2_08320C_A	-0.748123	0.595378	0.0194567	0.0322242	120.835	169.649	185.94	281.933	112.355	251.578
CAALFM_C111130WA	FGR16	-0.748428	0.595252	0.00180652	0.00369141	642.683	1113.2	564.838	1070.64	541.435	753.963
CAALFM_C403380CA	DAO2	-0.748543	0.595204	0.00124448	0.00261658	997.221	1415.33	995.19	1592.35	681.879	1482.46
CAALFM_C103200CA	ARO80	-0.749617	0.594761	0.000607805	0.00135799	930.828	1527.79	1147.22	1824.22	1092.56	1979.44
CAALFM_C404730WA	BAS1	-0.750154	0.59454	0.00297417	0.00581179	1367.69	2714.38	2434.77	3067.89	1757	3569.17
CAALFM_C602810CA	C6_02810C_A	-0.750892	0.594236	0.00255251	0.00505668	750.239	1061.73	997.529	1586.2	695.439	1462.4
CAALFM_C103480CA	AGE1	-0.751361	0.594043	0.00065204	0.00144531	1827.13	3441.58	2334.19	3181.19	2284.87	4229.76
CAALFM_C103180WA	C1_03180W_A	-0.751853	0.59384	0.00144799	0.00301062	321.341	516.571	256.107	464.618	290.573	480.005
CAALFM_CR06480CA	RRN11	-0.751854	0.59384	0.00990384	0.017427	1866.97	2335.05	1908.52	2021.84	1138.08	3914.13
CAALFM_C208730WA	MFG1	-0.752004	0.593778	0.00286069	0.00560778	1240.22	1880.43	1719.07	2140.41	1134.2	2871.54
CAALFM_C505170WA	PAN3	-0.752209	0.593694	0.000359134	0.000838186	1321.22	1895.68	1202.18	2282.69	1103.21	1928.51
CAALFM_CR07850WA	CR_07850W_A	-0.753087	0.593333	0.00298304	0.00582727	662.601	973.098	755.456	1485.2	936.614	1511.79
CAALFM_C700090CA	CSA1	-0.753204	0.593285	0.0176666	0.0295022	1776.67	2355.07	3027.67	6169.15	2792.41	4281.46
CAALFM_CR00490WA	CR_00490W_A	-0.753314	0.593239	0.000118992	0.000303807	4741.78	8336.62	5087.05	8196.25	5433.72	9195.73
CAALFM_C207890WA	PRS5	-0.754411	0.592788	0.000928085	0.00199972	2346.32	4347.97	3491.94	5287.34	2575.45	4558.51
CAALFM_C202810CA	NCB2	-0.755355	0.5924	0.000469966	0.00107056	1581.48	2630.51	1274.69	2169.39	1273.68	2170.06
CAALFM_C102460WA	RPL10	-0.755395	0.592384	0.000306538	0.000724598	20148.9	35520.5	16478.5	33269.8	22534.9	31083.1
CAALFM_C113510CA	TGL99	-0.755454	0.59236	0.000927801	0.00199972	1278.73	2001.48	1120.32	1551.07	997.635	2179.32
CAALFM_CR02710WA	RRP9	-0.757739	0.591422	0.00228547	0.00457465	3121.79	4324.14	3164.49	3997.12	2044.67	5761.61
CAALFM_C502610CA	RAD9	-0.758147	0.591255	0.00126099	0.00264679	2052.87	3390.12	1734.27	2410.92	1407.34	2981.9
CAALFM_C205790CA	RFC1	-0.758328	0.591181	0.000328851	0.000773081	2063.49	3407.27	2248.83	4366.88	2262.6	3348.46
CAALFM_C500650CA	THR1	-0.758563	0.591085	0.0024743	0.00490805	1756.76	2351.26	1071.2	1898	1278.52	2695.59
CAALFM_CR04340WA	PIM1	-0.758799	0.590988	0.0106159	0.0185689	1785.97	3005.07	3521.17	5929.37	2843.74	4858.7
CAALFM_C502520WA	C5_02520W_A	-0.75889	0.590951	0.0205466	0.0337584	1187.1	2150.16	678.273	1392.98	720.622	831.906
CAALFM_C404480CA	EFB1	-0.75953	0.590689	0.000123426	0.000314216	9090.51	15366.6	9767.13	18211.5	10040.3	15345.5
CAALFM_C200160CA	NAT2	-0.760127	0.590444	0.000701912	0.00154531	1870.95	4285.06	2252.33	3832	2519.27	3136.24
CAALFM_C205200CA	SGO1	-0.761017	0.59008	0.00104781	0.0022366	604.175	789.153	602.26	1108.41	572.429	1115.9
CAALFM_C402640CA	SEN2	-0.761242	0.589988	0.00141563	0.0029503	3941.08	6197.9	2970.37	4282.57	2725.58	5851.13
CAALFM_C702930CA	C7_02930C_A	-0.761291	0.589968	0.000123898	0.00031529	3113.83	5326.78	3022.99	4644.43	2725.58	5049.32
CAALFM_C111870WA	MUP1	-0.761818	0.589753	0.000174443	0.000432845	6226.32	11921.2	7810.66	10996.3	6267.66	11511.6
CAALFM_C303380WA	C3_03380W_A	-0.763592	0.589028	0.00163213	0.00335952	2011.7	3056.54	1369.41	2173.78	1518.73	3086.08
CAALFM_C700800CA	YAE1	-0.764715	0.58857	0.000469584	0.00107049	1050.34	1938.57	941.396	1739.02	1007.32	1418.41
CAALFM_C602310WA	C6_02310W_A	-0.764724	0.588566	0.00019681	0.000484063	1602.72	2701.99	1557.69	2504.02	1323.08	2410.06
CAALFM_C107590CA	C1_07590C_A	-0.764946	0.588476	0.000603521	0.00134939	783.436	1189.45	763.642	1614.31	830.071	1236.28
CAALFM_C307410CA	KRS1	-0.765341	0.588314	0.000453855	0.00103846	3578.58	5348.7	3831.07	7787.84	4088.37	6408.3
CAALFM_C201610CA	RPS26A	-0.765506	0.588247	0.00121947	0.00257013	8653.65	17031.6	7851.59	17676.6	12830.7	15165.7
CAALFM_C601950CA	C6_01950C_A	-0.76561	0.588205	0.000992984	0.0021262	3498.9	6043.5	2654.62	4523.22	2587.07	4291.5
CAALFM_C504840CA	C5_04840C_A	-0.765612	0.588204	0.00170831	0.00350814	1140.63	1865.18	1058.34	1481.68	711.904	1598.99
CAALFM_C210820CA	C2_10820C_A	-0.765722	0.588159	0.00190204	0.00386739	840.534	1501.11	1315.62	2137.77	1116.77	1926.97
CAALFM_C304400CA	NUP85	-0.766493	0.587845	0.000182095	0.000450746	1905.48	3241.44	1765.85	2719.2	1826.74	3391.68
CAALFM_C103990WA	C1_03990W_A	-0.769064	0.586798	0.00715377	0.0129574	1536.33	2733.44	1637.21	1962.99	781.642	2041.18
CAALFM_CR00780CA	GSY1	-0.769774	0.586509	0.00219326	0.0044101	15611.6	26822.6	25297.2	38772.3	21606.1	40994.2
CAALFM_C601340CA	C6_01340C_A	-0.771775	0.585696	0.000736016	0.00161406	1487.2	2602.87	1354.21	1959.48	1574.91	2978.04
CAALFM_C502040WA	C5_02040W_A	-0.772813	0.585275	0.000826089	0.0017988	1165.86	2204.48	1436.07	2874.66	1599.12	2101.37
CAALFM_C303090WA	USO5	-0.773233	0.585105	0.00811761	0.0145031	335.948	411.732	321.595	411.042	265.39	752.42
CAALFM_C109760CA	SHY1	-0.77377	0.584887	0.000187012	0.000461621	3141.71	4880.74	2386.82	4945.68	2884.42	4556.96
CAALFM_C603210CA	C6_03210C_A	-0.773964	0.584808	0.00371883	0.00712478	2193.62	3515.92	1661.77	2598	1164.23	2466.39
CAALFM_CR06020WA	CR_06020W_A	-0.77399	0.584798	0.00683413	0.0124295	451.472	997.878	776.506	1525.6	778.736	910.621
CAALFM_CR06920WA	CR_06920W_A	-0.7742	0.584713	0.0104768	0.0183567	188.556	265.91	125.13	204.643	164.658	346.499
CAALFM_C602460CA	C6_02460C_A	-0.77553	0.584174	0.000726617	0.00159573	4399.19	7719.98	3342.25	5419.96	3390.02	5913.64
CAALFM_C106700WA	C1_06700W_A	-0.775652	0.584125	0.00344999	0.00665517	555.044	661.44	419.828	887.956	326.411	675.249
CAALFM_C205610CA	RPS8A	-0.77633	0.58385	0.00195994	0.00397724	13343.6	26584.4	11800.8	28820.4	21196.3	23970.2
CAALFM_C400460CA	C4_00460C_A	-0.777816	0.583249	0.00235518	0.00469439	975.975	1716.5	1555.35	2415.31	1406.37	2620.74
CAALFM_C200580CA	SMF3	-0.77901	0.582767	0.000119291	0.000304317	1841.74	3257.64	2164.63	3506.15	2124.09	3756.7
CAALFM_C603890CA	SKI8	-0.780589	0.582129	0.000220889	0.00053835	1541.64	3149.94	1707.38	2950.19	1695.98	2396.17
CAALFM_C108570CA	PCL2	-0.781289	0.581847	0.0162231	0.0273382	382.423	374.562	298.206	404.016	194.684	722.323
CAALFM_CR05720WA	TPS1	-0.781752	0.58166	0.000522088	0.00117885	6112.13	8766.46	6851.73	12764.3	7136.48	13026.5
CAALFM_C105780WA	C1_05780W_A	-0.782171	0.581491	5.80778e-05	0.000155151	2499.03	4052.51	2392.67	3998.88	2244.19	4218.95
CAALFM_C301310WA	C3_01310W_A	-0.782542	0.581341	0.00984464	0.0173278	320.014	488.932	436.2	544.543	434.891	1015.57
CAALFM_C402780WA	C4_02780W_A	-0.782654	0.581296	4.29336e-05	0.00011718	6210.39	10206.6	5705.68	9985.34	5571.26	9890.27
CAALFM_C100810WA	C1_00810W_A	-0.782927	0.581187	0.0038994	0.0074476	458.111	538.492	251.429	570.014	319.631	659.815
CAALFM_C501250WA	GPR1	-0.783011	0.581153	0.0054177	0.010058	2773.89	3589.31	2427.75	3105.65	2590.94	6712.36
CAALFM_CR04640WA	DIT1	-0.785051	0.580332	0.00771312	0.0138607	217.769	274.488	285.342	428.608	204.37	514.732
CAALFM_C101680CA	C1_01680C_A	-0.785416	0.580185	0.000669251	0.00147965	2742.03	5332.5	2200.88	3482.44	2694.58	4349.37
CAALFM_C504780WA	ASH2	-0.785445	0.580173	0.000979174	0.00210246	1278.73	1866.14	905.144	1487.83	879.468	1923.11
CAALFM_C210270WA	PUS7	-0.786029	0.579938	0.000202781	0.00049677	2213.54	3527.36	2096.8	3144.3	1702.76	3694.19
CAALFM_C304490WA	RAX1	-0.786954	0.579567	0.000506242	0.00114727	1432.76	2344.59	1747.14	2816.69	1774.43	3387.82
CAALFM_C112810WA	C1_12810W_A	-0.787873	0.579198	0.000507571	0.00114945	665.257	1178.96	729.728	1214.68	863.003	1506.38
CAALFM_C503630CA	C5_03630C_A	-0.789447	0.578566	0.0137751	0.0235359	975.975	1337.18	601.09	930.993	353.531	1064.96
CAALFM_CR10340WA	PTP3	-0.790961	0.577959	0.00527685	0.00982306	6128.06	9241.1	9819.76	19477.1	8675.55	13887
CAALFM_CR09580CA	CR_09580C_A	-0.791593	0.577706	8.88035e-05	0.00023074	5707.13	10318.1	4857.84	8832.14	5468.59	8603.83
CAALFM_C203810CA	RPL21A	-0.791897	0.577584	0.00101105	0.00216264	17798.6	33484.7	12247.5	28360.2	20417.6	25527.5
CAALFM_C114550CA	C1_14550C_A	-0.792033	0.57753	0.000233451	0.000565727	1203.04	2071.05	1458.29	2066.63	1161.32	2480.29
CAALFM_C104580CA	C1_04580C_A	-0.792313	0.577418	0.000247314	0.000595001	702.437	1265.69	613.954	1068.89	638.293	1050.3
CAALFM_CR07630CA	RPS27	-0.793888	0.576788	0.000855482	0.00185887	22886.9	42904	16335.9	35195	27815.6	38130.3
CAALFM_CR04590CA	PDX3	-0.793895	0.576785	0.000603339	0.00134939	12351.7	26429	18696.9	25294	17599.1	32621.8
CAALFM_C203330CA	HOG1	-0.795148	0.576284	0.000255256	0.000612674	2441.93	3880	2734.14	4742.79	2030.14	3880.17
CAALFM_C504630WA	C5_04630W_A	-0.796159	0.57588	0.00233776	0.00467022	1447.36	2369.37	891.11	1630.99	942.426	1694.68
CAALFM_C403140CA	C4_03140C_A	-0.796278	0.575833	0.000937464	0.00201782	662.601	968.333	626.818	1052.2	429.08	960.783
CAALFM_C702670WA	C7_02670W_A	-0.796486	0.57575	0.000974085	0.00209227	1690.36	2752.5	1288.72	1865.5	1286.27	2788.2
CAALFM_C307110WA	C3_07110W_A	-0.79679	0.575628	0.00385835	0.00737377	735.633	1011.22	811.589	963.49	610.204	1771.08
CAALFM_C114110CA	RPL4B	-0.797647	0.575287	0.000523293	0.00118075	11143.4	20803	14760.6	28953.9	15977.7	23047.2
CAALFM_CR04540CA	RPR2	-0.798814	0.574822	0.000444956	0.00102037	430.226	839.666	553.143	785.196	500.755	957.696
CAALFM_C210530CA	KIN3	-0.799042	0.574731	0.000231831	0.000563108	2499.03	4692.98	3441.65	5340.03	2586.1	4803.14
CAALFM_C405750CA	LEA1	-0.799112	0.574703	0.000513816	0.00116273	1221.63	1861.37	1009.22	1623.09	802.951	1791.15
CAALFM_C302560WA	DDC1	-0.800133	0.574296	0.00201325	0.00407737	250.965	341.204	216.346	400.503	248.924	504.7
CAALFM_C406720WA	NOP1	-0.801656	0.57369	0.00147892	0.00306976	7380.23	13639.6	11189.2	18655	7152.94	12541.9
CAALFM_CR02670CA	CR_02670C_A	-0.802666	0.573289	0.00430427	0.00814762	1038.38	1555.43	1388.12	2691.1	1702.76	2957.98
CAALFM_C305420WA	C3_05420W_A	-0.804362	0.572615	0.00120273	0.00254006	1473.92	2281.68	1425.54	1876.92	1398.63	3346.15
CAALFM_CR04860CA	CR_04860C_A	-0.806604	0.571726	0.00099119	0.00212334	2315.78	3265.26	2117.85	3511.42	2544.45	5428.23
CAALFM_C112620WA	SPA2	-0.80712	0.571522	0.000175962	0.00043644	3905.23	5705.16	3917.61	6194.62	2974.5	6989.4
CAALFM_CR10470CA	CR_10470C_A	-0.80728	0.571458	0.00314762	0.00611778	3975.6	5488.81	3686.06	5209.17	1878.07	5991.58
CAALFM_C603630WA	PAD1	-0.807296	0.571452	0.0010478	0.0022366	1090.17	1845.17	1011.56	1501.88	671.224	1502.52
CAALFM_C202200WA	C2_02200W_A	-0.808406	0.571012	0.000147213	0.00036899	2406.08	3944.81	2527.15	3621.21	2115.37	4776.13
CAALFM_C302500WA	PAM17	-0.808428	0.571004	0.000460414	0.00105075	3043.45	5400.17	2127.2	4700.64	3359.03	4838.64
CAALFM_C703790WA	MRP7	-0.809269	0.570671	0.00032983	0.000775087	7343.05	11991.7	5271.82	8936.65	5668.12	11107.3
CAALFM_C103680WA	ENG1	-0.809513	0.570574	0.000546203	0.0012297	1188.43	1523.03	1155.4	2170.27	893.997	1978.67
CAALFM_CR10440WA	CR_10440W_A	-0.810193	0.570305	0.00223635	0.00448359	412.964	809.168	694.645	958.22	589.864	1210.05
CAALFM_C111110CA	C1_11110C_A	-0.810746	0.570087	0.00202855	0.00410702	1071.58	2188.28	768.32	1288.46	923.054	1369.79
CAALFM_C108890CA	C1_08890C_A	-0.811446	0.56981	0.00235078	0.00468864	636.044	1126.54	539.11	688.583	409.708	963.869
CAALFM_CR06140WA	CR_06140W_A	-0.812225	0.569503	0.0111381	0.0194107	2799.12	4555.74	4537.41	5067.76	4402.18	10989.2
CAALFM_C405350WA	C4_05350W_A	-0.813086	0.569163	0.00142323	0.00296315	389.062	624.27	451.402	937.141	550.152	883.611
CAALFM_C703570WA	ARG4	-0.813349	0.56906	0.000457243	0.00104467	2358.27	3632.2	1948.28	4276.42	2933.82	4816.26
CAALFM_C700220WA	C7_00220W_A	-0.813963	0.568817	0.000301759	0.000714564	447.488	753.889	362.525	670.139	424.237	745.475
CAALFM_C400060WA	C4_00060W_A	-0.814086	0.568769	0.00278141	0.00546975	205.818	479.401	333.289	546.3	262.484	385.085
CAALFM_C403130WA	C4_03130W_A	-0.814288	0.568689	0.000156859	0.000391893	991.909	1750.81	1084.07	2201.89	1190.38	1792.69
CAALFM_CR00370WA	CR_00370W_A	-0.81484	0.568472	0.000988562	0.00211894	1353.09	2375.08	2051.19	3531.63	1865.48	3364.67
CAALFM_CR01640CA	CR_01640C_A	-0.815217	0.568323	0.02121	0.0347273	59.7536	148.681	98.2326	126.475	117.198	210.678
CAALFM_C504930CA	MAL31	-0.81568	0.568141	0.00657643	0.0120068	827.255	1910.93	874.738	1252.45	574.366	842.71
CAALFM_C202040WA	C2_02040W_A	-0.816246	0.567918	0.000299834	0.000710279	1033.07	1808	1353.04	2222.09	981.169	1898.41
CAALFM_C602360WA	NIP7	-0.816296	0.567898	0.00673984	0.0122761	3691.44	5261.97	2799.63	4055.97	1403.47	4579.34
CAALFM_C104820CA	C1_04820C_A	-0.816485	0.567824	0.000403451	0.000932166	898.959	1504.92	718.034	1302.51	647.01	1177.63
CAALFM_CR01540WA	SAS3	-0.816703	0.567738	0.000277377	0.000661653	1237.56	2270.24	1667.62	2318.7	1355.04	2914.76
CAALFM_C112070CA	C1_12070C_A	-0.816742	0.567723	0.00586681	0.0108007	220.424	245.896	160.213	364.493	220.836	448.365
CAALFM_C301880WA	ALG8	-0.816864	0.567674	9.26034e-05	0.000239805	783.436	1309.54	772.997	1354.33	834.914	1548.83
CAALFM_C505340WA	C5_05340W_A	-0.819994	0.566444	0.000174343	0.000432772	5947.47	12169	5803.91	8797.88	5140.24	8853.09
CAALFM_C505120WA	CCT3	-0.820031	0.56643	4.4723e-05	0.000121687	4065.9	6743.06	4636.81	8120.72	4142.61	7813.59
CAALFM_C105360CA	C1_05360C_A	-0.820505	0.566244	4.08131e-05	0.000111937	1667.79	3047.96	1929.57	3021.34	1697.92	3282.09
CAALFM_C307250WA	GCD2	-0.822034	0.565644	0.000130438	0.000330705	1500.48	2732.49	1952.96	3296.24	1819.96	3295.21
CAALFM_CR01240CA	BOI2	-0.822563	0.565437	0.000479043	0.00108963	4060.59	6668.72	5469.45	8634.52	5010.45	10412.7
CAALFM_C205210WA	DAD2	-0.822978	0.565274	0.00264801	0.00522574	435.537	629.035	302.884	457.592	289.605	729.269
CAALFM_CR06420WA	PPZ1	-0.823128	0.565215	0.00123837	0.0026064	2398.11	3296.72	2619.54	4176.29	2734.29	6241.61
CAALFM_C110960WA	C1_10960W_A	-0.823689	0.564995	6.71296e-05	0.000177716	702.437	1200.89	711.017	1320.96	758.396	1322.72
CAALFM_CR02270CA	CR_02270C_A	-0.82537	0.564338	0.00126657	0.00265669	3131.09	4978.91	2500.25	3470.14	1787.99	4694.33
CAALFM_C201680CA	C2_01680C_A	-0.82556	0.564263	0.00108708	0.00231563	985.27	1593.56	1383.44	1965.62	1142.92	2663.95
CAALFM_C301760WA	AFG3	-0.825744	0.564191	4.95467e-05	0.000133808	2852.24	4785.43	3194.9	5644.8	3187.59	5938.33
CAALFM_CR09880WA	DEF1	-0.826145	0.564034	0.00778685	0.0139769	7469.2	13121.1	14401.6	18822.7	12931.5	29759.6
CAALFM_CR10610CA	CR_10610C_A	-0.826397	0.563936	0.00125549	0.00263614	500.602	1162.76	613.954	1307.78	880.437	1071.14
CAALFM_C502280CA	C5_02280C_A	-0.827985	0.563315	0.00488608	0.00914528	1909.46	2978.39	1440.75	1778.55	896.903	2778.94
CAALFM_C203600WA	BMT8	-0.829069	0.562892	0.000264705	0.000633891	1118.06	2163.5	998.699	1777.67	939.52	1487.86
CAALFM_C304320WA	VAM3	-0.829166	0.562854	0.000669449	0.00147965	617.454	1030.28	529.755	1217.32	550.152	767.854
CAALFM_C301360CA	IRO1	-0.829784	0.562614	0.000234818	0.000568706	902.943	1833.73	899.296	1812.8	1271.74	1820.47
CAALFM_C301030WA	ARP9	-0.829889	0.562573	0.000241674	0.000583023	1997.1	3053.68	1574.06	2524.22	1512.92	3456.5
CAALFM_C404830WA	DCR1	-0.831663	0.561881	0.000289081	0.000687181	883.025	1345.75	985.835	1661.73	688.659	1541.88
CAALFM_C405600WA	GYP2	-0.831679	0.561875	0.000648857	0.00143929	932.156	1684.1	1251.3	2547.93	1324.05	2012.63
CAALFM_CR05670CA	HMO1	-0.831718	0.56186	0.000660363	0.00146113	6138.68	10991.9	8256.22	12720.3	8735.6	17456.9
CAALFM_CR01360WA	CR_01360W_A	-0.833364	0.561219	0.000303776	0.000719065	612.142	1033.14	625.648	879.174	522.063	1221.62
CAALFM_C403350CA	C4_03350C_A	-0.83361	0.561123	0.00247601	0.00490984	282.834	628.082	514.552	847.555	486.226	814.157
CAALFM_C200830CA	C2_00830C_A	-0.834144	0.560916	0.000192105	0.000473057	845.845	1316.21	989.343	1630.12	822.322	1790.37
CAALFM_C306640WA	C3_06640W_A	-0.837356	0.559668	0.0128474	0.02209	66.3929	115.323	101.741	189.712	92.0149	160.516
CAALFM_C702120CA	C7_02120C_A	-0.837972	0.559429	0.00072563	0.00159468	2675.63	3936.23	1896.83	3003.77	1648.52	4176.51
CAALFM_CR06440CA	BCR1	-0.839212	0.558949	0.00378852	0.00724704	2117.93	3934.33	3151.63	4995.74	3955.67	7576.68
CAALFM_C111620WA	C1_11620W_A	-0.839642	0.558782	0.0009854	0.00211436	220.424	420.31	244.412	483.062	227.616	336.467
CAALFM_C500400CA	C5_00400C_A	-0.84079	0.558338	0.00011167	0.000286059	2192.29	3365.34	1757.66	2970.39	1754.09	3877.86
CAALFM_C206260WA	C2_06260W_A	-0.840936	0.558281	0.00171125	0.00351302	301.424	535.633	240.904	423.338	203.401	375.052
CAALFM_C105050CA	RRP6	-0.841048	0.558238	0.00057954	0.00129954	4027.39	6405.67	3632.27	5022.09	2441.78	6663.74
CAALFM_C103400WA	C1_03400W_A	-0.841177	0.558188	0.000137999	0.000348015	1990.46	3281.47	2043.01	3133.76	1427.68	3365.44
CAALFM_CR10530WA	CR_10530W_A	-0.841385	0.558108	0.00159317	0.00328262	460.767	739.593	563.668	925.723	635.387	1309.6
CAALFM_C402450WA	C4_02450W_A	-0.841413	0.558097	0.00226645	0.00453805	1155.24	1879.48	972.971	1364.87	573.398	1592.82
CAALFM_C500160WA	C5_00160W_A	-0.841426	0.558092	0.00063514	0.00141089	431.554	860.634	570.685	1152.32	656.696	962.326
CAALFM_C207120WA	RFA2	-0.841854	0.557926	0.00207382	0.0041918	1905.48	3509.25	1150.73	2801.76	2437.91	3538.3
CAALFM_C204500WA	C2_04500W_A	-0.84187	0.55792	0.00068043	0.0015023	2882.78	5081.84	4606.41	7061.49	3384.21	7345.93
CAALFM_C700660WA	GAC1	-0.84317	0.557418	0.00326365	0.00631942	12215	16255.8	15293.9	20582	13878.7	37410.3
CAALFM_C210310CA	KIP2	-0.84328	0.557375	0.00141191	0.00294554	880.369	1170.39	794.047	1143.54	514.315	1609.02
CAALFM_C105470WA	MTM1	-0.843331	0.557355	0.00120731	0.00254798	771.485	1447.73	1119.15	1600.25	588.895	1399.12
CAALFM_CR09990WA	CR_09990W_A	-0.84361	0.557247	0.00194962	0.00395761	1165.86	1885.2	1936.59	3002.89	1464.49	3307.56
CAALFM_C206950CA	C2_06950C_A	-0.844152	0.557038	0.000848574	0.00184451	1384.96	2529.48	1142.54	1828.61	867.845	1734.81
CAALFM_C401420WA	C4_01420W_A	-0.844877	0.556758	0.00141872	0.00295574	470.062	799.637	696.984	1094.36	640.23	1352.81
CAALFM_CR08280WA	CR_08280W_A	-0.844902	0.556749	0.00174949	0.00358317	333.292	680.502	606.937	877.417	414.551	875.894
CAALFM_C602070CA	RPL23A	-0.845179	0.556642	0.000241808	0.000583118	20593.7	38936.3	14403.9	29206	18773	28456.1
CAALFM_C303170WA	SEC13	-0.846592	0.556097	0.000245136	0.000590451	1376.99	2548.54	1254.81	3067.89	1689.2	2156.17
CAALFM_C113820CA	C1_13820C_A	-0.846991	0.555943	0.000413255	0.000952989	795.387	1142.75	921.516	1511.55	648.947	1598.99
CAALFM_C105720WA	C1_05720W_A	-0.847943	0.555576	0.000488873	0.00111158	23833.7	37129.3	13554.9	33608	22146.5	36421.8
CAALFM_C403300CA	C4_03300C_A	-0.84808	0.555524	0.000142827	0.000358725	410.308	662.393	416.319	795.735	378.714	710.748
CAALFM_C113930WA	SSK1	-0.850727	0.554505	0.000142081	0.000357141	2274.62	4011.53	2522.47	3557.1	2345.89	5312.47
CAALFM_C306430WA	APN1	-0.850879	0.554447	0.000345708	0.000808093	4048.64	7462.64	2984.4	4784.07	3200.18	6208.43
CAALFM_C100400WA	SVF1	-0.851518	0.554201	0.000142719	0.000358599	8608.5	14106.6	6890.32	10828.5	6214.39	14241.2
CAALFM_C109360CA	C1_09360C_A	-0.852054	0.553996	3.22661e-05	8.98123e-05	2352.96	3684.62	2244.15	4744.55	2320.71	4057.67
CAALFM_C501140CA	C5_01140C_A	-0.852737	0.553733	5.78084e-05	0.000154498	1141.96	1935.71	1248.96	2426.73	1338.57	2373.79
CAALFM_C602260CA	SEC27	-0.853083	0.5536	9.87638e-05	0.000254796	6939.38	12381.5	5174.76	9334.52	6290.91	11529.4
CAALFM_C501810WA	FCR3	-0.8547	0.55298	8.73334e-05	0.000227207	624.093	1065.55	719.203	1310.42	698.344	1316.54
CAALFM_C600070CA	PGA25	-0.854965	0.552879	0.000106924	0.000274585	1060.96	2373.18	1520.27	2333.63	1415.09	2523.5
CAALFM_C503480CA	C5_03480C_A	-0.856499	0.552291	0.000370727	0.000861679	1209.68	3061.3	1537.81	2787.71	1561.35	1955.52
CAALFM_C302830WA	TFC4	-0.856962	0.552114	0.000409586	0.000944921	1686.38	2535.2	1415.02	2152.7	1030.57	2792.06
CAALFM_C703990CA	C7_03990C_A	-0.857383	0.551953	0.000877651	0.00190369	2622.52	4605.3	1912.03	3353.33	1558.44	3077.59
CAALFM_C305950WA	C3_05950W_A	-0.857397	0.551948	0.000580941	0.00130221	536.454	936.881	640.851	836.137	536.592	1331.2
CAALFM_CR07320CA	CR_07320C_A	-0.857567	0.551883	6.76265e-05	0.000178725	2287.9	4047.75	2333.03	4250.07	2835.03	5213.69
CAALFM_C103980WA	SPC19	-0.858887	0.551378	0.000397537	0.000920181	459.439	767.232	491.163	680.679	391.305	983.934
CAALFM_C206920CA	C2_06920C_A	-0.859729	0.551056	0.00145741	0.00302715	1342.46	2247.37	899.296	2183.44	924.023	1312.68
CAALFM_C207370WA	C2_07370W_A	-0.860459	0.550777	0.000885126	0.0019177	965.352	1413.42	1101.61	1592.35	616.015	1862.14
CAALFM_C112110CA	C1_12110C_A	-0.860911	0.550605	0.00196751	0.00399129	420.931	784.388	287.681	460.227	298.322	582.643
CAALFM_C113740WA	KAR9	-0.861005	0.550569	4.46947e-05	0.000121663	833.894	1548.76	768.32	1567.76	827.165	1296.48
CAALFM_C300660WA	C3_00660W_A	-0.863854	0.549483	7.00767e-05	0.00018449	908.254	1595.46	864.213	1327.1	778.736	1718.6
CAALFM_C100360WA	CDC13	-0.864276	0.549322	0.00492803	0.00921821	136.769	286.878	191.788	459.348	252.799	314.859
CAALFM_C301780CA	C3_01780C_A	-0.864396	0.549276	0.00033954	0.000794878	564.339	1117.97	419.828	896.739	612.141	892.872
CAALFM_CR04220CA	CR_04220C_A	-0.864474	0.549247	0.000689129	0.00151933	840.534	1452.5	1319.12	2066.63	955.017	2151.54
CAALFM_C404990CA	C4_04990C_A	-0.86452	0.549229	0.00243555	0.00483583	216.441	285.925	225.701	503.263	183.061	348.043
CAALFM_C704200CA	C7_04200C_A	-0.864526	0.549227	3.01332e-05	8.42174e-05	3558.66	5878.62	3265.07	5584.2	3475.26	7288.06
CAALFM_C402130WA	CYT2	-0.864905	0.549083	0.000269911	0.00064584	630.732	1102.72	723.881	1451.82	588.895	984.706
CAALFM_C302840WA	C3_02840W_A	-0.864983	0.549053	0.000375855	0.000873268	300.096	546.117	300.545	458.47	309.945	653.641
CAALFM_C503260CA	C5_03260C_A	-0.865953	0.548684	0.000575431	0.00129127	1489.86	2332.19	1023.26	1847.93	863.003	1969.41
CAALFM_C101870CA	CYS4	-0.866192	0.548593	1.71951e-05	4.98407e-05	4393.88	8444.32	4347.96	7743.93	3896.59	6848.95
CAALFM_C101280CA	MED22	-0.867513	0.548091	0.00242313	0.00481427	746.256	1220.9	568.346	821.206	363.217	1015.57
CAALFM_C101600WA	MRP20	-0.867737	0.548006	0.000184638	0.000456309	4168.14	7396.88	3142.28	5056.35	3168.22	6666.06
CAALFM_C504110WA	SCW11	-0.86894	0.547549	0.00433489	0.00819314	1990.46	2879.26	1607.97	2893.98	769.05	2199.38
CAALFM_C307430WA	C3_07430W_A	-0.869083	0.547495	1.44638e-05	4.2503e-05	3006.27	5324.88	3362.13	6095.37	2850.52	5417.42
CAALFM_CR06720WA	NMD3	-0.86956	0.547314	0.000527936	0.00118988	2610.57	4006.76	3712.96	6293.86	2555.11	5920.58
CAALFM_C600110CA	C6_00110C_A	-0.869634	0.547286	0.000217293	0.000530007	1110.09	1693.63	1009.22	2156.21	817.479	1514.1
CAALFM_C112600CA	CHR1	-0.870686	0.546887	0.000165532	0.000412059	1877.59	2967.9	1825.49	2634.89	1388.94	3704.99
CAALFM_C108990CA	KEX2	-0.870738	0.546867	1.3799e-05	4.07434e-05	2339.68	4423.26	2611.35	4137.65	2435	4945.14
CAALFM_C306850WA	FCR1	-0.871232	0.54668	0.00235616	0.00469482	1100.79	1848.03	1929.57	2519.83	1275.62	3508.21
CAALFM_C703920CA	RPP1B	-0.871539	0.546563	0.00059753	0.00133745	3552.02	8079.29	3624.08	9086.84	6059.42	7054.23
CAALFM_C303780WA	C3_03780W_A	-0.8716	0.54654	0.00019416	0.000477927	288.145	570.897	364.864	590.214	346.751	669.075
CAALFM_C400280WA	STE24	-0.871828	0.546454	3.74435e-05	0.000103016	1302.63	2791.58	1481.68	2905.4	1680.48	2476.43
CAALFM_C101250WA	C1_01250W_A	-0.872092	0.546354	6.05662e-05	0.000161519	1497.82	2768.71	1330.82	3068.76	1599.12	2268.06
CAALFM_C301350CA	URA3	-0.872166	0.546326	9.13269e-05	0.000236698	629.404	1209.46	792.878	1235.76	574.366	1208.5
CAALFM_C113960WA	YBP1	-0.872949	0.546029	1.22606e-05	3.6498e-05	1570.86	2652.43	1458.29	2689.34	1338.57	2655.46
CAALFM_C113870WA	MET3	-0.873121	0.545964	0.0114632	0.0199061	374.456	1158.95	930.871	1969.14	912.4	936.859
CAALFM_C300830CA	C3_00830C_A	-0.874221	0.545548	2.46348e-05	6.97985e-05	661.273	1176.1	706.339	1244.54	675.098	1323.49
CAALFM_C306300WA	DOT1	-0.87426	0.545534	0.000171573	0.000426239	887.009	1419.14	992.851	1907.66	1090.62	2119.12
CAALFM_C306600CA	C3_06600C_A	-0.87426	0.545533	0.00505683	0.00943626	928.172	1302.86	678.273	1068.89	338.034	1188.44
CAALFM_C112750CA	C1_12750C_A	-0.875234	0.545165	0.000882474	0.0019128	968.008	1445.83	886.433	1175.16	612.141	1899.96
CAALFM_C106820WA	C1_06820W_A	-0.875429	0.545092	0.00020193	0.00049488	2197.6	3575.97	2464	3974.29	2563.82	5705.27
CAALFM_C209310CA	C2_09310C_A	-0.875983	0.544882	3.98296e-05	0.000109336	837.878	1559.24	711.017	1355.21	752.585	1308.83
CAALFM_CR03570CA	YVH1	-0.876437	0.544711	3.18666e-05	8.88205e-05	1678.41	3354.85	1813.8	2758.73	1448.99	2956.43
CAALFM_C603030WA	SAP5	-0.878401	0.54397	0.000584608	0.00130995	195.195	308.799	216.346	413.677	202.433	405.921
CAALFM_CR01100CA	CR_01100C_A	-0.878466	0.543946	0.000612161	0.00136574	419.603	901.617	610.446	1261.23	652.821	933.773
CAALFM_C101450WA	ABC1	-0.878913	0.543777	0.00225703	0.00452359	4478.86	6377.08	4614.6	5264.5	3704.81	11892.1
CAALFM_C703000CA	C7_03000C_A	-0.879954	0.543385	0.000236199	0.000571628	3578.58	6318.94	2373.96	4755.97	2599.66	4661.92
CAALFM_CR05120WA	CR_05120W_A	-0.880285	0.54326	8.99132e-05	0.000233328	2028.97	4510.94	2655.79	4881.56	3127.54	4991.44
CAALFM_C208530CA	C2_08530C_A	-0.8806	0.543141	0.00463163	0.00871927	293.456	355.5	311.07	411.92	198.558	708.432
CAALFM_C106210WA	BUD16	-0.881064	0.542967	0.000133052	0.000336502	718.371	1335.27	561.329	983.691	651.853	1237.83
CAALFM_CR01420WA	CR_01420W_A	-0.881621	0.542757	0.00166766	0.00342809	1370.35	2353.16	2081.6	4387.96	2318.77	3893.29
CAALFM_C112520WA	GSG1	-0.882296	0.542504	0.000208316	0.000508945	957.385	1640.26	847.841	1219.07	724.496	1801.18
CAALFM_C202450CA	UTP22	-0.882462	0.542441	0.000450617	0.00103182	1387.61	2315.99	1996.23	2929.99	1537.13	3825.38
CAALFM_C302030WA	C3_02030W_A	-0.882933	0.542264	3.68893e-05	0.000101536	831.239	1640.26	995.19	1863.74	1069.31	1838.22
CAALFM_C106540CA	C1_06540C_A	-0.883262	0.54214	0.00156773	0.00323561	2129.88	3559.77	1709.72	2501.38	1007.32	2875.4
CAALFM_C303040WA	AIP2	-0.883349	0.542108	0.000148275	0.000371501	4786.93	10572.6	4007.66	7515.57	4648.2	6710.04
CAALFM_C112710CA	C1_12710C_A	-0.884475	0.541685	0.000132128	0.000334575	1115.4	1978.6	1480.51	2208.91	1185.54	2792.83
CAALFM_C204370WA	C2_04370W_A	-0.885223	0.541404	8.82316e-05	0.00022935	4881.2	8416.68	3700.1	6242.92	3584.71	7808.96
CAALFM_C307270CA	UBI4	-0.886218	0.541031	0.000859678	0.00186733	105685	189620	75547.9	105344	66961.6	163779
CAALFM_CR02490WA	OPT4	-0.886526	0.540915	0.000936025	0.00201613	450.144	1112.25	791.708	1400	619.89	931.457
CAALFM_C306280WA	C3_06280W_A	-0.886691	0.540853	5.02018e-06	1.59196e-05	1768.71	3194.74	1682.82	3115.31	1662.08	3143.96
CAALFM_C404820CA	C4_04820C_A	-0.887916	0.540394	1.17265e-05	3.50431e-05	1375.66	2609.54	1307.43	2205.4	1286.27	2529.67
CAALFM_C209070CA	C2_09070C_A	-0.889003	0.539987	1.14173e-05	3.42021e-05	4446.99	8289.92	4891.75	8458.86	3849.13	7672.37
CAALFM_C402510WA	C4_02510W_A	-0.889149	0.539933	0.000694225	0.00152893	1217.65	2114.89	1065.36	1607.28	661.538	1727.87
CAALFM_C206000WA	LAS1	-0.890656	0.539369	0.000138385	0.000348704	557.7	1002.64	754.286	1199.75	582.115	1308.83
CAALFM_C101360CA	C1_01360C_A	-0.891451	0.539072	0.000368036	0.000856391	3319.64	5747.09	3918.78	9193.12	3632.17	5226.04
CAALFM_C205720CA	C2_05720C_A	-0.89156	0.539031	9.65694e-05	0.000249552	1431.43	2861.16	1634.87	3708.16	1886.79	2622.28
CAALFM_C105610WA	C1_05610W_A	-0.892351	0.538735	5.42494e-05	0.000145527	476.701	992.16	601.09	1112.8	595.675	1003.23
CAALFM_C100230CA	BFA1	-0.892545	0.538663	0.000155912	0.000389686	690.486	1500.15	1071.2	1665.25	929.834	1832.82
CAALFM_C306230WA	CYM1	-0.893432	0.538332	0.000274952	0.000656883	853.812	1506.82	1267.67	2153.58	920.149	1989.48
CAALFM_C206530WA	C2_06530W_A	-0.893554	0.538287	0.00617712	0.0113247	310.719	502.275	387.083	362.736	241.176	877.438
CAALFM_CR08590WA	CR_08590W_A	-0.894242	0.53803	0.000122011	0.000310872	1027.76	1688.86	1303.92	2403.02	980.2	2062.79
CAALFM_C402870CA	ZUO1	-0.894275	0.538018	3.60483e-05	9.94874e-05	4976.81	7943	4823.92	8551.96	3500.44	8224.14
CAALFM_CR06680CA	CR_06680C_A	-0.894288	0.538013	0.00105353	0.00224804	2792.48	3738.95	2904.88	4076.17	1594.28	5733.83
CAALFM_C502750CA	C5_02750C_A	-0.894595	0.537898	2.81751e-05	7.89593e-05	1388.94	2509.47	1272.35	2215.06	1060.59	2192.44
CAALFM_C110650WA	APN2	-0.895163	0.537686	0.000114446	0.000292562	902.943	1458.22	663.07	1234.88	627.638	1383.68
CAALFM_C207690WA	C2_07690W_A	-0.896676	0.537123	0.000758649	0.00165956	139.425	266.863	161.382	262.61	160.784	330.293
CAALFM_C700840CA	C7_00840C_A	-0.896743	0.537098	5.20296e-05	0.000139963	561.684	879.696	520.399	944.167	448.451	1023.29
CAALFM_C202930CA	C2_02930C_A	-0.89736	0.536868	1.45062e-05	4.25869e-05	2646.42	4712.04	2875.64	5722.09	2508.62	4523.78
CAALFM_C101000CA	C1_01000C_A	-0.897384	0.53686	0.000102282	0.000263321	308.063	550.882	321.595	624.468	283.793	525.536
CAALFM_C104970WA	C1_04970W_A	-0.897945	0.536651	0.000152009	0.000380702	4104.41	6815.5	3286.12	4982.57	2838.9	7260.27
CAALFM_C405210WA	C4_05210W_A	-0.899165	0.536197	4.17217e-05	0.000114175	1025.11	1872.81	1303.92	2439.03	1190.38	2252.63
CAALFM_C305320WA	C3_05320W_A	-0.899417	0.536103	0.000306377	0.000724598	924.189	1389.6	1016.24	1509.79	849.442	2302.79
CAALFM_C111060CA	RPL2	-0.899868	0.535936	0.000607274	0.00135729	25979.5	57869.3	17768.4	43934.1	35059.6	45246.3
CAALFM_C304380CA	C3_04380C_A	-0.899889	0.535928	1.80411e-05	5.21215e-05	3343.54	5673.71	3365.64	5839.78	2527.02	5717.62
CAALFM_C302550CA	DCG1	-0.900033	0.535874	0.00311179	0.00605387	140.753	257.333	128.638	202.886	86.2034	201.417
CAALFM_CR01030WA	DAL81	-0.900113	0.535845	0.00191871	0.0039	505.914	860.634	857.197	1197.99	646.041	1690.82
CAALFM_C113050WA	RPL14	-0.901836	0.535205	0.000331467	0.000778045	23063.6	46033	14316.2	32760.4	23981	35856.9
CAALFM_C102750CA	C1_02750C_A	-0.902599	0.534922	5.375e-05	0.000144276	1095.48	2061.52	1423.2	2774.53	1349.23	2396.17
CAALFM_C305920WA	MRR1	-0.902606	0.53492	1.69936e-05	4.93452e-05	710.404	1443.92	857.197	1407.03	791.328	1559.63
CAALFM_C100210CA	C1_00210C_A	-0.902761	0.534862	3.41158e-06	1.11273e-05	4063.24	7420.71	3960.88	8098.76	4487.42	7873.79
CAALFM_CR09310WA	CR_09310W_A	-0.903135	0.534724	0.000102549	0.0002639	1222.96	2161.59	1702.7	2915.06	1299.83	2825.24
CAALFM_C703840WA	C7_03840W_A	-0.903395	0.534627	0.000567635	0.00127489	5984.65	8750.26	4014.67	6599.51	3251.51	9431.1
CAALFM_C404760CA	C4_04760C_A	-0.904244	0.534313	1.58606e-05	4.61897e-05	1139.3	2106.31	1025.6	1895.36	938.552	1805.04
CAALFM_C307970CA	TLO8	-0.904569	0.534192	0.000181372	0.000449136	1330.51	2458.96	929.702	2085.95	1052.84	1656.1
CAALFM_CR02210WA	CR_02210W_A	-0.906469	0.533489	0.00426255	0.00807125	904.271	1130.36	1333.16	2292.35	1242.68	3100.74
CAALFM_CR04580WA	CR_04580W_A	-0.907813	0.532992	4.0416e-06	1.30511e-05	5473.43	10193.2	5189.96	8905.91	5257.44	10770.8
CAALFM_C105350WA	YPT53	-0.909951	0.532203	0.000243499	0.000586966	1234.91	2243.56	1185.81	1568.64	1094.49	2791.29
CAALFM_C111350CA	TOS4	-0.910686	0.531932	0.00345957	0.00666948	432.882	486.073	323.934	686.827	476.54	1145.22
CAALFM_C402900CA	CRH11	-0.91137	0.53168	0.000350537	0.000818759	2021	3063.21	1871.1	5356.72	2563.82	3724.29
CAALFM_C205080CA	C2_05080C_A	-0.913352	0.53095	0.0012398	0.00260853	1144.61	2037.69	926.193	1325.35	565.649	1598.99
CAALFM_C503380WA	ARP1	-0.913409	0.530929	0.000736569	0.00161431	250.965	497.51	175.415	350.44	256.673	439.105
CAALFM_C306720WA	PRP5	-0.913469	0.530907	7.12255e-05	0.000187434	1663.81	3006.02	2130.71	3180.31	1374.41	3547.56
CAALFM_C406760WA	GUT2	-0.913741	0.530807	0.00234361	0.00467888	3739.25	6563.89	5906.82	6040.91	3746.46	12624.5
CAALFM_CR09490WA	CR_09490W_A	-0.913991	0.530715	0.000355869	0.000830899	1347.78	1818.48	1448.93	2368.76	1231.06	3400.17
CAALFM_C602380WA	C6_02380W_A	-0.915865	0.530026	0.00062969	0.00139979	6761.45	10403.9	5051.96	7016.7	4635.61	13610.7
CAALFM_C400520WA	PAM18	-0.91595	0.529995	0.000204378	0.000499889	1985.15	3366.29	1955.3	2922.09	1176.82	3363.12
CAALFM_C108620WA	CTR2	-0.916357	0.529845	2.08819e-05	5.97692e-05	2313.13	4749.21	2311.98	4020.84	2830.18	5302.44
CAALFM_C501280CA	NUF2	-0.91653	0.529782	0.000124124	0.000315734	1260.14	1970.02	881.755	1596.74	907.557	2186.26
CAALFM_CR04140WA	CR_04140W_A	-0.917053	0.52959	0.00122818	0.0025876	1947.97	3461.6	2720.11	6238.53	3578.89	5875.05
CAALFM_C502640WA	C5_02640W_A	-0.917079	0.52958	1.97942e-05	5.69464e-05	771.485	1351.47	742.592	1329.74	793.265	1675.39
CAALFM_CR09810WA	CR_09810W_A	-0.917477	0.529434	0.000102732	0.000264261	274.866	467.964	280.665	576.162	305.102	581.872
CAALFM_C301850WA	C3_01850W_A	-0.918927	0.528902	8.10059e-05	0.000211458	2193.62	3333.89	1727.26	2911.55	1553.6	4101.65
CAALFM_CR05360CA	CR_05360C_A	-0.919463	0.528706	0.00143419	0.00298394	641.355	866.353	670.087	1055.71	708.03	1896.87
CAALFM_C405540WA	HOM3	-0.919501	0.528692	0.0014544	0.00302193	480.684	652.862	581.21	1429.86	634.418	1126.7
CAALFM_CR05550CA	CR_05550C_A	-0.920078	0.528481	0.000293431	0.000696179	1633.26	2930.73	2593.81	4483.7	1993.33	4356.32
CAALFM_C500030WA	C5_00030W_A	-0.920885	0.528185	0.00016538	0.000411849	714.387	1294.29	1015.07	1913.81	774.862	1533.39
CAALFM_C209460CA	C2_09460C_A	-0.921212	0.528065	0.000111063	0.000284623	1009.17	2103.45	1436.07	1921.71	923.054	2352.18
CAALFM_C406420WA	C4_06420W_A	-0.9214	0.527996	0.00194899	0.00395761	1345.12	2243.56	2279.23	2709.54	1254.31	4285.32
CAALFM_CR01690CA	CDC60	-0.921639	0.527909	0.000275271	0.00065739	4642.19	6595.34	5660.07	12113.4	5418.22	11070.2
CAALFM_CR09760WA	MED21	-0.923534	0.527216	0.00285563	0.00559965	314.702	591.865	518.06	879.174	587.927	1225.48
CAALFM_C500290WA	DUS4	-0.923934	0.52707	4.60365e-05	0.00012493	1023.78	1951.91	949.582	1511.55	753.553	1707.8
CAALFM_C407250CA	TLO10	-0.924637	0.526813	5.12522e-05	0.000138112	778.124	1635.49	687.629	1613.43	1002.48	1439.24
CAALFM_C210450WA	NCE4	-0.92495	0.526699	0.000711361	0.00156555	325.325	621.41	226.871	448.809	230.521	414.41
CAALFM_C210840WA	RDH54	-0.925344	0.526555	0.000898127	0.00194195	293.456	701.469	547.296	1017.94	477.509	786.375
CAALFM_C703590CA	C7_03590C_A	-0.925494	0.5265	0.000226165	0.000550123	2552.14	4060.14	2853.42	3843.42	2018.52	6194.54
CAALFM_C302430WA	APL2	-0.92591	0.526349	9.67422e-06	2.93653e-05	1196.4	2003.38	1023.26	1912.05	1048.97	2292.76
CAALFM_C701630WA	RNH35	-0.926367	0.526182	0.000332123	0.000779289	323.997	663.346	275.987	623.59	459.106	728.497
CAALFM_CR05290WA	MNT3	-0.926563	0.52611	6.3492e-05	0.000168956	1597.41	2804.92	1643.06	2366.13	1173.92	3216.5
CAALFM_C300060WA	TLO7	-0.927737	0.525682	8.96352e-05	0.000232803	428.898	934.975	370.711	673.652	445.546	760.909
CAALFM_C603710WA	ALS9	-0.928384	0.525447	0.000287891	0.000684615	1197.73	2482.78	1969.33	2556.72	1213.63	3296.76
CAALFM_C700890CA	MCM1	-0.930416	0.524707	3.77523e-06	1.22745e-05	2516.29	4718.72	2347.06	4681.31	2823.4	5250.73
CAALFM_C503410CA	C5_03410C_A	-0.930609	0.524637	9.0761e-05	0.00023533	825.927	1118.92	618.632	1289.34	556.932	1402.97
CAALFM_C305400CA	C3_05400C_A	-0.930657	0.52462	0.00503626	0.00940072	519.192	786.294	332.12	437.391	218.899	812.614
CAALFM_C404220WA	DUO1	-0.931541	0.524298	0.000241092	0.000582302	249.637	373.609	183.601	393.476	198.558	436.018
CAALFM_C703610CA	C7_03610C_A	-0.932161	0.524073	6.2585e-05	0.000166686	2572.06	4353.68	2448.8	3638.78	1775.4	4972.15
CAALFM_C405970WA	C4_05970W_A	-0.932727	0.523867	3.13002e-06	1.02741e-05	1999.75	3766.59	2093.29	4082.32	1852.89	3500.49
CAALFM_C204160WA	C2_04160W_A	-0.934954	0.523059	0.000160503	0.00040051	404.996	925.444	578.871	1160.23	529.812	810.299
CAALFM_C104290CA	ACS2	-0.935306	0.522931	0.000141944	0.000356942	12329.2	28488.6	15365.2	37137	20191	25949.6
CAALFM_C110950CA	C1_10950C_A	-0.935623	0.522816	0.000108733	0.000278998	2829.66	4850.24	2434.77	3593.11	1850.95	5162.76
CAALFM_C505500CA	CTA24	-0.936235	0.522595	2.0142e-05	5.79199e-05	4294.29	9241.1	3849.78	9130.76	5426.94	7599.83
CAALFM_CR00560WA	NTH1	-0.937082	0.522288	0.000653728	0.00144853	1169.84	2133	1928.4	3472.78	1800.59	3775.22
CAALFM_C600030WA	TLO13	-0.93798	0.521963	3.43267e-05	9.50763e-05	3844.15	7779.07	3150.46	6192.86	3061.67	5293.18
CAALFM_C504600CA	GRR1	-0.938134	0.521907	7.90433e-05	0.000206773	3014.24	5250.54	4208.8	6670.65	2894.11	7462.46
CAALFM_C500950CA	C5_00950C_A	-0.938147	0.521903	9.46654e-05	0.000244837	2726.09	5719.45	2171.64	3530.75	2155.08	4262.17
CAALFM_C208180CA	C2_08180C_A	-0.938382	0.521818	0.000578414	0.00129749	3828.21	6426.64	3612.39	5279.43	1852.89	6099.62
CAALFM_C402310WA	BEM3	-0.93849	0.521779	8.79775e-06	2.689e-05	1277.4	2126.33	1385.78	2571.65	1191.35	2687.88
CAALFM_C403030CA	NAN1	-0.938628	0.521729	1.11075e-05	3.33387e-05	1596.08	2788.72	1788.07	3020.46	1589.44	3722.74
CAALFM_C302350WA	C3_02350W_A	-0.93971	0.521338	0.000727747	0.00159763	3764.48	5161.9	3228.81	5092.36	1736.66	6486.25
CAALFM_CR04600WA	CR_04600W_A	-0.940127	0.521187	0.00044807	0.00102637	3686.13	9497.48	6493.88	7224.86	4897.13	12207
CAALFM_CR04370WA	CR_04370W_A	-0.940169	0.521172	1.09596e-05	3.29267e-05	828.583	1583.07	789.369	1326.23	790.359	1710.89
CAALFM_C701020CA	C7_01020C_A	-0.94165	0.520637	1.3351e-05	3.95532e-05	2040.92	3458.74	1634.87	2993.23	1513.89	3512.84
CAALFM_C305680WA	C3_05680W_A	-0.943128	0.520104	1.36476e-05	4.03543e-05	799.37	1247.59	753.117	1630.12	760.333	1568.12
CAALFM_C402260CA	C4_02260C_A	-0.944799	0.519502	0.0017411	0.00356954	1082.2	1323.83	935.549	1558.1	450.389	1864.46
CAALFM_C503700CA	C5_03700C_A	-0.946012	0.519065	0.00425923	0.00806744	123.491	271.629	113.435	220.452	90.0777	137.365
CAALFM_C114240WA	C1_14240W_A	-0.946167	0.51901	1.39381e-06	4.79976e-06	2188.31	3803.76	2134.22	4221.09	2093.1	4335.48
CAALFM_CR06300CA	FGR50	-0.947162	0.518652	0.00115151	0.00244024	294.784	615.692	486.485	972.273	332.222	559.492
CAALFM_CR03430WA	CR_03430W_A	-0.947348	0.518585	1.82759e-05	5.27751e-05	1003.86	2021.49	1018.58	1875.16	812.636	1568.89
CAALFM_C106690WA	CYK3	-0.948185	0.518284	0.0010705	0.00228267	300.096	378.374	260.784	526.977	159.815	481.549
CAALFM_C101390CA	C1_01390C_A	-0.949176	0.517928	1.76971e-05	5.11997e-05	906.927	1479.19	941.396	1670.52	717.716	1801.95
CAALFM_C209520CA	CCT2	-0.950483	0.517459	2.15606e-06	7.22708e-06	4902.45	9767.2	4675.41	8544.93	4177.47	8268.9
CAALFM_C112380CA	WRS1	-0.950717	0.517375	2.25221e-06	7.52078e-06	1627.95	2733.44	1457.12	3155.71	1476.11	2925.56
CAALFM_C112200WA	MCD4	-0.950868	0.517321	5.67386e-05	0.00015177	630.732	972.145	450.233	987.204	570.492	1231.65
CAALFM_C305460WA	C3_05460W_A	-0.951021	0.517266	0.000228032	0.000554446	1319.89	2168.26	1369.41	1846.18	868.814	2860.74
CAALFM_C110720CA	MNN2	-0.952343	0.516793	8.1923e-06	2.51266e-05	1916.1	3339.6	1521.44	2973.03	1433.49	3110
CAALFM_C500310CA	C5_00310C_A	-0.953363	0.516427	0.000680819	0.00150262	2760.62	4541.44	2055.87	3509.67	1233	3658.69
CAALFM_C407120CA	MSH2	-0.954209	0.516125	0.000339441	0.000794878	940.123	1368.63	782.353	2348.56	1233.97	2012.63
CAALFM_C502800CA	C5_02800C_A	-0.954556	0.516	0.00893254	0.0158626	99.5893	125.807	73.6745	131.744	43.586	159.745
CAALFM_C103860CA	BNI4	-0.954597	0.515986	0.000398614	0.000922328	784.764	1252.35	1150.73	1769.76	748.71	2178.55
CAALFM_C503530CA	C5_03530C_A	-0.95517	0.515781	0.000170244	0.000423447	339.931	560.413	287.681	494.48	219.867	584.958
CAALFM_C209430WA	RPL3	-0.956667	0.515246	0.000845138	0.00183768	11347.9	26301.3	12365.6	36119.9	24078.8	30339.9
CAALFM_CR02860WA	RHO1	-0.956885	0.515168	4.32621e-05	0.000117972	5934.19	12461.6	7379.14	16690.2	9262.51	14674.1
CAALFM_C704130CA	SUI3	-0.957029	0.515117	2.12013e-05	6.0599e-05	14359.4	27176.2	11372.8	19008.1	11722.7	26525.3
CAALFM_C105210CA	C1_05210C_A	-0.957413	0.51498	4.96969e-06	1.57757e-05	2149.8	3831.4	2071.07	3521.96	1678.54	4099.34
CAALFM_C200650WA	C2_00650W_A	-0.958679	0.514528	0.000435368	0.00100071	608.159	1504.92	1153.06	1553.7	617.952	1565.03
CAALFM_C103780CA	HMG1	-0.958787	0.514489	1.11058e-05	3.33387e-05	1663.81	2978.39	1896.83	4051.58	2020.45	3819.21
CAALFM_C503070WA	RPS5	-0.960903	0.513735	0.000491467	0.00111625	12504.4	25330.1	8476.07	27726.9	19351.2	25453.4
CAALFM_CR04850CA	CR_04850C_A	-0.961135	0.513653	2.30446e-05	6.56246e-05	1207.02	2279.78	1096.93	1890.97	1282.4	2811.35
CAALFM_C502290WA	PDE1	-0.961782	0.513422	5.18398e-05	0.000139574	2530.9	3871.42	1975.18	3500.88	2066.94	5427.46
CAALFM_C102930CA	MST1	-0.962146	0.513293	2.43102e-05	6.89105e-05	404.996	812.027	527.416	909.036	412.614	899.045
CAALFM_C404890CA	RPL24A	-0.962354	0.513219	3.85061e-05	0.000105892	13979.7	29128.1	9791.69	24204.9	15633.8	23449.3
CAALFM_CR01270CA	FTH2	-0.962877	0.513033	2.8648e-05	8.02481e-05	1979.84	3941	2357.58	3512.3	2242.26	5371.89
CAALFM_CR10830CA	CR_10830C_A	-0.962936	0.513012	0.00201042	0.00407299	455.455	1127.5	884.094	2054.33	1019.91	1420.72
CAALFM_C304670CA	RPS15	-0.962948	0.513008	0.000316047	0.000744967	9652.2	22348.9	7736.99	22227.9	16148.1	20801.5
CAALFM_C307480WA	C3_07480W_A	-0.963487	0.512816	3.90887e-06	1.26689e-05	1369.02	2495.17	1337.84	2482.94	1076.09	2396.17
CAALFM_C501610WA	C5_01610W_A	-0.963905	0.512667	0.000442175	0.00101437	1041.04	1599.27	827.961	1313.93	509.472	1721.69
CAALFM_C305200WA	RPS19A	-0.966869	0.511615	0.000197702	0.000485869	14447.1	35154.5	10468.8	25907.1	19647.6	26045.3
CAALFM_C205510CA	C2_05510C_A	-0.966882	0.511611	0.000279036	0.000665096	359.849	824.417	387.083	768.508	598.581	1040.27
CAALFM_C200710WA	NPL6	-0.968845	0.510915	7.86056e-06	2.41812e-05	1756.76	3842.83	2257.01	4232.5	2428.22	4536.13
CAALFM_C501640WA	MAS2	-0.970439	0.510351	2.68115e-05	7.54808e-05	2147.15	4292.69	1985.7	3076.67	1527.45	3718.88
CAALFM_CR02680WA	CR_02680W_A	-0.97059	0.510297	0.00112155	0.00238083	397.029	528.008	470.113	685.949	322.536	1115.13
CAALFM_C300330WA	UTP8	-0.970711	0.510254	4.54e-06	1.45313e-05	3095.24	5235.29	2847.58	5088.84	2293.59	5814.08
CAALFM_C300560CA	SOF1	-0.971199	0.510082	4.74124e-06	1.51283e-05	3731.28	7413.08	3622.91	5874.04	2946.41	6904.52
CAALFM_C105640CA	FAL1	-0.97158	0.509947	6.6965e-05	0.000177433	2265.32	4345.11	1874.61	2891.35	1506.14	3832.33
CAALFM_C704090CA	C7_04090C_A	-0.972435	0.509645	6.10326e-06	1.90507e-05	1768.71	3821.86	2465.17	4324.73	2089.22	4261.4
CAALFM_C601880WA	C6_01880W_A	-0.972437	0.509644	4.27176e-05	0.000116642	808.665	1585.93	639.682	1304.27	598.581	1124.39
CAALFM_C207290WA	C2_07290W_A	-0.973499	0.509269	1.06096e-05	3.19685e-05	3050.09	5042.76	2969.2	6450.2	2343.96	4926.61
CAALFM_C101170CA	ZCF17	-0.974647	0.508864	0.000108851	0.000279184	540.438	955.943	749.609	1184.82	492.037	1359.76
CAALFM_C601040CA	C6_01040C_A	-0.97587	0.508433	0.000159719	0.000398716	1839.08	2897.37	1914.37	3098.63	1035.41	3418.69
CAALFM_CR10550WA	DRS1	-0.975985	0.508393	0.000197662	0.000485869	2589.32	4749.21	4126.94	7502.4	2543.48	5961.48
CAALFM_C205030CA	RHO3	-0.976401	0.508246	3.64164e-06	1.18589e-05	1837.75	3865.71	1554.18	3196.12	1978.8	3506.66
CAALFM_C108520CA	C1_08520C_A	-0.977051	0.508017	6.20557e-06	1.93407e-05	742.272	1477.28	887.602	1742.54	740.962	1446.96
CAALFM_C300780WA	HOS2	-0.978818	0.507395	5.32904e-06	1.6789e-05	925.517	1907.12	879.416	1506.28	927.897	1972.5
CAALFM_C406840WA	C4_06840W_A	-0.979145	0.50728	4.59672e-05	0.000124852	732.977	1552.57	660.731	1043.41	555.963	1245.54
CAALFM_C200470WA	POM152	-0.98011	0.506941	5.31144e-06	1.67486e-05	1357.07	2176.84	1337.84	2539.15	1123.55	2813.67
CAALFM_CR04080CA	CR_04080C_A	-0.980852	0.506681	1.62459e-06	5.5297e-06	3663.56	6053.99	3365.64	7173.92	3637.98	7824.4
CAALFM_C206850WA	C2_06850W_A	-0.981286	0.506528	0.000138971	0.000349751	1691.69	3120.39	1963.48	2812.3	1030.57	3314.51
CAALFM_C112510WA	RAX2	-0.981478	0.506461	5.50766e-06	1.73142e-05	1833.77	3373.92	1498.05	2763.12	1635.93	3670.27
CAALFM_C206810CA	RPL11	-0.981559	0.506432	0.000306583	0.000724598	15311.5	36657.5	9685.27	24823.3	18819.5	25041.3
CAALFM_CR03060WA	ARC1	-0.981894	0.506315	0.000171749	0.000426505	1926.72	3743.71	2792.61	6480.06	2976.44	4978.32
CAALFM_C405680WA	PHO4	-0.982274	0.506181	1.02794e-05	3.10344e-05	1167.19	2384.61	1630.19	2896.62	1282.4	2778.94
CAALFM_C703940CA	CLB4	-0.982704	0.50603	2.30628e-05	6.5646e-05	843.189	1255.21	737.914	1502.76	774.862	1896.1
CAALFM_C201830WA	PRP39	-0.983037	0.505914	0.000814565	0.00177559	983.942	1626.91	733.237	1016.19	487.194	1710.12
CAALFM_C107200WA	YMC1	-0.983449	0.505769	0.000424537	0.000978273	1363.71	2702.94	863.044	1936.64	869.783	1480.92
CAALFM_C201980CA	SRD1	-0.984374	0.505445	0.000456611	0.001044	673.224	984.535	504.027	1059.22	760.333	1789.6
CAALFM_C114260CA	TIF35	-0.984913	0.505256	6.92308e-06	2.14147e-05	2540.19	5362.05	3303.66	6969.27	3206.96	5584.11
CAALFM_C208850CA	C2_08850C_A	-0.984965	0.505238	4.54764e-06	1.45482e-05	2934.56	6831.7	3530.53	5218.83	3133.35	6947.73
CAALFM_C209630CA	C2_09630C_A	-0.985969	0.504887	0.00479016	0.00899029	51.7864	107.698	76.0134	172.146	81.3605	135.821
CAALFM_C403740WA	C4_03740W_A	-0.986239	0.504792	9.3655e-05	0.000242325	2358.27	4190.71	1854.73	3110.04	1327.92	3671.81
CAALFM_C112030WA	SER33	-0.986465	0.504713	2.0947e-05	5.99276e-05	2653.06	4987.49	2087.44	6052.33	3163.37	4622.56
CAALFM_C402600CA	C4_02600C_A	-0.98733	0.504411	3.46204e-05	9.57609e-05	632.06	1150.37	571.854	980.177	636.355	1517.19
CAALFM_C114280CA	NPL3	-0.989835	0.503536	2.57077e-06	8.52916e-06	4436.37	9834.87	5090.56	10803	6141.75	10482.9
CAALFM_C202630WA	C2_02630W_A	-0.989909	0.503509	3.06426e-06	1.0069e-05	690.486	1547.81	875.908	1544.04	741.93	1493.26
CAALFM_C112120WA	C1_12120W_A	-0.990156	0.503423	9.38411e-06	2.85408e-05	419.603	794.872	445.555	976.664	423.268	787.919
CAALFM_C502590CA	C5_02590C_A	-0.990902	0.503163	0.00120996	0.00255228	1740.82	2632.42	1491.03	2179.05	675.098	2948.71
CAALFM_C107960WA	C1_07960W_A	-0.991734	0.502873	3.39358e-05	9.40781e-05	917.549	1583.07	753.117	1384.19	566.618	1477.83
CAALFM_C305350CA	SMI1B	-0.992106	0.502743	0.000135118	0.000341168	442.177	811.074	526.246	748.308	444.577	1250.17
CAALFM_C113750CA	C1_13750C_A	-0.992897	0.502468	2.40387e-05	6.82351e-05	414.291	799.637	437.369	769.387	310.913	742.388
CAALFM_C306070CA	PBS2	-0.993768	0.502165	2.53664e-05	7.16412e-05	2237.44	4169.74	3102.51	6335.14	2676.18	5459.1
CAALFM_CR01650WA	URA5	-0.994572	0.501885	1.99863e-06	6.73965e-06	2671.65	5231.47	2148.25	4463.5	2234.51	4359.41
CAALFM_C305790CA	C3_05790C_A	-0.996071	0.501363	0.000163244	0.000406692	893.648	1665.04	610.446	1062.74	782.611	1832.05
CAALFM_C205260WA	BUD14	-0.996222	0.501311	0.000312416	0.000736973	1967.88	2915.48	2297.94	3601.89	2121.18	6222.32
CAALFM_C500190CA	FAS1	-0.996744	0.50113	1.06338e-05	3.20258e-05	23199	48352.8	27815	66460.6	29266.5	45388.3
CAALFM_C103040WA	C1_03040W_A	-0.997587	0.500837	4.86257e-05	0.000131458	699.781	1397.22	478.299	993.352	650.884	1260.98
CAALFM_C403040WA	C4_03040W_A	-0.998672	0.50046	1.54748e-05	4.51941e-05	2181.67	4380.37	1934.25	3347.18	1491.61	3474.25
CAALFM_C601460CA	C6_01460C_A	-0.999551	0.500156	2.9161e-05	8.16481e-05	828.583	1617.38	1191.66	2323.97	994.729	2087.48
CAALFM_C109330WA	C1_09330W_A	-0.999698	0.500105	0.00043602	0.00100174	782.108	1129.4	619.801	1048.68	359.342	1338.92
CAALFM_C109240CA	C1_09240C_A	-0.999936	0.500022	0.00766262	0.013774	58.4257	162.977	106.419	107.152	91.0463	242.318
CAALFM_C405650WA	C4_05650W_A	-1.00412	0.498573	8.17518e-05	0.000213225	2504.34	4794.01	2052.36	3369.14	1431.56	3843.9
CAALFM_C107690CA	C1_07690C_A	-1.00506	0.49825	2.55764e-05	7.22014e-05	1746.13	2852.58	1799.76	2858.85	1275.62	3961.97
CAALFM_C305390CA	GPI1	-1.00543	0.498121	0.00110573	0.00235294	941.451	1498.25	705.17	903.766	471.697	1846.71
CAALFM_C304370CA	C3_04370C_A	-1.00583	0.497982	1.67871e-06	5.70135e-06	1422.14	2610.5	1413.85	2498.75	1145.83	2883.89
CAALFM_C403190WA	C4_03190W_A	-1.00647	0.497763	1.69042e-05	4.91129e-05	725.01	1394.36	985.835	1927.86	865.908	1855.2
CAALFM_C205840WA	C2_05840W_A	-1.00703	0.49757	7.28367e-05	0.000191391	1995.77	3584.55	1805.61	2802.64	1127.42	3514.38
CAALFM_C106180WA	TLO34	-1.00739	0.497446	8.98371e-06	2.74041e-05	2050.21	5168.57	2099.14	4901.77	2824.37	3952.71
CAALFM_C104760CA	SYG1	-1.00819	0.497169	0.000264712	0.000633891	475.373	755.795	654.884	1047.81	483.32	1440.79
CAALFM_C103640CA	HFL1	-1.00833	0.49712	1.29737e-05	3.84907e-05	628.077	1192.31	460.758	959.098	503.66	1050.3
CAALFM_C210740CA	C2_10740C_A	-1.00861	0.497026	1.50858e-05	4.41207e-05	1456.66	2966	2080.43	3720.46	1408.31	3262.8
CAALFM_C701950WA	C7_01950W_A	-1.00873	0.496983	9.74203e-06	2.95503e-05	1203.04	2845.91	1406.83	2459.23	1677.58	3324.54
CAALFM_C111730WA	C1_11730W_A	-1.00983	0.496606	0.000222842	0.000542468	981.287	1451.55	1096.93	2192.22	589.864	1725.55
CAALFM_C503250WA	RMS1	-1.01011	0.496508	0.000888421	0.00192367	1885.56	2613.35	1261.82	2044.67	770.988	3228.85
CAALFM_C306880WA	C3_06880W_A	-1.01055	0.496356	0.00992125	0.0174527	106.229	151.54	44.4386	108.909	48.4289	138.137
CAALFM_CR08580CA	CR_08580C_A	-1.01069	0.49631	2.0684e-05	5.92576e-05	326.653	651.909	389.422	633.251	334.159	830.363
CAALFM_C112350WA	C1_12350W_A	-1.0116	0.495994	2.20043e-06	7.36379e-06	1309.27	2365.55	1521.44	2887.83	1257.21	2987.3
CAALFM_C503390CA	FUR1	-1.01222	0.495782	5.93213e-07	2.16099e-06	1095.48	2354.12	1092.25	2157.97	1042.19	2002.59
CAALFM_C406340WA	AGO1	-1.01247	0.495697	0.000187895	0.000463614	1130.01	1457.26	954.26	2735.01	824.259	1673.07
CAALFM_C303550CA	ULP1	-1.01252	0.49568	5.74752e-06	1.80223e-05	578.946	1131.31	649.037	1212.93	478.477	1096.6
CAALFM_C112310CA	CSI2	-1.01265	0.495634	0.00123025	0.00259109	3165.61	5110.43	2393.84	3871.53	1108.05	4465.9
CAALFM_C107550WA	SWD2	-1.01306	0.495495	1.59291e-06	5.43385e-06	1149.92	2128.24	892.28	1934.88	1012.16	2099.83
CAALFM_C301140WA	C3_01140W_A	-1.01325	0.495428	0.00023337	0.000565727	1674.43	4363.22	1320.29	2335.39	1452.87	2278.87
CAALFM_C208600WA	GTR1	-1.0136	0.495307	1.3561e-05	4.01175e-05	1254.83	2521.86	1086.41	2015.69	863.971	1930.83
CAALFM_CR07120CA	CR_07120C_A	-1.01393	0.495197	0.000138743	0.000349463	436.865	763.42	537.941	1195.36	634.418	1292.62
CAALFM_C105500WA	RSM22	-1.01398	0.495177	0.000360527	0.000840186	1590.77	2741.07	1937.76	2697.24	857.191	3414.83
CAALFM_C306630WA	C3_06630W_A	-1.01515	0.494777	0.00149262	0.00309404	147.392	219.209	155.535	222.209	114.292	399.747
CAALFM_C701970CA	TOM40	-1.01516	0.494774	4.775e-05	0.000129296	2367.57	4934.11	2833.54	7605.16	3450.07	4948.99
CAALFM_C201060CA	C2_01060C_A	-1.01648	0.494322	8.73085e-06	2.66987e-05	468.734	972.145	533.263	864.242	491.069	1183.81
CAALFM_C103210CA	CDC12	-1.01697	0.494154	1.21811e-05	3.63138e-05	2572.06	4476.63	1991.55	5318.96	3096.54	5707.59
CAALFM_C113840WA	C1_13840W_A	-1.01802	0.493792	3.76229e-07	1.40454e-06	4401.85	8542.49	4222.83	7774.67	4271.43	9798.44
CAALFM_C501680CA	CCN1	-1.0187	0.493562	0.00300361	0.00586004	625.421	571.85	396.439	728.107	372.902	1522.59
CAALFM_CR08560CA	CR_08560C_A	-1.01919	0.493393	1.07888e-06	3.77855e-06	3764.48	8612.06	3353.94	7187.09	4321.79	7389.92
CAALFM_CR07660CA	CR_07660C_A	-1.01926	0.49337	9.42872e-07	3.33054e-06	2722.11	5127.59	2579.78	4747.19	2674.24	6291
CAALFM_C202270CA	C2_02270C_A	-1.02034	0.493	5.03357e-06	1.59457e-05	1989.13	4251.7	1633.7	2972.15	1661.11	3492.77
CAALFM_C101580WA	C1_01580W_A	-1.02092	0.492802	1.57546e-05	4.59243e-05	2387.49	4681.55	1730.77	3289.22	1698.88	3830.78
CAALFM_C202180WA	C2_02180W_A	-1.02179	0.492506	1.30607e-05	3.87301e-05	2090.05	3868.57	2027.8	3521.09	1318.23	3644.03
CAALFM_CR04450CA	CR_04450C_A	-1.0222	0.492365	1.49617e-05	4.382e-05	1538.99	2685.79	2003.24	3737.15	1647.55	4117.09
CAALFM_C106790CA	MRPL19	-1.02307	0.492068	9.21707e-06	2.80743e-05	856.468	1792.75	962.446	2404.77	1165.2	1869.86
CAALFM_C208280WA	EAF3	-1.02345	0.49194	4.21389e-05	0.000115164	1183.12	2380.8	942.566	1594.11	763.239	1894.56
CAALFM_C200430CA	DPB4	-1.02511	0.491374	1.06571e-05	3.20699e-05	1345.12	2999.35	1013.9	2111.42	1263.99	2262.66
CAALFM_C405340WA	C4_05340W_A	-1.02545	0.491257	2.69865e-05	7.59388e-05	594.88	856.822	402.286	961.733	450.389	1125.16
CAALFM_C105530CA	SSH1	-1.02638	0.490941	2.88607e-06	9.49862e-06	2667.67	5696.58	2345.89	3992.73	2316.84	5240.7
CAALFM_C202660WA	C2_02660W_A	-1.02694	0.490752	0.000160613	0.000400624	402.341	687.173	316.917	1002.13	381.62	554.09
CAALFM_C106890CA	C1_06890C_A	-1.02788	0.490429	0.000342092	0.00080055	4926.35	12154.7	3738.69	12591.2	8834.39	10940.6
CAALFM_C103490WA	C1_03490W_A	-1.0287	0.49015	1.03065e-05	3.1101e-05	3882.65	9074.31	3990.12	9817.58	4359.57	6066.43
CAALFM_C103340CA	SEC62	-1.02901	0.490045	5.80819e-07	2.11834e-06	1118.06	2294.07	1282.87	2635.76	1129.36	2274.24
CAALFM_CR09730CA	SSF1	-1.02908	0.490022	8.17318e-05	0.000213225	1728.87	2823.99	2399.68	3958.48	1662.08	5033.11
CAALFM_CR02150WA	MDL1	-1.03011	0.489673	1.83447e-07	7.18307e-07	2175.03	4577.66	2260.52	4060.36	2071.79	4650.34
CAALFM_CR04920WA	CR_04920W_A	-1.03148	0.489207	4.49885e-05	0.000122301	637.372	1118.92	733.237	1396.49	800.045	1922.34
CAALFM_CR09300CA	SCO1	-1.03233	0.48892	2.97872e-06	9.79311e-06	3271.84	6868.87	4147.99	9178.18	4402.18	8135.4
CAALFM_C109610WA	C1_09610W_A	-1.03389	0.488391	1.02249e-06	3.59326e-06	1469.94	2482.78	1281.7	2645.43	1114.83	2785.11
CAALFM_C700160CA	C7_00160C_A	-1.03487	0.48806	1.53263e-05	4.47814e-05	2877.47	5371.58	2706.08	5252.21	1768.62	4436.58
CAALFM_CR02990CA	RIB1	-1.03589	0.487716	1.79591e-05	5.19333e-05	1511.1	3057.49	2253.5	4547.81	1885.82	3981.27
CAALFM_CR04110WA	CR_04110W_A	-1.03684	0.487393	6.73277e-05	0.000178088	670.568	1155.14	926.193	1635.39	553.058	1618.28
CAALFM_C402970CA	UBR1	-1.03727	0.48725	2.45278e-06	8.14644e-06	2338.36	4811.16	3184.37	6235.9	2730.42	5892.03
CAALFM_CR04800WA	MNT4	-1.03767	0.487114	1.1436e-05	3.42414e-05	507.242	838.713	554.313	1245.42	475.572	1070.37
CAALFM_C112160WA	MSO1	-1.03853	0.486822	3.78556e-06	1.23016e-05	3315.66	6872.68	2842.9	4770.02	2828.25	6815.77
CAALFM_C300420WA	C3_00420W_A	-1.04121	0.48592	8.81392e-07	3.1331e-06	1064.94	2186.37	1259.48	2229.99	954.049	2329.03
CAALFM_C501060CA	BUD23	-1.04321	0.485247	5.99301e-06	1.8735e-05	767.502	1403.89	923.855	1930.49	701.25	1595.13
CAALFM_C103830CA	C1_03830C_A	-1.0437	0.485083	2.65036e-06	8.76493e-06	953.402	1647.88	982.326	1983.19	732.245	1866
CAALFM_C405330CA	C4_05330C_A	-1.04401	0.484978	0.000521617	0.00117822	2576.04	3721.79	1944.77	3341.91	983.106	4279.92
CAALFM_CR02850CA	GZF3	-1.04454	0.484799	0.000183775	0.000454357	2305.16	5296.28	3618.24	5693.11	3930.49	9338.5
CAALFM_C104720WA	C1_04720W_A	-1.04525	0.484562	2.80318e-05	7.85934e-05	551.061	954.99	620.971	988.082	459.106	1420.72
CAALFM_C114160WA	C1_14160W_A	-1.04555	0.48446	0.00051916	0.00117353	791.403	1410.56	680.612	955.585	349.656	1389.85
CAALFM_C601630WA	TIF3	-1.04586	0.484357	8.62578e-08	3.53451e-07	8017.6	15832.6	7315.99	14969.7	6726.77	14741.3
CAALFM_C602190CA	C6_02190C_A	-1.04836	0.483517	8.15059e-07	2.91579e-06	851.157	1458.22	784.692	1829.49	756.459	1658.41
CAALFM_C602160WA	C6_02160W_A	-1.0486	0.483436	8.56745e-05	0.000223173	1554.92	2794.44	1107.46	1889.21	848.474	2574.43
CAALFM_C305800WA	C3_05800W_A	-1.04896	0.483316	4.6712e-06	1.49203e-05	531.143	929.256	535.602	1048.68	399.054	1051.84
CAALFM_C203950WA	C2_03950W_A	-1.04951	0.483132	8.44321e-07	3.01128e-06	1294.66	2217.82	1019.75	2217.7	1023.79	2471.02
CAALFM_C109050WA	HST1	-1.05268	0.482072	7.36993e-06	2.27513e-05	431.554	895.898	566.007	975.786	484.289	1202.33
CAALFM_C401410WA	BEM1	-1.05308	0.481938	1.35889e-06	4.68736e-06	1580.15	2497.08	1477	3347.18	1418	3439.52
CAALFM_C103020CA	RPL13	-1.05346	0.48181	0.000368216	0.000856488	9038.73	23887.1	7512.46	25477.6	18242.2	22854.3
CAALFM_C305440CA	C3_05440C_A	-1.05388	0.481669	4.30421e-06	1.38412e-05	683.847	1356.24	681.781	1110.17	552.089	1512.56
CAALFM_CR06740WA	CR_06740W_A	-1.05481	0.481359	0.000502899	0.00114053	383.751	571.85	334.459	598.997	423.268	1200.01
CAALFM_C202720WA	C2_02720W_A	-1.05536	0.481178	1.03347e-06	3.62772e-06	4149.55	9686.19	5064.83	8778.56	5285.53	11671.4
CAALFM_C300530CA	C3_00530C_A	-1.05725	0.480549	7.7026e-06	2.37189e-05	576.29	1148.47	588.226	996.865	600.518	1527.22
CAALFM_C103800WA	RPP1	-1.05755	0.480448	0.00111414	0.00236918	922.861	1462.03	708.678	1195.36	307.039	1372.88
CAALFM_C205710CA	C2_05710C_A	-1.05821	0.480228	2.1086e-05	6.02974e-05	19854.1	44499.5	12521.2	32653.3	20379.8	32702.9
CAALFM_C200170CA	C2_00170C_A	-1.05955	0.479782	9.63734e-06	2.92677e-05	1084.86	2633.37	1719.07	3394.61	1382.16	2698.68
CAALFM_C600530CA	C6_00530C_A	-1.05992	0.479658	5.35405e-05	0.000143839	1353.09	3022.23	949.582	2144.8	999.572	1716.29
CAALFM_CR04360CA	NHP2	-1.06096	0.479314	1.29956e-06	4.49276e-06	9155.58	18175.3	8128.75	14956.5	6341.28	16155
CAALFM_C201510CA	C2_01510C_A	-1.0612	0.479234	6.24686e-05	0.000166448	601.519	1494.43	658.393	1119.83	430.048	910.621
CAALFM_C301690WA	C3_01690W_A	-1.06133	0.479192	6.99521e-07	2.52589e-06	956.057	1825.15	1073.54	2176.42	1038.32	2400.8
CAALFM_CR00480WA	MRPL6	-1.06303	0.478624	1.17939e-06	4.09338e-06	1619.99	3166.14	2014.94	4221.97	1873.23	4120.95
CAALFM_CR09060WA	CR_09060W_A	-1.06312	0.478595	0.000611675	0.00136515	88.9664	235.412	91.216	157.215	118.166	232.286
CAALFM_C105030CA	PSF2	-1.06391	0.478334	5.12879e-06	1.62307e-05	419.603	747.217	319.256	692.975	352.562	839.624
CAALFM_CR01630CA	CR_01630C_A	-1.06424	0.478225	0.0021972	0.0044166	128.802	371.703	145.01	318.821	308.976	531.71
CAALFM_C407080CA	C4_07080C_A	-1.06443	0.47816	6.30656e-05	0.000167894	528.487	747.217	473.622	906.401	443.608	1367.48
CAALFM_C110420CA	C1_10420C_A	-1.06445	0.478156	3.8467e-06	1.24871e-05	707.748	1496.34	768.32	1993.73	871.72	1422.27
CAALFM_C502500CA	C5_02500C_A	-1.06907	0.476626	4.8669e-05	0.000131496	983.942	1648.83	1129.68	2100.88	1187.48	3176.37
CAALFM_C603940CA	PBP2	-1.06961	0.476446	6.90223e-07	2.49378e-06	2665.01	5181.91	3232.32	7027.24	2742.04	5923.67
CAALFM_C103460CA	C1_03460C_A	-1.06974	0.476406	0.00265695	0.00524002	147.392	226.834	247.92	339.9	166.595	611.968
CAALFM_C305960WA	ASE1	-1.06988	0.476358	0.000129101	0.000327988	354.538	536.586	402.286	665.748	268.296	946.892
CAALFM_C402710CA	GRX3	-1.07159	0.475796	8.73501e-07	3.11043e-06	2492.39	4300.31	1843.03	4120.08	1779.28	4427.32
CAALFM_C203170WA	C2_03170W_A	-1.07276	0.475409	0.000655526	0.00145199	158.015	323.095	194.126	429.486	116.229	231.514
CAALFM_C302270WA	C3_02270W_A	-1.0729	0.475361	6.83258e-05	0.000180264	244.326	450.808	283.004	759.725	291.542	513.189
CAALFM_C206740WA	C2_06740W_A	-1.07404	0.474988	0.000728013	0.00159764	581.602	732.921	764.811	1310.42	586.958	2025.75
CAALFM_CR02760CA	RPD3	-1.07406	0.47498	5.59766e-07	2.04761e-06	3793.69	7260.59	3546.9	6277.18	2907.67	8035.07
CAALFM_C106510CA	C1_06510C_A	-1.07465	0.474786	9.95046e-07	3.50281e-06	2637.12	6271.29	2430.09	4402.89	2279.06	4797.74
CAALFM_C301180CA	C3_01180C_A	-1.07474	0.474756	3.37498e-05	9.36045e-05	491.307	873.977	639.682	1164.62	565.649	1534.94
CAALFM_C209040WA	C2_09040W_A	-1.07574	0.474427	8.81393e-05	0.000229207	2042.24	3823.77	1549.5	3073.15	987.949	2751.93
CAALFM_C105340CA	ZCF2	-1.07607	0.474319	4.10686e-05	0.000112587	3581.23	6184.56	3882.53	5576.3	3045.21	10392.7
CAALFM_C206750CA	C2_06750C_A	-1.07629	0.474247	0.000133781	0.000338206	160.671	250.661	171.907	421.582	164.658	375.824
CAALFM_CR04090CA	ADE17	-1.07712	0.473973	6.77674e-05	0.000178944	5869.13	14066.6	9232.7	23120.2	10741.5	17341.9
CAALFM_C207600CA	MSC7	-1.0772	0.473948	8.7957e-07	3.12843e-06	1335.82	2784.91	1506.23	3564.12	1376.35	2552.05
CAALFM_C205540CA	C2_05540C_A	-1.07789	0.473722	1.29131e-06	4.46925e-06	468.734	1038.86	610.446	1197.99	552.089	1207.73
CAALFM_C103950CA	C1_03950C_A	-1.078	0.473686	3.61182e-05	9.96359e-05	561.684	1057.92	396.439	837.894	331.253	822.646
CAALFM_C401380WA	ZCF27	-1.07806	0.473667	1.56271e-05	4.55741e-05	763.518	1340.99	903.974	1725.85	538.529	1587.41
CAALFM_C501910WA	GIS2	-1.07902	0.473349	1.70641e-07	6.71146e-07	8473.06	19573.5	8610.56	15768	7230.43	16023.1
CAALFM_C110990CA	RTG3	-1.07918	0.473299	5.4387e-07	1.99419e-06	804.682	1941.43	1074.71	1936.64	853.317	1896.1
CAALFM_C204990WA	C2_04990W_A	-1.08036	0.472911	5.50279e-06	1.73077e-05	637.372	1387.69	507.535	1027.61	490.1	1040.27
CAALFM_C402480CA	TIM13	-1.08101	0.472697	4.07087e-07	1.51353e-06	532.471	1161.81	536.771	1266.5	582.115	1066.51
CAALFM_C210240WA	GPD1	-1.08156	0.472517	7.99249e-06	2.45748e-05	601.519	1449.64	831.469	1697.74	945.332	1889.15
CAALFM_CR03340CA	CR_03340C_A	-1.08233	0.472265	8.56529e-05	0.000223173	192.539	356.453	243.243	579.675	261.516	541.742
CAALFM_CR09440CA	CR_09440C_A	-1.08394	0.47174	3.63771e-05	0.00010026	3533.43	6011.1	3998.3	8853.22	4923.28	11539.4
CAALFM_C306400CA	C3_06400C_A	-1.08478	0.471463	1.50387e-05	4.40037e-05	501.93	986.441	460.758	1389.46	693.501	1139.82
CAALFM_CR03400WA	CR_03400W_A	-1.0849	0.471424	8.18029e-06	2.51147e-05	736.961	1733.66	1174.11	2283.57	1009.26	2179.32
CAALFM_C301000WA	BMS1	-1.08526	0.471306	2.23131e-06	7.45501e-06	4053.95	7285.37	3963.22	7335.52	2618.06	7940.15
CAALFM_C500140CA	C5_00140C_A	-1.08534	0.471282	7.62718e-07	2.74125e-06	2380.85	6215.06	2605.5	5502.52	2526.05	4224.36
CAALFM_C110550CA	GCA2	-1.08544	0.471249	4.39717e-06	1.41181e-05	1244.2	2538.06	1383.44	2186.08	1259.15	3522.87
CAALFM_CR05650WA	BRF1	-1.08568	0.471171	2.59511e-06	8.60067e-06	1645.22	3193.78	2165.8	4416.95	1961.37	4641.08
CAALFM_C305450CA	C3_05450C_A	-1.08822	0.470341	0.000936574	0.00201661	5972.7	9260.16	6330.16	6772.53	4741.19	20202.7
CAALFM_C303430CA	C3_03430C_A	-1.08933	0.469979	2.36956e-05	6.7323e-05	281.506	605.208	341.475	884.443	348.688	579.556
CAALFM_C302160CA	C3_02160C_A	-1.08969	0.469862	7.54672e-06	2.32738e-05	808.665	1630.73	1182.3	2359.98	927.897	2221.76
CAALFM_C701840WA	IQG1	-1.08971	0.469854	0.000277999	0.000662879	1149.92	1454.41	1016.24	2014.81	504.629	2210.19
CAALFM_C205870WA	C2_05870W_A	-1.08976	0.469839	2.1703e-05	6.19468e-05	330.636	859.681	316.917	666.626	311.882	516.276
CAALFM_C113110CA	CHS3	-1.09112	0.469398	1.93759e-06	6.54454e-06	6732.24	14574.6	7494.92	14272.3	8893.48	20411
CAALFM_C206570CA	C2_06570C_A	-1.09183	0.469166	0.000126386	0.000321223	47658.1	123168	42542.9	70598.2	29623.9	61632.1
CAALFM_C111610CA	C1_11610C_A	-1.09335	0.46867	0.000297028	0.000704443	1504.46	3486.38	1430.22	4124.47	1369.57	1573.52
CAALFM_C103300CA	MAS1	-1.09379	0.46853	6.45777e-07	2.34417e-06	2740.7	6748.78	2425.41	4750.7	2565.76	5003.01
CAALFM_C307560WA	TCC1	-1.09408	0.468434	1.72412e-05	4.99455e-05	2743.35	6720.19	4844.97	8263	3966.32	9685
CAALFM_C100980WA	C1_00980W_A	-1.09417	0.468404	1.57063e-06	5.36677e-06	827.255	1737.47	601.09	1365.75	735.15	1514.87
CAALFM_C104780CA	C1_04780C_A	-1.0953	0.468038	8.78484e-07	3.12637e-06	661.273	1248.54	635.004	1688.08	694.47	1317.31
CAALFM_C207170CA	AFT2	-1.09676	0.467566	9.98001e-05	0.000257254	598.864	1100.81	981.157	1659.1	573.398	1844.39
CAALFM_C501600CA	SPB4	-1.09679	0.467554	8.68942e-06	2.65852e-05	1003.86	2065.33	1123.83	1707.41	689.627	2249.54
CAALFM_C400210WA	C4_00210W_A	-1.09704	0.467475	0.000161802	0.000403427	188.556	389.811	159.043	377.667	128.821	250.035
CAALFM_C302440CA	MED7	-1.09746	0.467337	6.79083e-06	2.1069e-05	436.865	728.156	417.489	815.058	383.557	1103.55
CAALFM_CR00410WA	RTT109	-1.09787	0.467205	6.70425e-05	0.000177562	201.834	437.465	315.748	670.139	291.542	625.859
CAALFM_C104710CA	C1_04710C_A	-1.0993	0.466743	7.36882e-05	0.00019342	1339.81	2160.64	1135.52	1879.55	658.633	2669.35
CAALFM_CR04010CA	MRPL40	-1.10055	0.466337	9.32563e-06	2.8391e-05	1618.66	3351.99	2019.62	5051.08	2507.65	4779.22
CAALFM_C206830CA	FHL1	-1.1011	0.46616	2.04698e-05	5.87291e-05	568.323	1265.69	934.38	1754.83	783.579	1885.29
CAALFM_C205000CA	MRPL10	-1.10202	0.465863	5.0577e-07	1.86224e-06	3189.51	6602.01	2649.94	5078.3	2356.55	5909.78
CAALFM_C101400CA	C1_01400C_A	-1.10317	0.465492	1.13871e-06	3.96779e-06	964.024	1766.06	1038.46	2649.82	1048.97	2139.96
CAALFM_C702800WA	NIK1	-1.10375	0.465307	7.99335e-08	3.28846e-07	2986.35	6755.45	3661.5	8063.63	3610.86	7230.18
CAALFM_CR07720CA	CDC45	-1.10485	0.464952	0.000129833	0.00032944	331.964	640.472	560.16	921.332	369.997	1152.17
CAALFM_C106450CA	RPS14B	-1.10745	0.464114	5.4844e-06	1.72587e-05	9441.07	22378.4	7596.66	22381.6	13718.9	21513.8
CAALFM_C503580CA	CAC2	-1.10761	0.464062	2.75096e-06	9.07332e-06	290.801	587.099	325.103	592.849	265.39	717.693
CAALFM_C701200CA	DBP7	-1.10893	0.463638	1.47503e-07	5.86118e-07	3228.02	6611.54	3530.53	6523.98	2557.04	6953.9
CAALFM_C700490CA	C7_00490C_A	-1.10907	0.463592	7.63292e-06	2.35278e-05	2189.64	4854.05	2195.03	3482.44	1386.03	4107.83
CAALFM_C504750CA	HAS1	-1.1105	0.463135	1.11322e-05	3.33967e-05	6592.81	12023.1	5264.8	10168.9	3454.92	10865.7
CAALFM_C401200CA	AAT22	-1.11292	0.462358	8.09959e-05	0.000211458	5234.41	9296.38	3398.38	6200.76	2459.22	8488.07
CAALFM_CR04560CA	CR_04560C_A	-1.11357	0.46215	1.14737e-05	3.43377e-05	446.16	813.933	547.296	1256.84	567.586	1308.05
CAALFM_C604120CA	C6_04120C_A	-1.11376	0.462088	3.08696e-05	8.61975e-05	1410.18	2852.58	1172.94	1710.04	963.735	3110
CAALFM_C306020WA	MNN9	-1.11401	0.462007	1.01656e-07	4.13526e-07	1562.89	3399.65	1632.53	3487.71	1893.57	4129.44
CAALFM_C105220CA	C1_05220C_A	-1.11474	0.461774	4.45528e-05	0.000121331	106.229	243.989	129.807	274.906	115.261	242.318
CAALFM_C502120CA	RIX7	-1.11476	0.461767	3.37275e-06	1.1024e-05	1094.15	2396.05	1623.18	3105.65	1079.96	2721.06
CAALFM_C402800WA	RPC53	-1.11615	0.461324	2.27824e-05	6.49077e-05	995.893	1907.12	1186.98	2136.01	598.581	1982.53
CAALFM_C702790CA	POL3	-1.11682	0.461109	1.86056e-06	6.29469e-06	2253.37	3427.29	1810.29	4986.08	2223.85	5221.41
CAALFM_C207380WA	SSC1	-1.11818	0.460675	2.75e-07	1.04755e-06	11054.4	24926.9	14821.4	32226.4	14286.5	30030.4
CAALFM_C204790CA	C2_04790C_A	-1.1184	0.460604	4.8904e-06	1.55519e-05	650.65	1049.34	715.695	1703.01	600.518	1516.42
CAALFM_C103350CA	RLI1	-1.11911	0.460377	5.40176e-07	1.98182e-06	4765.68	9666.17	5316.26	10164.5	5548.98	14122.3
CAALFM_C210810WA	C2_10810W_A	-1.11928	0.460325	5.08562e-07	1.8714e-06	713.059	1979.55	903.974	1649.44	757.428	1530.31
CAALFM_CR02420WA	CR_02420W_A	-1.11954	0.46024	2.58985e-07	9.91439e-07	1685.05	3436.82	2102.65	3947.06	1602.03	4325.45
CAALFM_C103060CA	TSR2	-1.11965	0.460204	6.38472e-06	1.9869e-05	1412.84	2924.06	1110.96	2193.1	858.16	2227.94
CAALFM_C303560WA	C3_03560W_A	-1.11989	0.46013	2.44724e-06	8.13243e-06	459.439	949.271	574.193	1171.65	397.117	987.021
CAALFM_C204130WA	C2_04130W_A	-1.12024	0.460017	3.65089e-07	1.36543e-06	912.238	1956.68	1146.05	2374.03	870.751	2035.78
CAALFM_C106530CA	C1_06530C_A	-1.12161	0.459579	2.9406e-07	1.11396e-06	1420.81	2664.82	1633.7	3324.35	1252.37	3380.1
CAALFM_C302490CA	C3_02490C_A	-1.12457	0.458638	2.65436e-06	8.77347e-06	2929.25	5579.35	2275.72	4110.42	2006.89	6030.94
CAALFM_C300470WA	C3_00470W_A	-1.12487	0.458544	4.25534e-07	1.58001e-06	845.845	2168.26	1067.7	2499.63	1139.05	1992.56
CAALFM_C500940CA	HAP5	-1.12511	0.458468	1.11589e-06	3.89487e-06	428.898	958.802	584.718	1155.84	500.755	1189.21
CAALFM_C105060WA	REI1	-1.12569	0.458282	4.80088e-05	0.000129883	3140.38	5708.02	2656.96	4314.19	1493.55	5882
CAALFM_C200680CA	SOD5	-1.12666	0.457976	8.57782e-06	2.62568e-05	1063.61	1521.12	644.359	2043.79	714.81	1721.69
CAALFM_CR09660WA	CR_09660W_A	-1.13075	0.45668	4.41997e-07	1.63818e-06	1014.48	1979.55	1040.8	1863.74	806.825	2420.86
CAALFM_C103530WA	MED17	-1.13114	0.456556	4.33619e-08	1.84797e-07	763.518	1732.71	844.333	1783.82	886.248	1947.8
CAALFM_C109670CA	C1_09670C_A	-1.13129	0.456508	0.00016762	0.000417089	636.044	1279.04	287.681	916.062	625.701	1199.24
CAALFM_C301860CA	DBP5	-1.13169	0.45638	1.75494e-07	6.89355e-07	5113.58	10673.6	3983.1	8209.43	4024.44	9864.81
CAALFM_C404700WA	SSZ1	-1.13262	0.456086	9.23704e-07	3.2722e-06	3460.4	8348.06	5026.24	10882.1	3980.85	8106.84
CAALFM_C403120CA	BUB1	-1.13273	0.456053	1.85501e-07	7.25428e-07	667.912	1336.22	661.901	1504.52	751.616	1724.01
CAALFM_CR03020CA	CR_03020C_A	-1.13312	0.45593	0.000409604	0.000944921	248.309	411.732	180.093	724.594	393.242	668.303
CAALFM_C110000CA	CPP1	-1.13388	0.455687	3.19907e-06	1.04896e-05	909.582	1880.43	1190.49	2106.15	1069.31	2968.78
CAALFM_CR03580CA	CR_03580C_A	-1.13457	0.455472	0.0054743	0.0101508	47.8029	146.775	102.91	166.876	38.7431	101.866
CAALFM_C402770CA	C4_02770C_A	-1.13506	0.455317	5.03058e-06	1.59444e-05	1110.09	2550.45	1149.56	1700.38	795.202	2455.59
CAALFM_C201370CA	C2_01370C_A	-1.13519	0.455276	2.24979e-07	8.67717e-07	1986.47	4252.66	2102.65	3689.72	1981.71	5391.19
CAALFM_CR00320CA	NAP1	-1.1361	0.454989	7.35252e-06	2.27089e-05	5838.59	14766.1	8804.69	18287	10149.7	21442
CAALFM_C201950CA	AMN1	-1.13618	0.454961	0.000252879	0.000607678	320.014	614.739	259.615	483.941	136.569	471.517
CAALFM_C111410CA	C1_11410C_A	-1.13668	0.454804	0.000527816	0.00118988	535.127	840.62	341.475	640.277	185.967	850.428
CAALFM_C600540WA	C6_00540W_A	-1.13694	0.454724	2.01209e-06	6.78133e-06	371.8	760.561	445.555	1103.14	430.048	880.524
CAALFM_C302280CA	GFA1	-1.1378	0.454451	6.89102e-06	2.13476e-05	4776.3	8137.43	3159.82	6417.7	3467.51	10534.7
CAALFM_C207570WA	RNR22	-1.13785	0.454437	3.17147e-05	8.84773e-05	6122.75	8207	3700.1	8386.84	3726.12	13216.4
CAALFM_C702940CA	IFM1	-1.13799	0.454391	1.40479e-06	4.8322e-06	1414.17	3639.83	2299.11	4397.62	1747.31	3981.27
CAALFM_C102880CA	MIA40	-1.13886	0.454118	1.67329e-07	6.59378e-07	2408.73	4885.51	2314.31	4632.13	1694.04	4609.44
CAALFM_C209920WA	C2_09920W_A	-1.1414	0.453318	2.4665e-05	6.98522e-05	128.802	315.471	163.721	402.259	170.47	305.598
CAALFM_C200010WA	TLO5	-1.14202	0.453126	2.21512e-08	9.88394e-08	1767.38	4099.21	1547.16	3585.2	1701.79	3386.28
CAALFM_C306700CA	C3_06700C_A	-1.14244	0.452994	4.1518e-06	1.3372e-05	3006.27	5426.86	3183.21	6737.4	3694.15	9654.9
CAALFM_CR06910WA	BUD5	-1.1436	0.452629	6.01933e-06	1.88077e-05	2767.25	5146.65	3337.57	5299.63	2040.79	7546.58
CAALFM_C200720CA	FGR15	-1.14738	0.451446	1.82714e-06	6.185e-06	717.043	1760.34	1147.22	2091.22	855.254	2173.14
CAALFM_C110260CA	RPA34	-1.14762	0.451369	1.75606e-06	5.95627e-06	867.091	1467.75	758.964	1991.1	604.392	1479.37
CAALFM_C402280WA	IDI1	-1.14797	0.451259	6.34785e-07	2.30698e-06	4312.88	9805.32	4150.33	7043.05	3051.99	8666.34
CAALFM_C500180WA	AFL1	-1.14808	0.451227	1.51369e-07	6.00707e-07	1845.72	3753.24	2145.92	4440.66	1516.79	4011.36
CAALFM_C107700CA	VRG4	-1.14869	0.451033	3.06597e-06	1.00693e-05	2856.22	5067.54	2481.54	4321.21	2184.14	7284.97
CAALFM_C107090CA	C1_07090C_A	-1.14888	0.450975	1.91561e-08	8.63492e-08	1187.1	2503.75	1307.43	2630.49	1158.42	2964.92
CAALFM_C207300CA	RPA12	-1.1496	0.450751	3.8585e-06	1.25122e-05	884.353	1864.23	765.981	1549.31	535.623	1432.3
CAALFM_C206960WA	SPE3	-1.14993	0.450648	3.6614e-07	1.36771e-06	1702.31	3464.46	1319.12	3357.72	1254.31	2663.18
CAALFM_C200790CA	C2_00790C_A	-1.15045	0.450486	3.47367e-07	1.30231e-06	1748.79	3935.28	1782.22	2978.3	1646.58	4578.57
CAALFM_C702030WA	HSP90	-1.15113	0.450272	1.30137e-07	5.23324e-07	60689.7	112774	67346.7	130673	52703.2	157952
CAALFM_C110290WA	GCA1	-1.15118	0.450257	2.17383e-06	7.2827e-06	403.669	934.022	558.991	923.967	379.682	1122.07
CAALFM_CR02920CA	AQY1	-1.15185	0.450048	5.42631e-05	0.000145527	6096.19	13768.2	10198.7	14533.2	4407.03	17695.4
CAALFM_C112740WA	C1_12740W_A	-1.15253	0.449835	3.21583e-08	1.39851e-07	936.139	2342.68	1011.56	2347.68	1195.22	2299.7
CAALFM_C601980CA	C6_01980C_A	-1.15283	0.449743	3.55504e-08	1.53414e-07	3085.94	7282.51	2530.66	5946.94	3104.29	6162.13
CAALFM_C500880CA	GIT3	-1.15438	0.44926	0.000345226	0.000807271	3002.29	6948.93	5563.01	5834.52	2492.15	11827.3
CAALFM_C703210WA	C7_03210W_A	-1.15524	0.448993	2.21225e-07	8.53772e-07	653.306	1339.08	650.207	1211.17	524	1517.19
CAALFM_C106910CA	C1_06910C_A	-1.15529	0.448977	5.7374e-08	2.41018e-07	1586.79	3777.07	1736.61	3269.89	1315.33	3282.87
CAALFM_C600760WA	C6_00760W_A	-1.15533	0.448963	9.43381e-06	2.86778e-05	4968.84	9923.5	3869.66	7548.07	2567.7	7929.35
CAALFM_CR04680CA	CR_04680C_A	-1.15615	0.448709	7.78051e-05	0.000203706	244.326	565.178	308.731	397.868	244.082	812.614
CAALFM_C111380WA	NEP1	-1.1583	0.44804	3.40379e-08	1.47092e-07	2538.86	5907.21	2126.04	4575.92	2283.91	5025.39
CAALFM_CR01550CA	CR_01550C_A	-1.15905	0.447807	7.37916e-08	3.05201e-07	678.535	1279.04	569.515	1307.78	549.183	1423.81
CAALFM_C703440WA	SNG4	-1.1602	0.44745	4.05413e-07	1.50893e-06	1634.59	3698.92	1236.09	2805.27	1694.04	3698.05
CAALFM_C204330CA	C2_04330C_A	-1.16058	0.447334	6.49868e-05	0.000172562	1018.47	2084.39	726.22	1421.96	472.666	1446.19
CAALFM_C106920CA	C1_06920C_A	-1.16121	0.447138	4.95919e-05	0.000133872	225.736	517.524	279.495	778.17	253.767	402.834
CAALFM_C602290CA	C6_02290C_A	-1.16214	0.446848	1.31114e-08	6.05166e-08	2030.29	4210.72	2102.65	4250.95	1985.58	5229.9
CAALFM_C209420WA	C2_09420W_A	-1.16351	0.446424	5.72502e-06	1.79609e-05	479.357	922.585	619.801	1573.91	528.843	1150.62
CAALFM_C601550CA	C6_01550C_A	-1.1637	0.446365	3.37023e-05	9.35148e-05	825.927	1324.79	1057.17	1812.8	705.124	2658.55
CAALFM_C400540CA	NMD5	-1.16565	0.445764	2.02277e-08	9.0914e-08	2992.99	5988.22	2846.41	5636.9	2441.78	6949.27
CAALFM_C501900CA	C5_01900C_A	-1.16566	0.445759	5.50476e-05	0.000147503	644.011	1452.5	504.027	812.423	351.594	1095.83
CAALFM_C505480WA	DES1	-1.16573	0.445739	2.14142e-08	9.5828e-08	9518.08	22154.4	7794.29	17386.7	8469.24	18298.1
CAALFM_C207750WA	RHO2	-1.16689	0.44538	1.59256e-06	5.43385e-06	363.833	766.279	470.113	1124.22	418.425	922.197
CAALFM_C300250CA	TIM44	-1.16719	0.445286	4.97866e-09	2.4737e-08	3666.21	9341.17	3953.86	8099.64	3578.89	7709.41
CAALFM_C203270WA	GPM1	-1.16855	0.444869	1.7187e-07	6.75548e-07	23404.8	47714.2	24996.7	54476.3	16902.6	44600.4
CAALFM_C401240CA	C4_01240C_A	-1.16926	0.444651	2.11002e-07	8.18302e-07	1602.72	3586.45	1205.69	2626.98	1434.46	3327.63
CAALFM_C107500CA	LHP1	-1.17003	0.444412	9.32475e-07	3.29759e-06	2404.75	4539.54	1574.06	3828.49	1534.23	4032.97
CAALFM_CR02720CA	RPC31	-1.17153	0.443951	6.42604e-08	2.68484e-07	1095.48	2971.71	1479.34	3208.41	1363.76	2694.05
CAALFM_C103030WA	RPS16A	-1.17203	0.443797	3.97772e-05	0.000109241	8465.09	25402.5	7608.35	25966.8	16779.6	22663.7
CAALFM_C704050WA	HLJ1	-1.17274	0.443579	5.83674e-09	2.87e-08	1755.43	4281.25	1922.55	4597.88	2149.27	4260.63
CAALFM_CR03010CA	ERV1	-1.17289	0.443533	5.34377e-05	0.000143688	401.013	1146.56	519.23	1657.34	727.402	915.251
CAALFM_C109840CA	C1_09840C_A	-1.17492	0.442909	1.34083e-06	4.63024e-06	1681.07	3061.3	1521.44	2735.01	1111.93	3940.37
CAALFM_C405230CA	C4_05230C_A	-1.1767	0.442363	8.37901e-05	0.000218449	1225.61	2100.6	1156.57	1759.23	560.806	2788.2
CAALFM_CR04100CA	RPL15A	-1.17688	0.442306	1.08328e-06	3.78748e-06	26873.2	63069.3	20073.4	63037.9	36325.5	62164.6
CAALFM_CR10520CA	SLD5	-1.17721	0.442206	0.000254701	0.000611818	79.6714	173.461	108.758	293.351	131.727	259.296
CAALFM_C404920WA	C4_04920W_A	-1.17738	0.442155	3.28908e-07	1.24064e-06	402.341	943.553	460.758	1139.15	424.237	829.591
CAALFM_C306100CA	DED1	-1.18018	0.441298	0.000105047	0.000269989	2963.78	7607.51	4891.75	8574.8	5922.85	15043
CAALFM_C111210CA	HAP43	-1.18071	0.441133	2.18555e-05	6.23534e-05	662.601	1487.76	1215.04	2192.22	807.794	2407.74
CAALFM_C110640CA	PEA2	-1.18416	0.44008	0.000101853	0.000262328	725.01	1466.8	794.047	1574.78	1165.2	3059.84
CAALFM_C301150CA	C3_01150C_A	-1.18488	0.439861	6.53908e-07	2.3695e-06	6102.83	13239.3	4170.21	9152.71	5321.36	13059.7
CAALFM_C702340CA	C7_02340C_A	-1.18597	0.43953	1.75763e-06	5.95627e-06	1600.07	3199.5	1850.05	3095.99	1091.59	4033.74
CAALFM_C207920WA	C2_07920W_A	-1.18658	0.439342	4.75709e-06	1.5171e-05	618.782	1469.65	686.459	1205.9	389.368	1178.41
CAALFM_C110620WA	C1_10620W_A	-1.18664	0.439326	6.67826e-10	3.7705e-09	5537.17	12619.8	5637.85	13338.7	6185.34	13559
CAALFM_C103080CA	TEM1	-1.18835	0.438805	2.99104e-05	8.36705e-05	559.028	1169.43	273.648	840.529	490.1	1004
CAALFM_C505350WA	C5_05350W_A	-1.1888	0.438667	4.66736e-05	0.000126492	852.484	1805.14	444.386	1482.56	1023.79	2004.14
CAALFM_C113170CA	MSH6	-1.18907	0.438587	6.5685e-06	2.041e-05	764.846	1040.77	502.858	1403.52	565.649	1732.5
CAALFM_CR08420WA	CR_08420W_A	-1.18961	0.43842	0.00018305	0.000452927	5574.35	10842.3	9703.98	12172.3	4943.62	23108.2
CAALFM_C601350WA	C6_01350W_A	-1.19125	0.437924	8.31712e-08	3.41483e-07	2096.69	5013.22	2385.65	4456.47	2492.15	6457.69
CAALFM_CR00620CA	ARG1	-1.19133	0.437898	7.79417e-05	0.000203977	3690.12	10253.3	4471.92	14389.1	8772.41	14035.1
CAALFM_C107340WA	C1_07340W_A	-1.19324	0.437319	1.51507e-06	5.19126e-06	979.959	1708.88	1206.86	2758.73	945.332	2693.28
CAALFM_C113370WA	C1_13370W_A	-1.19366	0.437193	1.426e-05	4.1984e-05	1443.38	3002.21	1323.8	2154.46	732.245	2842.99
CAALFM_C111030WA	RPL82	-1.19461	0.436905	7.75557e-07	2.7793e-06	4335.45	11031.9	4915.14	12161.8	7125.82	14293.7
CAALFM_C401150WA	ASK1	-1.19469	0.436881	1.42464e-06	4.89501e-06	254.949	543.258	271.309	596.362	308.008	770.941
CAALFM_C504900CA	C5_04900C_A	-1.19615	0.436438	4.43246e-07	1.64182e-06	1613.35	3702.73	1672.29	2971.27	1078.03	3320.68
CAALFM_C207940CA	ALG7	-1.19692	0.436207	1.23385e-06	4.27758e-06	543.094	1451.55	856.027	1836.52	640.23	1388.31
CAALFM_CR08940WA	CR_08940W_A	-1.1972	0.436121	3.34869e-07	1.26159e-06	1010.5	2337.91	1367.07	3361.24	1198.13	2501.12
CAALFM_C502510CA	C5_02510C_A	-1.20079	0.435036	8.96917e-05	0.000232851	650.65	1079.84	748.439	1551.07	912.4	2683.25
CAALFM_C500070WA	CDC11	-1.2016	0.434794	1.62181e-06	5.52328e-06	710.404	1308.58	582.379	1944.55	888.186	1764.91
CAALFM_CR07690WA	CR_07690W_A	-1.20278	0.434439	7.9762e-07	2.85671e-06	1082.2	2321.71	1087.58	2165.88	1290.15	3477.34
CAALFM_CR04650WA	CR_04650W_A	-1.20292	0.434396	4.63501e-08	1.96852e-07	647.994	1531.6	650.207	1383.31	753.553	1809.67
CAALFM_CR10120CA	CR_10120C_A	-1.20345	0.434235	3.09076e-08	1.34792e-07	427.57	908.288	411.642	930.993	427.143	1076.54
CAALFM_C404580WA	ZDS1	-1.2043	0.43398	6.49395e-07	2.35453e-06	2044.9	4446.13	2993.76	6353.59	2545.42	6676.86
CAALFM_C104620WA	C1_04620W_A	-1.20548	0.433626	6.81805e-08	2.83137e-07	1476.58	3166.14	1743.63	4587.34	1752.16	3715.03
CAALFM_CR10260WA	CR_10260W_A	-1.20588	0.433505	1.31637e-08	6.06669e-08	739.617	1910.93	946.074	1934.88	775.831	1832.82
CAALFM_C602230WA	C6_02230W_A	-1.20636	0.433361	4.2196e-08	1.80077e-07	4223.91	9226.8	3970.24	7346.94	3149.81	9599.34
CAALFM_CR05510WA	STE13	-1.20654	0.433306	3.37781e-07	1.271e-06	496.619	1122.73	656.054	1594.98	623.764	1383.68
CAALFM_C110450WA	GLY1	-1.20714	0.433128	8.94311e-06	2.73073e-05	24317.1	48409	15710.2	30252.9	13204.6	44234.6
CAALFM_C504790CA	C5_04790C_A	-1.20746	0.433031	2.02213e-06	6.80772e-06	173.949	367.89	173.077	411.042	200.496	486.179
CAALFM_C602880WA	C6_02880W_A	-1.20887	0.432609	1.47208e-05	4.3176e-05	1665.13	3982.94	999.868	2662.11	1152.61	2177.77
CAALFM_C207190CA	C2_07190C_A	-1.20889	0.432602	3.74576e-08	1.60857e-07	1169.84	2664.82	1406.83	3602.77	1445.12	3031.29
CAALFM_C103610CA	IMP1	-1.20906	0.43255	6.29765e-07	2.29144e-06	274.866	775.81	304.053	730.742	309.945	550.231
CAALFM_CR05630WA	DBP8	-1.21017	0.432218	1.09089e-06	3.81195e-06	1293.33	2922.15	1784.56	3379.68	991.823	3111.55
CAALFM_C102080WA	SET6	-1.21083	0.43202	6.58643e-07	2.38526e-06	665.257	1374.35	712.187	1270.89	458.137	1599.76
CAALFM_C403330WA	IPK1	-1.21289	0.431404	1.14146e-06	3.97515e-06	2052.87	4277.44	1812.63	3054.71	1670.8	5498.45
CAALFM_C201920CA	C2_01920C_A	-1.21465	0.430877	1.70221e-08	7.73517e-08	4083.16	10503	4146.82	9653.34	3662.19	7443.17
CAALFM_C200410CA	C2_00410C_A	-1.21474	0.430852	7.05797e-07	2.54557e-06	1775.35	4312.7	2738.82	4639.16	1682.42	5429
CAALFM_CR05150WA	CR_05150W_A	-1.21674	0.430253	6.3871e-09	3.12568e-08	977.303	2421.78	985.835	1976.16	862.034	2166.97
CAALFM_C505250CA	C5_05250C_A	-1.21933	0.429482	9.54751e-07	3.36865e-06	3209.43	9186.77	2647.6	5404.15	2862.15	5710.68
CAALFM_CR06330CA	CR_06330C_A	-1.22286	0.428434	1.26674e-08	5.88191e-08	844.517	1832.78	893.449	1771.52	727.402	2147.68
CAALFM_C501530CA	C5_01530C_A	-1.2249	0.427827	1.76017e-05	5.09474e-05	1507.12	3013.65	1025.6	2597.12	711.904	1968.64
CAALFM_C407130WA	C4_07130W_A	-1.2253	0.427707	4.89163e-06	1.55519e-05	690.486	1528.75	1140.2	2542.66	798.108	2075.14
CAALFM_CR08500WA	CR_08500W_A	-1.22738	0.427092	2.1452e-07	8.29972e-07	2014.36	4143.05	2638.25	5535.02	1712.44	5222.95
CAALFM_C702160WA	C7_02160W_A	-1.22744	0.427073	3.43087e-07	1.28861e-06	877.714	1930.95	919.177	1558.97	779.705	2541.25
CAALFM_C404500CA	C4_04500C_A	-1.22816	0.426862	1.4382e-06	4.93887e-06	582.929	1224.71	707.509	1582.69	422.3	1202.33
CAALFM_CR00180CA	CHT1	-1.22859	0.426734	6.94798e-05	0.000182996	205.818	349.782	283.004	704.393	173.375	496.211
CAALFM_C108290CA	DIP2	-1.23104	0.426009	3.5373e-07	1.32375e-06	2244.08	5047.53	2521.3	4330	1502.26	5330.99
CAALFM_C206200CA	C2_06200C_A	-1.2313	0.425935	1.22818e-07	4.9634e-07	1003.86	2387.47	1109.79	2006.03	725.465	2268.84
CAALFM_C210230WA	C2_10230W_A	-1.23136	0.425917	2.44009e-08	1.08252e-07	1163.2	2613.35	1161.25	2174.66	922.086	2831.41
CAALFM_C502490CA	TIF5	-1.23299	0.425435	1.78373e-09	9.4322e-09	2152.46	4724.43	2144.75	4620.71	1708.57	4768.41
CAALFM_C114040WA	C1_14040W_A	-1.23418	0.425085	1.26197e-09	6.86132e-09	1037.06	2437.99	1038.46	2694.61	1058.66	2241.05
CAALFM_C504860CA	C5_04860C_A	-1.23478	0.424907	9.2498e-07	3.27484e-06	861.779	2228.31	799.894	1297.24	739.025	2122.98
CAALFM_CR03270WA	CR_03270W_A	-1.23561	0.424662	1.77698e-06	6.01853e-06	297.44	860.634	488.824	1135.64	469.76	964.641
CAALFM_C501220WA	C5_01220W_A	-1.23569	0.424639	1.64778e-06	5.60553e-06	345.243	611.88	387.083	1021.46	372.902	969.271
CAALFM_C401230CA	C4_01230C_A	-1.23795	0.423974	5.61176e-09	2.76599e-08	875.058	1791.8	803.403	1859.35	831.039	2266.52
CAALFM_CR06080WA	SIS1	-1.23848	0.423818	3.38481e-08	1.46375e-07	12100.8	31108.6	16000.2	27274.6	13139.7	38924.4
CAALFM_C401400WA	UEC1	-1.23977	0.423439	1.04847e-07	4.25665e-07	317.358	596.63	278.326	712.297	267.327	726.954
CAALFM_C703760WA	C7_03760W_A	-1.24072	0.423161	5.07925e-08	2.14245e-07	541.766	1115.11	594.074	1333.25	576.304	1597.45
CAALFM_C300790WA	C3_00790W_A	-1.24155	0.422918	9.11434e-07	3.23059e-06	304.079	613.786	361.356	692.975	263.453	887.47
CAALFM_C406270CA	ERG26	-1.2421	0.422756	1.15098e-08	5.39717e-08	1005.19	2417.97	949.582	2807.03	1148.73	2118.35
CAALFM_C401450WA	PWP1	-1.24384	0.422247	2.92552e-08	1.28129e-07	3710.03	8369.02	3829.9	7607.79	2555.11	7927.03
CAALFM_C501550CA	C5_01550C_A	-1.24454	0.422041	2.57905e-07	9.87916e-07	2180.34	6065.42	1797.42	5576.3	3055.86	5028.48
CAALFM_C209110CA	C2_09110C_A	-1.24469	0.422	0.0050182	0.00937267	19.9179	77.1998	59.6412	133.501	44.5546	84.8884
CAALFM_C701600WA	C7_01600W_A	-1.24473	0.421988	7.40497e-09	3.58964e-08	1876.26	4716.81	1949.45	5142.42	2561.89	5281.6
CAALFM_C403730CA	C4_03730C_A	-1.24516	0.42186	3.40788e-06	1.11225e-05	1295.99	3070.83	1073.54	2025.35	719.653	2222.53
CAALFM_C201240CA	C2_01240C_A	-1.24524	0.421838	2.27791e-07	8.78014e-07	458.111	1147.51	588.226	1001.26	476.54	1460.85
CAALFM_C403270WA	RPF1	-1.24597	0.421625	7.07462e-08	2.93397e-07	3343.54	7349.23	3237	5907.41	2292.62	7784.27
CAALFM_C402850WA	C4_02850W_A	-1.24603	0.421607	2.95354e-08	1.29082e-07	1359.73	3080.37	1652.41	3292.73	1086.74	3346.15
CAALFM_C400940WA	C4_00940W_A	-1.24664	0.42143	4.66594e-06	1.49112e-05	420.931	742.452	327.442	663.991	235.364	922.969
CAALFM_C112610WA	C1_12610W_A	-1.24792	0.421056	6.04613e-08	2.53469e-07	1804.56	3826.63	1417.36	2987.08	1533.26	4477.48
CAALFM_C500500WA	NAM7	-1.24878	0.420803	2.429e-09	1.25329e-08	1997.1	4402.29	2183.34	4920.21	2203.51	5848.81
CAALFM_CR00190WA	NGS1	-1.24918	0.420688	1.07144e-06	3.75647e-06	993.237	2292.17	1602.13	3536.02	1241.72	3293.67
CAALFM_CR04240CA	CR_04240C_A	-1.2532	0.419518	1.85997e-07	7.26907e-07	3233.33	6094.01	3979.59	9533.89	2818.56	8282.02
CAALFM_C102390WA	C1_02390W_A	-1.25329	0.41949	2.04095e-06	6.86437e-06	766.174	1337.18	769.489	1415.81	561.775	2243.37
CAALFM_C503760CA	MTR10	-1.25442	0.419162	6.7827e-06	2.10543e-05	3409.94	6802.16	2369.28	4432.76	1698.88	6600.46
CAALFM_C700470CA	PEL1	-1.25646	0.418569	6.04549e-09	2.97028e-08	1374.33	2953.61	1206.86	2552.33	1150.67	3407.11
CAALFM_C601150WA	CDC20	-1.25652	0.418552	2.44211e-08	1.08263e-07	779.452	1625.01	826.791	1746.93	775.831	2318.23
CAALFM_C503170CA	C5_03170C_A	-1.25709	0.418388	6.22809e-08	2.6039e-07	809.993	1509.68	863.044	2036.77	641.198	1981.76
CAALFM_C102420CA	GSC1	-1.25862	0.417944	2.6296e-06	8.70093e-06	9410.53	15629.6	7358.09	14781.7	7633.36	27971.5
CAALFM_C303650WA	HBR3	-1.25957	0.41767	2.11106e-07	8.18302e-07	3939.75	9251.58	3456.85	6242.92	2578.35	8383.89
CAALFM_C205460WA	CDC19	-1.25996	0.417556	1.49794e-05	4.38511e-05	6545.01	11674.3	5520.91	24406.9	9389.39	15304.6
CAALFM_CR09240CA	CR_09240C_A	-1.26006	0.417527	1.43182e-07	5.70416e-07	5197.23	11485.6	4753.76	9324.86	3125.6	10503.8
CAALFM_CR05570CA	RNR3	-1.26094	0.417271	3.01563e-07	1.14098e-06	848.501	1774.64	1186.98	2651.57	885.28	2572.89
CAALFM_C302180CA	C3_02180C_A	-1.26155	0.417097	1.19392e-08	5.58156e-08	1925.39	4259.33	1455.95	3343.67	1488.7	4070.01
CAALFM_C504130CA	CHT2	-1.26161	0.417077	2.04118e-06	6.86437e-06	427.57	731.015	438.539	958.22	412.614	1375.19
CAALFM_C207060WA	C2_07060W_A	-1.26187	0.417004	1.56958e-09	8.38604e-09	770.157	1842.31	751.947	1841.79	884.311	2088.26
CAALFM_C201130WA	NOT3	-1.26284	0.416724	5.06913e-09	2.51662e-08	1184.45	2995.54	1521.44	3399.88	1506.14	3714.25
CAALFM_C703600WA	MNN26	-1.26312	0.416641	1.98311e-06	6.69097e-06	3197.48	6247.46	2515.46	4415.19	1933.28	7684.72
CAALFM_C502340CA	CST20	-1.26353	0.416523	3.77142e-09	1.90298e-08	1244.2	3075.6	1623.18	3600.13	1476.11	3753.61
CAALFM_CR10410CA	CR_10410C_A	-1.26364	0.416491	1.12382e-07	4.55655e-07	1396.91	3273.84	2083.94	4460.86	1557.47	4362.49
CAALFM_CR03370CA	KTI12	-1.26406	0.41637	1.71643e-09	9.09194e-09	1168.51	2717.24	1317.95	3062.62	1037.35	2681.7
CAALFM_C307730WA	WOR4	-1.26565	0.415913	4.24615e-07	1.57754e-06	1144.61	2559.98	1626.69	3014.31	1280.46	4167.25
CAALFM_C505200CA	C5_05200C_A	-1.26661	0.415635	2.13183e-08	9.5482e-08	1135.32	3057.49	1091.08	3316.44	1517.76	2638.49
CAALFM_C400010WA	TLO9	-1.26691	0.415548	9.99517e-09	4.73795e-08	1577.49	4350.83	1530.79	4481.94	2038.86	3557.6
CAALFM_CR02530WA	DBP2	-1.26917	0.414898	6.11439e-06	1.90758e-05	4266.41	10178.9	8110.04	16324.9	5923.82	17605.1
CAALFM_C304590WA	C3_04590W_A	-1.26983	0.414708	3.9124e-11	2.5905e-10	3631.69	9103.85	4021.69	9523.36	4007	9491.3
CAALFM_C305240CA	RPL8B	-1.26983	0.414707	1.77562e-07	6.9659e-07	8787.76	23186.6	6800.27	21825.6	12326.1	22302.5
CAALFM_C700980WA	PHM5	-1.2702	0.414603	4.15649e-09	2.08196e-08	1451.35	2967.9	1293.4	3096.87	1029.6	3034.38
CAALFM_C111420WA	KRR1	-1.27107	0.414352	7.15713e-08	2.9662e-07	3012.91	5925.32	2278.06	5361.11	1787.99	5792.48
CAALFM_C207660WA	PDS5	-1.27123	0.414306	9.98638e-06	3.02088e-05	532.471	1252.35	706.339	1516.82	898.84	2393.08
CAALFM_C108590CA	ERG1	-1.27297	0.413807	1.68981e-09	8.95863e-09	2946.52	7040.43	2804.31	6092.73	3142.07	8357.65
CAALFM_CR04060CA	DAP1	-1.27509	0.4132	1.58103e-08	7.21105e-08	2625.17	7764.77	2800.8	8010.93	3527.56	5897.43
CAALFM_C207220WA	C2_07220W_A	-1.27567	0.413035	1.69601e-10	1.03625e-09	3578.58	9526.07	3345.76	7826.49	3738.71	8464.92
CAALFM_C304250WA	WSC1	-1.27594	0.412957	1.44921e-05	4.25658e-05	1204.37	2738.21	1446.59	2560.23	1760.87	5386.56
CAALFM_C103110WA	RPL6	-1.27623	0.412872	2.42116e-07	9.29165e-07	9949.64	26180.2	7967.37	26058.1	14750.5	26888.8
CAALFM_C307650CA	C3_07650C_A	-1.27633	0.412845	6.34536e-07	2.30698e-06	509.897	1191.35	522.738	944.167	318.662	1133.65
CAALFM_C604350CA	FLO8	-1.27669	0.412742	6.03856e-06	1.88583e-05	2772.57	6263.66	4241.55	7083.45	3641.85	12470.9
CAALFM_C401360WA	PGA53	-1.27711	0.412621	2.38662e-06	7.94812e-06	1192.42	2743.93	1169.44	3297.12	843.631	1725.55
CAALFM_C300580WA	FLO9	-1.27724	0.412583	2.09685e-06	7.04008e-06	317.358	725.296	495.841	1004.77	395.18	1199.24
CAALFM_C114090WA	C1_14090W_A	-1.2792	0.412024	2.8865e-09	1.47577e-08	4133.62	11872.6	3932.81	8367.52	3966.32	8964.22
CAALFM_C704190CA	UTP18	-1.28094	0.411528	4.46634e-07	1.65337e-06	2797.8	6086.39	3460.36	6427.36	1809.3	7085.87
CAALFM_C306610WA	C3_06610W_A	-1.28195	0.411238	7.01545e-09	3.40884e-08	588.241	1370.53	675.934	1667	716.747	1781.11
CAALFM_C300090WA	RPS24	-1.2823	0.41114	5.90141e-06	1.8458e-05	5024.61	17726.4	4545.6	15715.3	9448.47	12822.8
CAALFM_CR03110WA	CR_03110W_A	-1.28236	0.411121	8.8571e-07	3.14664e-06	535.127	1466.8	947.243	2061.36	678.004	1727.87
CAALFM_C500680WA	RMT2	-1.28268	0.41103	4.97822e-08	2.10271e-07	1096.81	2275.96	919.177	2144.8	675.098	2121.44
CAALFM_C402320CA	SOD1	-1.2827	0.411027	3.25841e-06	1.06729e-05	2961.12	9234.42	4105.89	7939.79	2218.04	5414.34
CAALFM_C601770WA	RAD18	-1.28414	0.410615	2.15523e-08	9.63763e-08	369.144	892.086	460.758	932.75	358.374	1068.05
CAALFM_C400810CA	C4_00810C_A	-1.28429	0.410574	1.22723e-05	3.6515e-05	357.194	949.271	578.871	1030.24	248.924	904.447
CAALFM_C504980WA	C5_04980W_A	-1.28455	0.410499	5.26741e-06	1.66182e-05	1400.89	2840.19	2198.54	3808.29	1300.8	5287
CAALFM_C101790WA	SWI4	-1.28642	0.409966	6.22543e-08	2.6039e-07	594.88	1235.2	696.984	1431.62	560.806	1850.57
CAALFM_CR09800CA	CR_09800C_A	-1.28751	0.409658	5.75835e-07	2.10141e-06	2821.7	5636.53	4010	8136.53	2509.58	9027.5
CAALFM_CR02790CA	ALG5	-1.28888	0.409269	1.34251e-06	4.63345e-06	241.67	609.973	272.479	668.383	372.902	892.1
CAALFM_C504000WA	RFC3	-1.28965	0.40905	6.44178e-08	2.68886e-07	1339.81	2876.41	949.582	2143.04	982.138	2974.95
CAALFM_C403180WA	NCP1	-1.29	0.40895	7.72875e-11	4.91692e-10	2338.36	5457.36	2616.03	6232.38	2375.92	6234.67
CAALFM_C403170WA	C4_03170W_A	-1.29054	0.408797	1.33737e-08	6.15887e-08	463.422	943.553	352	998.622	431.986	1108.18
CAALFM_CR02390WA	CR_02390W_A	-1.29139	0.408558	3.47779e-07	1.30306e-06	921.533	1865.18	1156.57	3240.91	1189.41	2893.15
CAALFM_C504310WA	C5_04310W_A	-1.29428	0.407739	9.1349e-08	3.73816e-07	1289.35	2745.83	854.858	2085.07	875.594	2571.35
CAALFM_C108870CA	JIP5	-1.29667	0.407064	4.43798e-06	1.42343e-05	2210.88	5161.9	1996.23	3261.99	1109.02	4631.05
CAALFM_CR03350CA	CR_03350C_A	-1.29725	0.406902	2.23386e-09	1.16233e-08	925.517	2433.22	1098.1	2754.33	1252.37	2866.91
CAALFM_C500270WA	PGA14	-1.29741	0.406856	4.12964e-10	2.39962e-09	8443.84	20577.1	7728.8	18859.6	6643.47	16639.7
CAALFM_CR01670WA	CR_01670W_A	-1.29758	0.406808	1.02153e-08	4.82685e-08	685.174	1670.76	815.097	1818.07	851.38	2293.53
CAALFM_C300670CA	FKH2	-1.29789	0.40672	1.52478e-07	6.04719e-07	561.684	1339.08	728.559	1535.26	733.213	2102.15
CAALFM_C404240CA	C4_04240C_A	-1.29814	0.40665	2.66079e-06	8.79001e-06	1197.73	2614.31	1975.18	3788.09	1431.56	4920.44
CAALFM_C600340CA	C6_00340C_A	-1.29896	0.406418	2.01074e-08	9.04395e-08	1602.72	4257.42	1969.33	4676.04	1409.28	3322.22
CAALFM_C401390WA	HAP3	-1.30003	0.406116	5.43249e-05	0.000145629	69.0486	134.385	66.6579	203.764	68.769	165.147
CAALFM_C114140CA	SET3	-1.30061	0.405954	3.46585e-07	1.30017e-06	1523.05	4105.88	2418.39	6414.19	2239.35	4708.22
CAALFM_C503000CA	C5_03000C_A	-1.30062	0.405953	1.56098e-07	6.17487e-07	329.309	595.677	272.479	718.445	223.741	715.378
CAALFM_C102790WA	TIF34	-1.30144	0.40572	4.3358e-11	2.8464e-10	3392.68	9272.55	3838.09	9338.91	3606.98	8102.21
CAALFM_C703400CA	C7_03400C_A	-1.30168	0.405654	2.81098e-07	1.06946e-06	5553.1	11847.8	4664.88	9221.22	3023.9	11568.7
CAALFM_C403440CA	DOT4	-1.30302	0.405276	1.49948e-06	5.14358e-06	1601.4	3142.32	2224.27	4032.25	1407.34	5735.37
CAALFM_C501130WA	CYC3	-1.30396	0.405014	1.54591e-09	8.27734e-09	1234.91	2773.47	1067.7	2439.9	907.557	2708.71
CAALFM_C503120WA	C5_03120W_A	-1.30401	0.404999	6.24264e-09	3.05984e-08	662.601	1778.45	664.24	1535.26	553.058	1326.57
CAALFM_C403720CA	C4_03720C_A	-1.30438	0.404896	6.83228e-06	2.11763e-05	1504.46	4229.78	1222.06	3170.65	1026.69	1867.55
CAALFM_C203230CA	FEN12	-1.30456	0.404843	1.27784e-08	5.92007e-08	1153.91	2714.38	1510.91	3162.74	1303.71	3925.7
CAALFM_C704140CA	C7_04140C_A	-1.30513	0.404684	3.38269e-08	1.46375e-07	3123.12	7319.68	2594.98	5729.12	1958.46	5915.95
CAALFM_C303440CA	C3_03440C_A	-1.30621	0.404382	3.42514e-05	9.49102e-05	280.178	1141.79	318.087	862.486	668.318	1133.65
CAALFM_C111720WA	C1_11720W_A	-1.3068	0.404215	4.19244e-05	0.000114679	77.0157	161.071	107.588	232.748	83.2977	268.556
CAALFM_CR04710WA	CR_04710W_A	-1.30965	0.403417	6.44438e-08	2.68886e-07	280.178	890.18	315.748	844.042	419.394	787.147
CAALFM_C403830WA	C4_03830W_A	-1.31	0.40332	2.18335e-06	7.31062e-06	1592.1	3140.41	1453.61	2556.72	821.354	3885.57
CAALFM_C109350WA	C1_09350W_A	-1.31033	0.40323	2.55499e-08	1.12943e-07	2690.24	5794.75	1672.29	4681.31	2124.09	5608.04
CAALFM_C100710CA	TUB2	-1.31138	0.402936	2.61914e-08	1.15448e-07	2951.83	5800.47	1963.48	5288.22	2508.62	7333.59
CAALFM_CR09410WA	CR_09410W_A	-1.31214	0.402724	1.07197e-06	3.75647e-06	1760.74	3080.37	1634.87	3570.27	1776.37	6190.68
CAALFM_CR06570CA	CR_06570C_A	-1.31328	0.402406	5.214e-06	1.64834e-05	1982.49	3540.7	1687.5	3018.7	960.829	4942.82
CAALFM_C402440CA	PGA38	-1.31386	0.402242	9.81742e-06	2.97414e-05	2107.31	3074.65	1841.86	5239.91	971.483	3913.36
CAALFM_C406590WA	C4_06590W_A	-1.31441	0.40209	8.98339e-10	4.97634e-09	1330.51	3133.74	1095.76	2900.13	1038.32	2579.84
CAALFM_CR03380WA	MTG1	-1.31502	0.40192	1.84918e-09	9.75324e-09	906.927	2125.38	1061.85	2186.96	814.574	2610.7
CAALFM_C206660WA	C2_06660W_A	-1.317	0.401368	1.29312e-08	5.98189e-08	956.057	2179.7	939.057	1840.91	684.784	2403.11
CAALFM_C209380WA	RRP15	-1.31928	0.400734	4.47352e-06	1.43334e-05	3036.81	6125.47	2466.34	4903.52	1277.55	5885.85
CAALFM_C302460CA	PHA2	-1.32211	0.399949	1.86433e-07	7.2815e-07	172.621	456.527	209.329	487.454	231.49	591.904
CAALFM_C114360CA	WSC4	-1.32217	0.399934	2.51109e-09	1.29133e-08	906.927	2507.56	1255.97	3027.48	1190.38	2852.25
CAALFM_C301200WA	UTP20	-1.32219	0.399927	1.16615e-06	4.05197e-06	2082.08	3625.53	1836.01	3838.15	1044.13	4938.19
CAALFM_C703700CA	ENP1	-1.32251	0.39984	4.08482e-06	1.317e-05	3721.98	6736.39	2730.63	5228.49	1735.69	8508.13
CAALFM_C208670CA	UTP15	-1.32354	0.399554	1.4153e-09	7.62779e-09	1576.17	3624.58	1881.62	4001.51	1358.91	4426.55
CAALFM_C103960CA	C1_03960C_A	-1.32369	0.399511	4.4571e-09	2.22171e-08	1493.84	3664.61	1350.7	2683.19	1241.72	3877.86
CAALFM_C302240CA	GPA2	-1.32437	0.399323	6.55504e-10	3.71332e-09	800.698	1780.36	878.247	2301.13	849.442	2250.31
CAALFM_C108510WA	EAF6	-1.32493	0.399168	4.82424e-08	2.04327e-07	346.571	980.723	378.897	1180.43	496.88	905.219
CAALFM_C208070CA	MRS4	-1.325	0.399148	3.65187e-08	1.57043e-07	1467.28	3848.55	1389.29	2813.18	981.169	2949.49
CAALFM_C603640WA	NOG2	-1.32522	0.399088	6.67913e-09	3.25568e-08	2812.4	6144.53	3063.92	6190.22	2678.12	9098.49
CAALFM_C503950WA	C5_03950W_A	-1.32588	0.398907	7.38621e-06	2.27902e-05	2352.96	3569.3	1633.7	3355.09	1214.6	6108.88
CAALFM_CR04300WA	CR_04300W_A	-1.32596	0.398883	6.07935e-10	3.46725e-09	4105.73	9216.32	4974.78	12283.8	4202.66	11800.3
CAALFM_C304610WA	MEA1	-1.32895	0.398059	1.20825e-08	5.64004e-08	1217.65	3065.12	1027.93	2084.19	949.206	2873.86
CAALFM_C502670WA	BUR2	-1.32977	0.397832	7.0649e-10	3.97425e-09	430.226	1039.81	457.25	1080.3	380.651	1065.74
CAALFM_C301520CA	C3_01520C_A	-1.33019	0.397715	7.50639e-08	3.09846e-07	4834.73	10351.4	3125.9	7540.16	3067.48	9832.39
CAALFM_C600650CA	RPS13	-1.33316	0.396897	1.56012e-10	9.6179e-10	19066.7	48317.5	16016.6	41307.1	15526.3	37886.5
CAALFM_CR00060CA	CR_00060C_A	-1.33327	0.396867	2.73554e-06	9.02729e-06	581.602	1284.76	913.33	2550.57	859.128	2098.29
CAALFM_C307200CA	ZFU2	-1.33455	0.396514	1.54841e-06	5.30257e-06	936.139	2549.5	812.758	1529.11	1125.49	3171.74
CAALFM_C306760WA	C3_06760W_A	-1.33522	0.396331	3.33584e-06	1.09149e-05	2366.24	5156.18	1752.98	3638.78	1033.47	4200.43
CAALFM_C102450CA	C1_02450C_A	-1.33611	0.396086	2.47326e-08	1.09565e-07	1970.54	4184.99	1378.77	3303.27	1259.15	4141.78
CAALFM_CR06120WA	RPL7	-1.33746	0.395716	1.06423e-08	5.0214e-08	4543.93	9321.16	4220.5	9035.02	2883.46	11073.3
CAALFM_C113010WA	C1_13010W_A	-1.33771	0.395649	3.31231e-08	1.43541e-07	794.059	1647.88	873.569	1753.96	648.947	2450.19
CAALFM_C109460WA	ERG12	-1.33948	0.395162	1.38776e-11	9.69857e-11	1443.38	3524.5	1327.31	3313.81	1264.96	3372.39
CAALFM_CR00880WA	CR_00880W_A	-1.34204	0.394462	9.15041e-08	3.74203e-07	345.243	721.484	436.2	1046.93	326.411	1038.73
CAALFM_CR02050CA	HDA1	-1.3429	0.394226	4.71917e-08	2.00014e-07	1390.27	3436.82	2018.45	4144.68	1727.94	5449.06
CAALFM_CR00680WA	BUD22	-1.34594	0.393399	4.4792e-07	1.65714e-06	2022.33	4318.42	2144.75	3907.54	1124.52	5219.87
CAALFM_C103010WA	RPP1A	-1.34715	0.393068	5.79605e-08	2.4315e-07	4988.76	13467.1	3725.82	13919.2	6961.17	12498.7
CAALFM_C400800WA	C4_00800W_A	-1.34733	0.393018	6.15902e-10	3.50298e-09	432.882	1042.67	387.083	945.924	366.122	1027.15
CAALFM_C600490WA	C6_00490W_A	-1.34777	0.392899	6.67808e-08	2.78261e-07	914.894	2016.72	859.536	1879.55	524.969	1950.89
CAALFM_C603100WA	SHE3	-1.34904	0.392553	1.26864e-09	6.89151e-09	683.847	1382.92	653.715	1931.37	634.418	1707.8
CAALFM_C108110WA	C1_08110W_A	-1.35111	0.391992	1.87437e-08	8.4552e-08	1491.18	3941.95	2259.35	5737.9	1908.1	4757.61
CAALFM_C501590WA	C5_01590W_A	-1.3514	0.391913	4.04816e-08	1.7312e-07	232.375	524.196	270.14	612.172	199.527	652.869
CAALFM_C701170CA	C7_01170C_A	-1.35161	0.391854	2.85221e-07	1.0818e-06	1861.66	5148.56	1796.25	4470.52	2897.98	7115.19
CAALFM_CR03650WA	SGD1	-1.35323	0.391416	1.37114e-07	5.49435e-07	2084.74	4904.57	2862.78	5324.23	1513.89	6275.57
CAALFM_C302600CA	SLC1	-1.35444	0.391087	7.68769e-09	3.72084e-08	2769.91	6272.24	2568.08	5667.64	1698.88	6047.91
CAALFM_C204600CA	RPL17B	-1.35495	0.390949	1.30092e-08	6.01346e-08	6647.25	19656.4	6969.84	23078.1	10653.4	19352.2
CAALFM_C110930CA	UBA4	-1.35505	0.39092	7.16925e-09	3.48084e-08	1114.07	2943.12	912.16	2021.84	835.882	2353.72
CAALFM_C400990WA	C4_00990W_A	-1.35712	0.390361	0.000197947	0.000486084	313.374	771.998	841.994	1815.44	376.777	1337.38
CAALFM_C704120WA	C7_04120W_A	-1.3576	0.390231	4.3001e-07	1.59567e-06	184.572	479.401	155.535	552.448	204.37	365.02
CAALFM_C113780WA	MYO2	-1.35792	0.390145	2.8211e-07	1.07264e-06	697.125	1234.24	674.765	2080.68	826.197	2319.77
CAALFM_C501690CA	CCT7	-1.35805	0.390109	3.04362e-10	1.80251e-09	3368.77	8220.34	3005.45	6873.54	2421.44	7448.57
CAALFM_C204200WA	TBF1	-1.35825	0.390056	9.91941e-08	4.04311e-07	961.369	2198.76	1279.36	2631.37	695.439	2694.05
CAALFM_C202940WA	MET1	-1.36065	0.389406	9.99646e-09	4.73795e-08	1027.76	2918.34	1406.83	3534.26	1031.53	2448.64
CAALFM_C100540CA	C1_00540C_A	-1.36081	0.389365	3.07652e-08	1.34266e-07	872.402	2006.24	1190.49	2399.5	827.165	3015.08
CAALFM_CR10290CA	CR_10290C_A	-1.36118	0.389265	1.16992e-09	6.389e-09	1345.12	4029.64	1945.94	4282.57	1825.77	4835.55
CAALFM_CR02520WA	RPC19	-1.36128	0.389238	1.48099e-09	7.96098e-09	2958.47	6677.3	2739.99	5824.85	2040.79	7376.03
CAALFM_C402980WA	TYS1	-1.36174	0.389113	2.27539e-12	1.74862e-11	3344.87	9297.33	3497.78	8847.95	3354.18	8060.54
CAALFM_C603750CA	SBA1	-1.36538	0.388133	1.66115e-10	1.01696e-09	4385.91	10696.5	5283.51	11516.2	3778.42	12432.3
CAALFM_C300720WA	PMA1	-1.36595	0.387978	3.75256e-09	1.89501e-08	1455.33	3273.84	1785.73	3949.69	1518.73	5043.92
CAALFM_CR01440CA	CR_01440C_A	-1.36761	0.387532	3.75473e-06	1.22142e-05	5797.43	15801.2	6810.8	17226.9	11275.2	28605.9
CAALFM_C202510WA	PRS1	-1.36787	0.387462	4.63186e-11	3.031e-10	1570.86	4183.08	1913.2	4878.93	1620.43	4112.46
CAALFM_C600950CA	TOP1	-1.36845	0.387308	1.55407e-08	7.10384e-08	3460.4	8394.76	3488.43	6968.39	2127.96	8067.49
CAALFM_C307020WA	SSN6	-1.36972	0.386967	8.4276e-07	3.00791e-06	3380.72	7578.92	4846.14	10450.8	4843.86	15749.1
CAALFM_C207340WA	NOC4	-1.37023	0.386828	2.29717e-06	7.66262e-06	2390.14	5200.02	2053.53	3814.44	1045.1	5168.93
CAALFM_C107910CA	MRPL3	-1.37049	0.386759	5.64461e-11	3.6398e-10	1419.48	3233.81	1356.55	3258.48	1324.05	4107.06
CAALFM_C403690CA	C4_03690C_A	-1.37143	0.386508	8.20977e-08	3.373e-07	161.999	445.09	183.601	367.127	146.255	459.169
CAALFM_C304520CA	ADE2	-1.37252	0.386217	3.98621e-09	2.00154e-08	3087.27	10682.2	3659.17	8854.97	3327.06	6547.21
CAALFM_C306140WA	C3_06140W_A	-1.37281	0.38614	2.82098e-09	1.44347e-08	237.686	558.507	244.412	644.669	222.773	621.229
CAALFM_C102240WA	C1_02240W_A	-1.37311	0.386057	1.57369e-08	7.18819e-08	698.453	1620.24	900.466	2083.32	834.914	2601.44
CAALFM_CR01580CA	DOT6	-1.3733	0.386008	8.62662e-09	4.13635e-08	887.009	2070.1	1216.21	2936.14	991.823	3012
CAALFM_C602330WA	C6_02330W_A	-1.3734	0.38598	1.2823e-09	6.94801e-09	3553.35	7326.35	2973.88	8751.33	3836.54	10773.1
CAALFM_C203000CA	C2_03000C_A	-1.37356	0.385938	3.43136e-09	1.73993e-08	492.635	1300.96	666.579	1592.35	483.32	1362.07
CAALFM_C205100CA	ERF1	-1.37506	0.385537	3.02172e-09	1.54235e-08	7244.79	18507	6064.7	13048	4950.4	15803.1
CAALFM_C603800CA	C6_03800C_A	-1.37747	0.384893	4.48421e-07	1.658e-06	8029.55	19131.2	5502.2	12797.6	8417.91	25099.2
CAALFM_C602670CA	WSC2	-1.38112	0.383921	2.94953e-08	1.28998e-07	2018.34	5213.37	2412.55	5455.97	2853.43	8306.72
CAALFM_C405850CA	C4_05850C_A	-1.38304	0.38341	2.66519e-08	1.17394e-07	856.468	2175.89	816.266	2143.92	572.429	1532.62
CAALFM_C301100WA	C3_01100W_A	-1.38342	0.383308	6.38356e-07	2.3186e-06	782.108	1454.41	601.09	1551.95	355.468	1523.36
CAALFM_C302680CA	SLD1	-1.38499	0.382893	1.25358e-07	5.05941e-07	6041.75	13750.1	3744.53	8754.85	4377	14482
CAALFM_CR04200WA	YDJ1	-1.38582	0.382671	7.9494e-09	3.83282e-08	6547.66	15877.4	9344.96	19261.9	6797.48	24153.8
CAALFM_C108420WA	GCR3	-1.38615	0.382585	5.15193e-11	3.33956e-10	1708.95	3995.33	1647.74	3815.31	1316.3	4399.54
CAALFM_C305370CA	YST1	-1.38684	0.382401	9.21327e-08	3.76524e-07	8812.99	24022.5	6537.15	26262.8	13251.1	24513.5
CAALFM_C700940WA	C7_00940W_A	-1.38889	0.381857	8.85906e-13	7.19333e-12	3286.45	8710.23	3201.92	7691.23	3112.04	8738.88
CAALFM_C300410CA	C3_00410C_A	-1.38929	0.381753	1.17801e-06	4.09088e-06	130.13	272.582	152.027	375.91	99.7635	349.586
CAALFM_C306370CA	C3_06370C_A	-1.39198	0.381042	1.6932e-07	6.66799e-07	2629.16	7435	2482.71	4950.07	1522.6	5022.31
CAALFM_C307500WA	VAN1	-1.39488	0.380276	3.93984e-12	2.96859e-11	1375.66	3708.45	1584.59	3671.27	1417.03	4130.98
CAALFM_C700280WA	HGT12	-1.39515	0.380206	1.49514e-05	4.38105e-05	55.77	203.96	86.5383	225.722	80.3919	158.201
CAALFM_C702540WA	C7_02540W_A	-1.39545	0.380127	7.38397e-08	3.05201e-07	674.552	1653.6	813.928	1782.06	892.06	2828.33
CAALFM_C503900WA	PGA56	-1.39776	0.379518	4.70994e-07	1.7373e-06	94923.2	220822	59096.3	139444	48079.2	172243
CAALFM_C106440CA	C1_06440C_A	-1.3998	0.378981	3.27081e-08	1.41942e-07	1303.96	2954.56	982.326	2072.78	935.646	3470.39
CAALFM_C110380CA	CBK1	-1.40133	0.378579	1.15722e-09	6.32527e-09	825.927	2320.76	978.818	2606.78	1200.07	3013.54
CAALFM_C400820WA	C4_00820W_A	-1.40252	0.378268	1.30644e-08	6.03446e-08	276.194	720.531	384.745	873.025	265.39	854.286
CAALFM_C601890CA	C6_01890C_A	-1.40333	0.378057	1.52648e-07	6.05002e-07	1469.94	3400.6	2053.53	4369.52	1015.07	4231.3
CAALFM_C107800WA	MTO1	-1.40336	0.378049	8.08265e-09	3.89064e-08	258.932	640.472	305.223	650.817	227.616	801.038
CAALFM_C208610WA	ERG9	-1.40644	0.37724	3.03054e-11	2.02178e-10	2254.7	4946.5	1741.29	4950.95	1967.18	5907.46
CAALFM_C604540CA	HAT2	-1.40725	0.377028	1.8819e-09	9.88358e-09	516.537	1429.63	663.07	1956.84	703.187	1610.56
CAALFM_C702950CA	DBF4	-1.40782	0.376881	2.15705e-08	9.63879e-08	1203.04	2341.73	1413.85	3468.39	931.772	3602.36
CAALFM_C602650CA	C6_02650C_A	-1.40884	0.376615	5.155e-10	2.97026e-09	703.764	2072	963.615	2442.54	757.428	1924.65
CAALFM_C602430WA	C6_02430W_A	-1.40923	0.376513	8.14003e-10	4.5295e-09	1592.1	3643.64	1901.5	5354.97	1891.63	5305.53
CAALFM_C204050CA	DCK1	-1.40995	0.376324	3.68214e-12	2.78121e-11	5488.03	15199.8	6985.04	16749.1	5952.88	17014.7
CAALFM_C102050CA	PHO91	-1.41297	0.375537	4.97025e-11	3.23538e-10	3728.62	9361.18	3283.78	7405.79	3054.89	10037.7
CAALFM_C501080CA	GDS1	-1.41394	0.375286	5.31041e-09	2.63006e-08	2659.7	6545.78	2758.7	6328.12	3233.11	10180.4
CAALFM_C601110WA	FAD2	-1.4153	0.374932	2.56437e-10	1.53341e-09	23598.7	71184.8	24378.1	48164.8	19355.1	60232.2
CAALFM_C305180WA	RHB1	-1.41536	0.374915	6.48811e-09	3.17259e-08	1499.15	3227.14	1196.33	2785.07	1283.37	4597.87
CAALFM_C205160CA	C2_05160C_A	-1.41694	0.374506	1.39674e-07	5.58607e-07	4697.96	11226.4	4140.97	8615.2	2305.21	9909.57
CAALFM_C100990CA	NMA111	-1.4178	0.374282	1.59317e-10	9.80207e-10	1528.36	3967.69	2061.72	5073.03	1654.33	4971.37
CAALFM_C602690CA	C6_02690C_A	-1.41808	0.37421	7.95011e-09	3.83282e-08	1005.19	2276.92	1323.8	2972.15	1029.6	3725.06
CAALFM_C101860WA	C1_01860W_A	-1.41979	0.373768	8.86855e-12	6.39343e-11	1022.45	2543.78	1087.58	3218.07	1132.27	2913.99
CAALFM_C703880CA	C7_03880C_A	-1.41991	0.373735	1.20786e-09	6.57872e-09	393.046	1074.12	481.808	1395.61	537.56	1312.68
CAALFM_C700930WA	GPH1	-1.42054	0.373572	1.19996e-10	7.47975e-10	27576.9	60573.2	21373.8	55856.1	18298.4	63581.4
CAALFM_C203130WA	C2_03130W_A	-1.422	0.373195	1.00058e-09	5.48854e-09	1266.78	4022.96	1172.94	2871.15	1107.08	2609.16
CAALFM_C301560WA	C3_01560W_A	-1.42246	0.373077	2.84541e-10	1.69488e-09	1266.78	2952.65	1410.34	3248.81	961.797	3548.34
CAALFM_C204570WA	C2_04570W_A	-1.42353	0.372799	1.69243e-11	1.16337e-10	2595.96	5826.2	2619.54	6883.2	2030.14	6722.39
CAALFM_C504720CA	C5_04720C_A	-1.42504	0.372408	4.11301e-08	1.75771e-07	1812.53	5081.84	1234.92	2951.95	1310.49	3665.64
CAALFM_C109140CA	SSU81	-1.42584	0.372202	3.35696e-07	1.26393e-06	806.009	2321.71	840.825	1571.27	1051.88	3359.27
CAALFM_C500010WA	TLO11	-1.42612	0.372131	1.20479e-09	6.5678e-09	889.664	2224.5	596.412	1753.08	698.344	1889.92
CAALFM_C100040WA	CTA2	-1.42641	0.372056	9.1441e-10	5.05629e-09	1658.49	5539.32	1596.28	5143.3	2413.7	4558.51
CAALFM_C400200CA	MET15	-1.42931	0.371308	9.36617e-06	2.85003e-05	718.371	2309.32	1321.46	4786.71	1550.69	2578.29
CAALFM_C203830WA	C2_03830W_A	-1.43259	0.370466	5.39147e-09	2.66379e-08	1237.56	3258.59	1142.54	2252.83	827.165	3141.64
CAALFM_CR01070WA	CR_01070W_A	-1.43431	0.370024	1.34197e-07	5.38095e-07	284.161	588.052	343.814	916.94	335.128	1098.15
CAALFM_C105760CA	PGA26	-1.43662	0.369431	0.00815329	0.0145584	26.5571	40.9826	29.2359	98.3691	11.6229	41.6725
CAALFM_CR01620CA	MET6	-1.43673	0.369405	1.02037e-07	4.14802e-07	12942.6	37147.4	18823.2	62102.5	23747.6	51033.4
CAALFM_C209820WA	C2_09820W_A	-1.44032	0.368486	2.43158e-11	1.63448e-10	1347.78	3292.9	1604.47	3952.33	1294.02	4276.83
CAALFM_CR07950WA	IMP4	-1.44109	0.36829	1.51583e-09	8.13406e-09	1784.64	4865.49	2716.6	6466.01	2181.24	6814.22
CAALFM_C109430WA	C1_09430W_A	-1.44332	0.367721	9.82834e-10	5.40077e-09	300.096	775.81	383.575	912.549	299.29	983.934
CAALFM_C404180CA	C4_04180C_A	-1.44767	0.366612	2.15996e-09	1.12577e-08	504.586	1653.6	706.339	1423.72	446.514	1442.33
CAALFM_C300730WA	C3_00730W_A	-1.44843	0.36642	1.59035e-08	7.24818e-08	581.602	1329.55	749.609	1587.08	551.121	2218.67
CAALFM_C107490CA	C1_07490C_A	-1.45006	0.366006	4.53807e-06	1.45313e-05	220.424	413.638	247.92	460.227	177.25	887.47
CAALFM_C700860WA	SSR1	-1.45024	0.36596	5.30178e-11	3.42231e-10	2216.19	5453.54	2717.77	7199.39	2526.05	7732.56
CAALFM_C208840WA	C2_08840W_A	-1.4529	0.365287	1.85411e-08	8.36994e-08	710.404	1948.1	772.997	1667.88	429.08	1615.2
CAALFM_C305290CA	C3_05290C_A	-1.45308	0.36524	2.17386e-10	1.3075e-09	624.093	1665.99	712.187	1495.74	510.44	1891.47
CAALFM_CR09180WA	CDG1	-1.45369	0.365087	3.62938e-08	1.56288e-07	4745.76	12018.4	5057.81	8503.65	3922.74	17072.6
CAALFM_C505100CA	DUN1	-1.45376	0.36507	7.52481e-08	3.10399e-07	795.387	1889.96	543.788	1353.45	419.394	1568.12
CAALFM_C501650CA	MYO1	-1.45409	0.364985	1.1463e-06	3.98751e-06	1424.79	2725.82	791.708	1947.18	673.161	3238.11
CAALFM_C203560CA	C2_03560C_A	-1.45542	0.364649	9.05545e-12	6.51296e-11	1087.52	3105.15	1189.32	3572.03	1438.34	3515.15
CAALFM_C603000CA	C6_03000C_A	-1.45767	0.364081	3.58145e-11	2.37903e-10	695.797	1848.03	595.243	1558.1	532.718	1599.76
CAALFM_C301710CA	PPT1	-1.46069	0.363319	3.69707e-08	1.58876e-07	1523.05	4014.39	1523.78	2613.81	1299.83	5333.31
CAALFM_CR07310WA	CR_07310W_A	-1.4613	0.363166	9.4618e-09	4.50516e-08	679.863	1629.77	757.795	1768.89	417.457	1704.71
CAALFM_C703180CA	HHO1	-1.464	0.362487	1.45785e-08	6.68878e-08	1926.72	4794.96	2066.39	6227.11	2932.85	8088.32
CAALFM_CR00670CA	CR_00670C_A	-1.46698	0.361738	9.691e-10	5.3348e-09	367.816	1059.83	479.469	1070.64	449.42	1455.45
CAALFM_CR03680CA	SMC1	-1.46848	0.361364	4.79971e-06	1.52912e-05	565.667	1332.41	789.369	1650.32	918.211	3309.88
CAALFM_CR04780WA	RPB8	-1.46981	0.361031	1.14412e-11	8.07819e-11	1784.64	4726.34	2141.24	4812.18	1580.72	5711.45
CAALFM_C108940CA	MSN4	-1.47101	0.360729	3.46426e-08	1.49601e-07	977.303	2001.48	1103.95	2521.59	990.855	3992.07
CAALFM_C601130WA	C6_01130W_A	-1.47125	0.36067	4.66299e-05	0.000126429	98.2614	249.708	83.03	192.347	40.6803	169.777
CAALFM_C504350CA	C5_04350C_A	-1.47236	0.360392	3.60683e-10	2.10376e-09	782.108	2502.8	732.067	1997.24	683.816	1598.22
CAALFM_C503360WA	RPO26	-1.47778	0.35904	2.05301e-13	1.79704e-12	2168.39	5451.64	1920.21	5258.35	1744.41	5532.41
CAALFM_C109520CA	C1_09520C_A	-1.47808	0.358966	6.2361e-13	5.17244e-12	2283.91	6203.62	2090.95	5272.41	2193.83	6821.94
CAALFM_C209500WA	C2_09500W_A	-1.47841	0.358885	4.52547e-08	1.92465e-07	1252.17	3304.34	1371.75	2561.11	703.187	3400.17
CAALFM_C201270WA	CHA1	-1.47871	0.35881	8.04801e-08	3.30875e-07	6218.36	21087	8307.68	17607.2	4145.51	13340.6
CAALFM_C105010CA	C1_05010C_A	-1.48034	0.358403	1.59816e-09	8.52398e-09	3020.88	9429.81	2707.24	7155.47	2227.73	5610.35
CAALFM_C204120CA	C2_04120C_A	-1.4816	0.358091	3.53153e-09	1.78779e-08	2403.42	5891.96	2011.43	4535.52	1354.07	5676.72
CAALFM_C209950WA	FCY21	-1.48212	0.357962	3.91797e-07	1.46089e-06	1788.62	5346.8	2794.95	5511.3	2977.41	10266.9
CAALFM_C100900WA	RRS1	-1.48253	0.357861	5.45386e-09	2.69246e-08	2938.55	7687.57	2520.14	5559.61	1650.46	6612.81
CAALFM_C304740CA	C3_04740C_A	-1.48285	0.357782	7.43883e-08	3.07262e-07	201.834	494.65	215.176	527.855	246.987	834.222
CAALFM_CR08100CA	RIO2	-1.48533	0.357168	6.00245e-10	3.43291e-09	2354.29	6164.54	3408.91	7993.36	2212.23	8170.12
CAALFM_CR06950CA	ATX1	-1.48568	0.357079	8.48509e-06	2.59858e-05	2040.92	9487.94	2166.97	4878.93	4591.06	10280
CAALFM_C204300CA	C2_04300C_A	-1.48581	0.357049	7.76036e-10	4.33779e-09	393.046	978.817	470.113	1461.48	489.132	1348.95
CAALFM_C302300WA	FGR23	-1.48621	0.35695	6.80959e-08	2.82976e-07	322.669	733.874	453.741	1029.36	333.191	1344.32
CAALFM_CR05620CA	MTG2	-1.48771	0.356578	1.27007e-10	7.90876e-10	860.452	2255	1082.9	2418.83	726.433	2810.58
CAALFM_C301770CA	C3_01770C_A	-1.49017	0.355971	1.66497e-08	7.57708e-08	513.881	1315.26	535.602	1010.04	452.326	1891.47
CAALFM_C306120CA	GDA1	-1.49271	0.355343	1.47561e-10	9.12423e-10	1199.06	2753.46	1135.52	3541.29	1410.25	4245.19
CAALFM_CR04170WA	CR_04170W_A	-1.49306	0.355259	5.66813e-11	3.64734e-10	4030.05	10950	5315.09	13163.9	3432.64	11851.2
CAALFM_C102190WA	ABP140	-1.49335	0.355187	2.26234e-10	1.35806e-09	563.012	1371.49	564.838	1346.43	387.431	1543.43
CAALFM_C112800WA	C1_12800W_A	-1.49524	0.354721	7.3658e-05	0.00019342	102.245	204.913	123.96	277.541	160.784	609.653
CAALFM_C203200WA	PRP3	-1.49756	0.354152	1.13525e-08	5.33154e-08	617.454	1544	688.798	1951.57	405.834	1335.06
CAALFM_C700700WA	CYB5	-1.49779	0.354094	5.4441e-12	4.01861e-11	4379.27	12598.8	3387.86	11272.9	3989.57	9330.01
CAALFM_C400310CA	MNN10	-1.49804	0.354034	1.59369e-12	1.2449e-11	1392.92	4446.13	1545.99	4501.26	1444.15	3434.12
CAALFM_C203070CA	SMP3	-1.49845	0.353933	4.14228e-09	2.07652e-08	316.03	855.869	366.034	927.48	221.804	767.083
CAALFM_CR07750CA	CR_07750C_A	-1.49857	0.353903	3.18883e-10	1.88309e-09	3274.5	7874.37	2922.42	6695.24	2028.2	8665.56
CAALFM_C403080WA	C4_03080W_A	-1.50239	0.352967	2.17986e-07	8.42325e-07	1452.68	2719.15	1508.57	3081.94	856.222	5009.19
CAALFM_C307750WA	UTP9	-1.50273	0.352885	1.27935e-09	6.94361e-09	5715.1	14019.9	5103.42	11210.6	3326.09	14846.2
CAALFM_C604160CA	SPB1	-1.50326	0.352756	3.94234e-09	1.98112e-08	4372.63	11285.5	4794.69	8919.09	2949.32	14139.3
CAALFM_C601530CA	C6_01530C_A	-1.5042	0.352526	2.76814e-05	7.77169e-05	2674.3	5063.73	1417.36	3038.9	775.831	5698.33
CAALFM_CR03940WA	CR_03940W_A	-1.50458	0.352433	2.36461e-11	1.59476e-10	1755.43	4071.57	1969.33	5283.82	1414.12	5222.18
CAALFM_C504990WA	C5_04990W_A	-1.50514	0.352297	1.65591e-09	8.78642e-09	803.354	2452.28	585.888	1564.24	637.324	1734.04
CAALFM_C108810CA	MSS116	-1.50755	0.351707	1.73663e-11	1.19117e-10	1662.48	4131.62	1866.42	5393.61	1974.93	6125.09
CAALFM_CR06150CA	ADE13	-1.50813	0.351567	4.35267e-11	2.85444e-10	11378.4	36921.5	13687.1	32751.6	9135.62	27606.5
CAALFM_C204970WA	ABP2	-1.50933	0.351274	7.49189e-11	4.77608e-10	221.752	757.701	259.615	672.774	245.05	638.978
CAALFM_C500300CA	SMC4	-1.50939	0.35126	2.85239e-10	1.69741e-09	683.847	2164.45	1067.7	2453.08	876.563	2866.14
CAALFM_C404770CA	MNN22	-1.50942	0.351253	5.06263e-05	0.000136485	728.994	2257.85	2034.82	2716.57	913.369	5493.82
CAALFM_C110670CA	RPA190	-1.50957	0.351216	8.00656e-10	4.46328e-09	2602.6	5167.62	2384.48	6049.7	1735.69	7918.55
CAALFM_C108140WA	C1_08140W_A	-1.50969	0.351187	2.1601e-11	1.46483e-10	310.719	898.758	301.715	755.334	273.139	865.862
CAALFM_C404300CA	C4_04300C_A	-1.51071	0.35094	1.99538e-09	1.04351e-08	893.648	2186.37	803.403	1783.82	530.78	2372.25
CAALFM_CR09950CA	SIK1	-1.51088	0.350898	4.44567e-14	4.16933e-13	13352.9	37832.6	12918.8	32380.1	11066	36190.2
CAALFM_C209370CA	KAR3	-1.51303	0.350374	1.61075e-10	9.90031e-10	266.899	670.018	288.851	748.308	259.579	907.534
CAALFM_C100640CA	RPO41	-1.51387	0.350171	5.37846e-10	3.09324e-09	1739.49	4800.68	2372.79	6427.36	2466.97	7563.56
CAALFM_C404390WA	C4_04390W_A	-1.51523	0.349842	6.13721e-09	3.01055e-08	3313	10697.4	2185.68	8833.01	4315.98	8528.2
CAALFM_C209900CA	TIM23	-1.51694	0.349426	2.20318e-13	1.92575e-12	884.353	2495.17	1019.75	2724.47	969.546	3005.05
CAALFM_C405660CA	BRN1	-1.51905	0.348916	2.05255e-12	1.58725e-11	683.847	1849.93	672.426	1657.34	629.575	2182.4
CAALFM_C102590CA	SNZ1	-1.52016	0.348647	4.05323e-13	3.45954e-12	12281.4	43371	14018	42263.6	15559.2	34430
CAALFM_C700820WA	RFC2	-1.52205	0.348191	7.13626e-12	5.18703e-11	780.78	1882.34	818.605	2260.73	787.453	2711.03
CAALFM_CR01570WA	CR_01570W_A	-1.52525	0.347419	2.62191e-12	2.00494e-11	487.324	1599.27	642.02	1657.34	612.141	1758.73
CAALFM_C202540WA	C2_02540W_A	-1.52528	0.347413	8.88739e-09	4.25148e-08	3880	8922.77	3225.31	7121.22	2019.48	10214.4
CAALFM_C602420WA	C6_02420W_A	-1.52732	0.34692	6.11096e-09	3.00006e-08	1957.26	6072.09	2310.81	3979.56	2015.61	8060.54
CAALFM_C700990WA	RPP0	-1.52764	0.346844	5.48231e-07	2.00779e-06	4226.57	16815.2	4621.61	21660.5	9930.82	15674.3
CAALFM_C207830WA	FLC3	-1.53265	0.345641	3.24715e-10	1.91204e-09	774.141	1963.35	943.735	2279.18	560.806	2346.01
CAALFM_C113100WA	C1_13100W_A	-1.53276	0.345615	4.18767e-11	2.76091e-10	2027.64	7693.29	3288.45	6922.72	2543.48	8126.91
CAALFM_C201330CA	SIR2	-1.53479	0.345129	4.74663e-12	3.53761e-11	426.242	1168.48	506.366	1320.08	437.797	1481.69
CAALFM_C108440CA	C1_08440C_A	-1.53623	0.344784	2.90719e-07	1.10198e-06	351.882	721.484	161.382	586.701	231.49	848.112
CAALFM_C404380CA	C4_04380C_A	-1.53737	0.344514	1.28276e-08	5.93844e-08	310.719	858.728	283.004	1287.58	433.923	840.395
CAALFM_CR03840CA	CR_03840C_A	-1.53738	0.34451	7.99419e-07	2.86149e-06	135.441	353.594	240.904	575.283	178.218	681.422
CAALFM_C101380CA	TRM2	-1.53873	0.344187	1.53402e-14	1.53676e-13	995.893	2995.54	1026.77	2677.92	986.012	3067.56
CAALFM_C105630CA	C1_05630C_A	-1.54071	0.343717	8.23103e-14	7.52499e-13	3540.07	8962.8	3894.22	11500.4	3427.8	11137.4
CAALFM_C307300WA	NOP13	-1.54348	0.343057	4.16089e-09	2.08247e-08	2654.39	6951.79	2397.34	5347.06	1386.03	6460.78
CAALFM_C702770WA	CHS1	-1.5437	0.343004	1.19051e-11	8.39613e-11	912.238	2102.5	963.615	3084.57	799.076	2609.16
CAALFM_CR01490CA	CR_01490C_A	-1.54457	0.342797	7.50785e-12	5.4507e-11	1869.62	5759.48	2101.48	7421.59	2679.09	6223.86
CAALFM_C205670CA	C2_05670C_A	-1.548	0.341983	1.55529e-12	1.21798e-11	288.145	832.995	293.528	818.571	272.17	844.254
CAALFM_C501090CA	C5_01090C_A	-1.54831	0.341911	1.18845e-12	9.48762e-12	1704.97	4673.92	1316.79	3814.44	1291.11	4121.72
CAALFM_CR00020WA	TLO1	-1.55066	0.341353	5.1719e-07	1.90088e-06	1199.06	5062.78	1570.55	6373.79	3152.72	5920.58
CAALFM_C400910CA	C4_00910C_A	-1.55326	0.34074	8.58818e-11	5.45244e-10	316.03	879.696	362.525	881.808	339.002	1224.71
CAALFM_C204080WA	C2_04080W_A	-1.55331	0.340728	2.32647e-06	7.75616e-06	11726.3	24445.6	7310.15	18053.4	3621.51	23992.6
CAALFM_C204360WA	C2_04360W_A	-1.55365	0.340647	2.69735e-11	1.80732e-10	515.209	1412.47	664.24	2022.71	571.461	1705.49
CAALFM_C114080WA	C1_14080W_A	-1.55473	0.340393	1.42376e-11	9.91649e-11	2005.06	4794.96	2275.72	5954.84	1551.66	6380.52
CAALFM_C701270CA	C7_01270C_A	-1.55476	0.340384	2.28141e-09	1.18507e-08	493.963	1088.42	544.957	1297.24	414.551	1881.44
CAALFM_C403500CA	C4_03500C_A	-1.55678	0.33991	0.000998968	0.00213753	18.59	83.8713	37.422	47.4279	29.0573	119.615
CAALFM_C205230CA	RPF2	-1.55808	0.339603	2.81076e-08	1.23365e-07	2994.32	7789.55	2406.7	5946.94	1347.29	6128.17
CAALFM_C603110CA	C6_03110C_A	-1.55815	0.339586	6.68804e-08	2.78488e-07	410.308	1103.67	301.715	651.695	229.553	1012.49
CAALFM_C302020WA	C3_02020W_A	-1.55865	0.33947	5.5978e-12	4.12712e-11	1440.73	3904.78	1859.4	5098.5	1322.11	4610.98
CAALFM_C402790CA	SAS10	-1.55865	0.339469	1.23821e-08	5.76678e-08	3180.22	8140.28	3066.26	6543.3	1566.19	8324.47
CAALFM_CR01140CA	ERG27	-1.55983	0.33919	1.40127e-11	9.78192e-11	767.502	2703.9	870.061	3047.68	1129.36	2411.6
CAALFM_C703850WA	C7_03850W_A	-1.56258	0.338546	1.56341e-07	6.18052e-07	3197.48	7873.42	3273.25	5713.31	1592.34	10224.4
CAALFM_C207100WA	C2_07100W_A	-1.56312	0.338418	5.95869e-13	4.96236e-12	1137.97	2862.11	1218.55	3664.25	952.112	3247.37
CAALFM_C602620CA	C6_02620C_A	-1.56363	0.338298	1.1279e-08	5.30911e-08	406.324	1341.94	376.558	727.228	293.479	1109.72
CAALFM_C305140CA	C3_05140C_A	-1.56424	0.338156	1.62822e-08	7.41533e-08	532.471	1667.9	939.057	2002.51	471.697	2074.36
CAALFM_C106750WA	C1_06750W_A	-1.56497	0.337985	2.11761e-10	1.2774e-09	184.572	612.833	244.412	707.906	205.338	557.177
CAALFM_C305830WA	KRE6	-1.56724	0.337453	2.1629e-09	1.12635e-08	2014.36	4704.42	1609.14	3954.09	1835.45	7516.48
CAALFM_CR01000CA	SLN1	-1.56727	0.337446	2.89985e-11	1.93878e-10	2615.88	6269.38	3122.39	7845.81	2267.44	9606.28
CAALFM_C500820WA	C5_00820W_A	-1.56779	0.337325	9.64965e-12	6.88416e-11	1274.74	3063.21	1188.15	3067.89	863.003	3722.74
CAALFM_CR08270WA	CR_08270W_A	-1.57244	0.33624	4.28859e-06	1.38054e-05	171.294	677.642	305.223	361.858	163.69	863.547
CAALFM_C400370WA	HOF1	-1.57813	0.334915	1.87174e-06	6.32906e-06	731.649	1296.19	464.266	1390.34	227.616	1556.54
CAALFM_C110210CA	CLA4	-1.57817	0.334907	6.00639e-12	4.40731e-11	710.404	2016.72	898.127	2610.29	893.028	2844.53
CAALFM_C501540WA	C5_01540W_A	-1.57878	0.334766	5.11545e-12	3.79416e-11	6991.17	21453	5436.71	22125.1	8821.8	19902.5
CAALFM_CR02000CA	HEM1	-1.57995	0.334494	9.38356e-08	3.82976e-07	1925.39	5423.04	2944.64	9878.19	3735.8	10431.2
CAALFM_CR07360WA	PIF1	-1.58004	0.334472	1.73012e-08	7.85042e-08	942.779	2610.5	1691	4026.11	1091.59	4501.4
CAALFM_C202590WA	ZRT2	-1.5824	0.333927	5.26045e-09	2.60741e-08	593.552	1852.79	732.067	2851.82	725.465	1440.02
CAALFM_C105940WA	PHO87	-1.58268	0.333861	7.12862e-10	4.0028e-09	2326.41	5616.52	2523.64	5342.67	1858.7	9131.68
CAALFM_C209400CA	ERG24	-1.58313	0.333756	9.31027e-14	8.46152e-13	958.713	3155.66	878.247	2493.48	881.405	2494.95
CAALFM_C209320CA	PES1	-1.58658	0.33296	3.24953e-12	2.46652e-11	4660.78	12545.4	4773.64	12263.6	3078.14	12764.9
CAALFM_C108460CA	UPC2	-1.58662	0.33295	2.59389e-08	1.14499e-07	982.614	2126.33	909.821	3111.8	1351.17	4506.03
CAALFM_C202680WA	PDR17	-1.58664	0.332946	1.41174e-11	9.84391e-11	300.096	871.118	283.004	1082.06	336.096	809.527
CAALFM_C603440WA	C6_03440W_A	-1.58974	0.332232	4.4263e-13	3.75202e-12	677.207	2089.16	841.994	2056.09	718.684	2590.64
CAALFM_C500340WA	C5_00340W_A	-1.59238	0.331624	6.03013e-10	3.44555e-09	1191.09	3005.07	640.851	2369.64	849.442	2707.17
CAALFM_C102600WA	SNO1	-1.59526	0.330962	1.32628e-14	1.33515e-13	3817.59	11688.6	3187.88	9346.82	3252.48	9956.64
CAALFM_C400510CA	RLP24	-1.59725	0.330507	4.03197e-11	2.66395e-10	1771.36	4525.24	1662.94	4237.77	1048	4792.34
CAALFM_C111000CA	C1_11000C_A	-1.59815	0.330299	1.09515e-08	5.15891e-08	4140.26	12217.6	3075.62	7571.78	2092.13	8385.43
CAALFM_C304510WA	C3_04510W_A	-1.59822	0.330284	3.78598e-10	2.20408e-09	1993.11	6025.39	1203.35	3976.92	1811.24	5158.9
CAALFM_CR05050WA	GLN1	-1.59837	0.33025	1.21485e-08	5.66654e-08	21143.5	68170.2	28351.8	90508.3	41519	116919
CAALFM_C401490WA	NIP1	-1.59917	0.330067	6.77513e-13	5.59697e-12	6121.42	17349.9	5400.46	13190.2	4924.25	19282.8
CAALFM_CR04120CA	CR_04120C_A	-1.60207	0.329403	3.37557e-09	1.71446e-08	408.98	1224.71	667.748	1890.97	611.172	2011.08
CAALFM_C209020WA	CDC47	-1.60311	0.329167	2.87013e-12	2.18661e-11	743.6	1891.87	833.808	2864.12	816.511	2517.33
CAALFM_C701300CA	PSF1	-1.60525	0.32868	3.29664e-10	1.93933e-09	593.552	1677.43	385.914	1168.13	405.834	1365.16
CAALFM_CR10650WA	LTV1	-1.60961	0.327687	8.76069e-09	4.19412e-08	847.173	2213.06	1365.9	3370.02	723.527	3376.24
CAALFM_C207470WA	YCS4	-1.61303	0.326911	4.56883e-14	4.27834e-13	723.682	1984.32	682.951	1971.77	704.156	2499.58
CAALFM_C601780CA	C6_01780C_A	-1.6137	0.326759	1.02714e-10	6.44808e-10	302.751	1076.03	429.183	1168.13	469.76	1437.7
CAALFM_CR04750WA	CR_04750W_A	-1.61398	0.326695	1.85879e-12	1.44648e-11	2230.8	6586.76	2289.76	5216.2	1641.74	7055
CAALFM_CR03470WA	CR_03470W_A	-1.61547	0.326359	2.74475e-07	1.04619e-06	399.685	840.62	592.904	1649.44	529.812	2175.46
CAALFM_C209660WA	C2_09660W_A	-1.61679	0.32606	1.63331e-10	1.0019e-09	3502.89	9041.9	2452.31	6751.46	1966.21	8494.24
CAALFM_C402740WA	C4_02740W_A	-1.61984	0.325372	4.90209e-06	1.55771e-05	4978.14	15851.7	8274.93	13252.6	9120.13	39659.9
CAALFM_C100950CA	CDC5	-1.62182	0.324926	6.62565e-07	2.39806e-06	1280.05	2447.52	1202.18	3105.65	449.42	3462.68
CAALFM_C102180WA	GAL7	-1.62263	0.324743	2.77413e-10	1.65403e-09	5646.05	17573	6979.2	17617.7	8214.51	28985.5
CAALFM_C112820CA	C1_12820C_A	-1.62396	0.324444	1.87497e-10	1.13994e-09	2633.14	7673.27	1940.09	4841.16	1642.71	6639.05
CAALFM_CR09320CA	PHO88	-1.62707	0.323744	7.32428e-15	7.57088e-14	2589.32	7861.03	3239.34	9859.74	2798.22	8927.17
CAALFM_CR02200CA	RAD51	-1.62792	0.323555	9.10767e-09	4.35011e-08	1375.66	3923.84	1125	3906.66	2092.13	6368.17
CAALFM_C203390CA	HSP78	-1.62805	0.323525	1.91305e-10	1.16081e-09	6191.8	19393.3	9951.9	21839.7	7096.77	30602.3
CAALFM_C305930WA	CTA4	-1.62862	0.323398	5.236e-08	2.20555e-07	1791.28	5666.08	2673.33	4991.35	2556.08	11053.2
CAALFM_CR04660CA	UGP1	-1.6293	0.323245	1.19092e-12	9.49504e-12	24161.7	73978.3	17989.4	51606	22191.1	73465.5
CAALFM_CR07600WA	CR_07600W_A	-1.62959	0.32318	3.30095e-12	2.50248e-11	791.403	2118.7	1002.21	2965.12	865.908	3145.5
CAALFM_C501230CA	C5_01230C_A	-1.63217	0.322603	1.54655e-09	8.27734e-09	2560.11	7936.33	1831.34	5191.6	1454.8	4989.12
CAALFM_C604400WA	C6_04400W_A	-1.63478	0.32202	3.50235e-07	1.31147e-06	84.9829	324.048	60.8107	271.393	119.135	230.742
CAALFM_C604190CA	C6_04190C_A	-1.64007	0.32084	1.65948e-10	1.01694e-09	2318.44	7960.15	1945.94	4248.31	1918.75	7061.17
CAALFM_C103370WA	C1_03370W_A	-1.64089	0.320659	1.70538e-13	1.50557e-12	4126.98	13381.3	5091.73	17667.8	5834.71	15901.1
CAALFM_C601990WA	PLB1	-1.64214	0.320381	0.000186234	0.000460067	41.1636	104.839	42.0997	285.446	76.5176	111.127
CAALFM_C113620WA	ROB1	-1.64236	0.320332	1.02312e-13	9.21703e-13	6305.99	16866.7	7624.72	23716.6	6662.84	23704.7
CAALFM_C502660CA	C5_02660C_A	-1.64381	0.32001	7.54588e-10	4.22556e-09	5124.2	12736.1	3435.8	9079.82	2743.01	13498
CAALFM_C205270WA	C2_05270W_A	-1.64395	0.319979	1.29499e-10	8.04773e-10	1383.63	3449.21	1620.84	3780.18	1002.48	5288.55
CAALFM_C102280CA	PSY2	-1.64555	0.319625	1.38973e-09	7.49655e-09	685.174	1943.34	635.004	1371.02	381.62	2004.14
CAALFM_C502940CA	MIG1	-1.65094	0.318432	1.63004e-07	6.43567e-07	2253.37	6872.68	3012.47	8789.1	4566.84	15221.3
CAALFM_C303910WA	HTA1	-1.65197	0.318206	4.39481e-08	1.87166e-07	4304.91	9592.78	2003.24	6423.85	2296.5	11018.5
CAALFM_C104570CA	CHL4	-1.65336	0.3179	3.30798e-08	1.43454e-07	87.6386	304.034	141.502	311.795	109.449	449.909
CAALFM_CR09600CA	YKE2	-1.65485	0.31757	6.60213e-10	3.73435e-09	6315.29	20862	6148.9	22473.8	10913	30282.8
CAALFM_C403000CA	C4_03000C_A	-1.65508	0.31752	3.51275e-10	2.05276e-09	422.259	1343.85	652.545	2043.79	447.483	1406.83
CAALFM_C402830CA	HCA4	-1.65831	0.31681	8.72901e-10	4.84413e-09	2965.11	8044.02	2739.99	6338.66	1483.86	8302.09
CAALFM_C400790CA	MLH1	-1.65861	0.316745	1.7742e-08	8.02682e-08	293.456	738.64	228.04	571.77	275.076	1203.1
CAALFM_C208860WA	C2_08860W_A	-1.66119	0.316179	6.53544e-10	3.70682e-09	2927.93	7982.07	3599.52	7664	3028.74	14576.9
CAALFM_CR08490WA	TSR1	-1.66524	0.315292	1.84211e-09	9.72427e-09	1710.28	5688.95	3323.54	8702.15	2325.55	8951.87
CAALFM_C307800CA	C3_07800C_A	-1.67268	0.31367	2.17187e-14	2.14785e-13	480.684	1379.11	535.602	1796.11	507.535	1683.11
CAALFM_C305160CA	C3_05160C_A	-1.67362	0.313466	1.55032e-10	9.56702e-10	1422.14	3757.05	1874.61	4630.37	1007.32	5338.71
CAALFM_C106400CA	C1_06400C_A	-1.67432	0.313313	7.9309e-16	9.28683e-15	1955.93	7782.88	2230.11	6010.17	2188.99	6556.47
CAALFM_C404100CA	ECM1	-1.67532	0.313097	1.029e-10	6.4532e-10	1068.93	3146.13	978.818	2505.78	580.178	2734.95
CAALFM_CR09070CA	CR_09070C_A	-1.67603	0.312943	4.87976e-11	3.17983e-10	2011.7	5198.12	1331.99	4366.88	1887.76	7150.69
CAALFM_CR06490CA	HSP60	-1.67618	0.312911	5.87178e-10	3.36441e-09	5842.57	24531.4	10184.6	33224.2	11972.6	31732.8
CAALFM_C205090WA	MAK5	-1.6801	0.312061	2.2125e-12	1.70454e-11	2480.44	7311.1	2083.94	5780.94	1497.42	6326.5
CAALFM_C110970WA	C1_10970W_A	-1.68115	0.311833	5.09417e-09	2.52702e-08	2638.45	7159.56	2078.09	4970.27	1164.23	6721.62
CAALFM_C110880WA	C1_10880W_A	-1.68246	0.311551	3.78251e-16	4.59486e-15	1505.79	4141.15	1353.04	4156.09	1237.84	4847.9
CAALFM_C303420CA	NDE1	-1.68837	0.310277	3.20054e-11	2.13059e-10	2297.19	6556.26	2438.27	10558	3492.69	9409.5
CAALFM_C404310WA	COX11	-1.68953	0.310028	1.38207e-13	1.22892e-12	3127.1	11302.6	3073.28	7575.3	2461.16	9056.82
CAALFM_C602590CA	MOB1	-1.69096	0.309721	8.62513e-15	8.85619e-14	924.189	2347.44	908.652	3026.61	791.328	3095.34
CAALFM_C602770WA	MRT4	-1.69595	0.308652	2.31903e-09	1.2036e-08	6040.42	17244.1	4521.04	11704.2	2709.11	14039.8
CAALFM_C100680WA	ASM3	-1.69602	0.308635	2.41341e-14	2.36399e-13	393.046	1186.59	390.592	1347.3	460.074	1497.89
CAALFM_C204310WA	ERG10	-1.69618	0.308601	1.23453e-11	8.68677e-11	2179.01	8697.84	3035.86	11719.1	3734.83	8590.71
CAALFM_CR03800CA	PPH3	-1.69792	0.30823	8.4373e-12	6.08966e-11	365.161	1051.25	406.964	1051.32	371.934	1608.25
CAALFM_C503060CA	TNA1	-1.69871	0.308061	2.05108e-05	5.87887e-05	41.1636	167.743	53.7941	267.88	69.7376	101.866
CAALFM_C306420CA	C3_06420C_A	-1.69949	0.307896	1.01461e-11	7.21328e-11	1787.3	5570.77	1652.41	3666.88	1367.63	6372.03
CAALFM_C402390WA	PGA62	-1.69954	0.307884	6.54355e-12	4.77308e-11	24621.1	69377.8	32451.9	104615	33001.4	118570
CAALFM_CR10750CA	CR_10750C_A	-1.70077	0.307621	2.57917e-12	1.97715e-11	412.964	1295.24	578.871	1619.58	379.682	1541.88
CAALFM_C701550WA	BEM2	-1.70138	0.307492	3.36733e-16	4.11481e-15	4630.24	13793	5051.96	13892.9	4049.62	16968.4
CAALFM_CR03050CA	ZCF11	-1.7022	0.307317	5.39404e-15	5.71935e-14	620.109	2097.74	770.658	2625.22	760.333	2279.64
CAALFM_C300640WA	C3_00640W_A	-1.70312	0.307122	1.06602e-16	1.39078e-15	2672.98	9258.25	2469.85	7808.92	2342.02	7301.95
CAALFM_CR09120CA	TUB1	-1.70431	0.306869	1.37959e-09	7.44835e-09	1541.64	4583.38	1802.1	7575.3	2791.44	7839.83
CAALFM_C703300CA	LIP8	-1.7088	0.305915	2.11823e-11	1.43802e-10	563.012	1737.47	686.459	2522.46	515.283	1507.93
CAALFM_CR05660WA	SDA1	-1.71048	0.305559	1.09116e-14	1.1075e-13	3089.92	8710.23	3715.3	11014.7	3052.96	12536.5
CAALFM_CR01010WA	TEN1	-1.71055	0.305544	1.24519e-11	8.75178e-11	187.228	591.865	254.937	714.932	178.218	722.323
CAALFM_C202050CA	C2_02050C_A	-1.71104	0.30544	1.27294e-07	5.13417e-07	705.092	1300.96	520.399	1796.99	241.176	1696.22
CAALFM_C302230CA	YCG1	-1.71292	0.305042	1.73724e-11	1.19117e-10	849.829	2770.61	815.097	1810.17	759.365	3364.67
CAALFM_C204000CA	C2_04000C_A	-1.71372	0.304873	9.93311e-10	5.45349e-09	155.359	820.605	277.156	554.204	215.024	751.648
CAALFM_C103790CA	C1_03790C_A	-1.71638	0.304312	7.11126e-11	4.54752e-10	5922.24	17303.2	4563.14	13276.3	2984.19	13675.5
CAALFM_C701490WA	C7_01490W_A	-1.71673	0.304238	2.24526e-16	2.79345e-15	1844.39	5946.29	1952.96	5431.38	1878.07	7276.48
CAALFM_C601670WA	MAE1	-1.71732	0.304114	3.5717e-13	3.07405e-12	904.271	2323.62	994.021	3473.66	739.025	2871.54
CAALFM_CR02140WA	RSR1	-1.71825	0.303918	2.35248e-18	3.68455e-17	1985.15	7087.13	2183.34	6606.54	2249.04	7424.65
CAALFM_C204510WA	RIM2	-1.71826	0.303915	1.95555e-15	2.17045e-14	1196.4	4078.24	1121.49	3215.44	941.457	3427.18
CAALFM_C405010WA	C4_05010W_A	-1.71835	0.303895	4.40241e-13	3.74205e-12	869.747	2415.11	1034.95	3332.25	695.439	2805.18
CAALFM_C501700WA	MRPL36	-1.72283	0.302954	1.66812e-15	1.86485e-14	1700.99	5551.71	1499.22	4192.1	1412.19	5477.62
CAALFM_C703830CA	C7_03830C_A	-1.7235	0.302813	6.49212e-11	4.16454e-10	892.32	2173.03	930.871	2795.61	507.535	2721.83
CAALFM_C107810CA	C1_07810C_A	-1.72386	0.302738	1.37846e-12	1.09057e-11	269.555	863.494	299.376	977.543	355.468	1215.45
CAALFM_C304300CA	POL1	-1.72423	0.30266	2.36804e-08	1.05434e-07	509.897	1154.18	322.764	1617.82	684.784	2244.14
CAALFM_C403700WA	C4_03700W_A	-1.72563	0.302366	1.19522e-13	1.06894e-12	456.783	1983.37	484.147	1642.41	578.241	1402.97
CAALFM_CR08640CA	CR_08640C_A	-1.72606	0.302276	4.44184e-10	2.57377e-09	869.747	2612.4	1238.43	4166.63	1423.81	4909.64
CAALFM_C102430CA	C1_02430C_A	-1.72792	0.301887	5.67883e-13	4.74209e-12	869.747	2405.58	996.36	3554.46	1083.84	3813.81
CAALFM_C402270CA	BFR1	-1.7287	0.301723	1.029e-14	1.04785e-13	1488.53	4645.33	1955.3	5920.59	1680.48	6418.34
CAALFM_C105740CA	C1_05740C_A	-1.72883	0.301697	4.68674e-08	1.98776e-07	138.097	406.014	137.993	279.298	119.135	622.772
CAALFM_CR10670WA	CPR6	-1.7368	0.300035	3.08527e-15	3.36382e-14	4736.47	14924.3	6193.33	19624.6	4641.42	17348.1
CAALFM_C203870WA	GNA1	-1.73845	0.299692	1.64535e-14	1.6403e-13	391.718	1671.71	530.924	1364.87	462.011	1585.87
CAALFM_CR10270CA	AHA1	-1.73845	0.299691	4.01874e-11	2.65805e-10	4186.73	10877.5	4666.05	11536.4	2552.2	15635.7
CAALFM_C202170WA	C2_02170W_A	-1.73959	0.299454	1.71364e-13	1.5107e-12	751.567	2580.95	888.772	3117.95	1117.74	3516.7
CAALFM_C501820WA	STI1	-1.74327	0.298691	6.4172e-14	5.91936e-13	7175.74	19890.8	7856.27	20861.3	5560.6	28186
CAALFM_C111430WA	C1_11430W_A	-1.7448	0.298375	1.58017e-09	8.43534e-09	240.342	646.191	359.017	1002.13	198.558	1023.29
CAALFM_C700570WA	RPA135	-1.74487	0.298361	5.64392e-15	5.96381e-14	3897.26	10711.7	4489.47	14387.4	3289.29	14031.3
CAALFM_C209100CA	C2_09100C_A	-1.74607	0.298112	2.90307e-10	1.7259e-09	229.719	612.833	278.326	996.865	308.008	1129.79
CAALFM_C106740CA	NOP6	-1.74761	0.297796	4.12584e-13	3.51665e-12	2038.26	6922.24	1630.19	5027.36	1355.04	4914.27
CAALFM_CR00460CA	CR_00460C_A	-1.74787	0.297741	4.61952e-14	4.31926e-13	3196.15	8977.09	2877.98	8181.32	2035.95	10073.2
CAALFM_C106730WA	RAC1	-1.7517	0.296951	4.6625e-17	6.25484e-16	2728.75	9833.91	2335.36	7542.8	2532.83	8205.62
CAALFM_C106100CA	MSI3	-1.7529	0.296704	5.8655e-15	6.15579e-14	11292.1	30946.6	10433.7	29717.1	8398.54	40860.7
CAALFM_C703910WA	OGG1	-1.75615	0.296038	7.72915e-08	3.18402e-07	304.079	815.839	239.734	685.07	387.431	1646.06
CAALFM_CR10010CA	MSS51	-1.75764	0.295732	1.33836e-14	1.34512e-13	2027.64	6259.85	2458.15	7833.52	2493.12	9507.5
CAALFM_C206320WA	C2_06320W_A	-1.75832	0.295592	2.67551e-12	2.04339e-11	839.206	2704.85	1255.97	4300.13	1117.74	3867.05
CAALFM_C305730CA	LAC1	-1.76227	0.294784	6.3433e-14	5.86555e-13	1132.66	3713.21	1086.41	2715.69	944.363	4299.21
CAALFM_C703870WA	RAD6	-1.76487	0.294254	2.50939e-16	3.1033e-15	1064.94	3727.51	1324.97	4768.26	1314.36	4096.25
CAALFM_C203010CA	RNR21	-1.76518	0.29419	6.30391e-12	4.62012e-11	7402.8	18681.4	4804.04	15222.6	5243.88	25408.6
CAALFM_CR08960CA	MPS1	-1.76827	0.293561	2.87898e-11	1.92692e-10	296.112	762.467	375.389	1231.37	295.416	1298.79
CAALFM_C204620WA	C2_04620W_A	-1.77052	0.293104	3.6077e-15	3.92648e-14	6016.52	24707.7	7629.4	19870.6	7833.85	28709.3
CAALFM_C201400CA	ESC4	-1.77174	0.292856	4.33535e-09	2.16452e-08	281.506	812.027	283.004	621.833	277.013	1438.47
CAALFM_C600770CA	C6_00770C_A	-1.77179	0.292846	4.66846e-13	3.94105e-12	428.898	1509.68	604.599	1493.1	449.42	2060.47
CAALFM_CR03100WA	SMC5	-1.77382	0.292434	1.7215e-10	1.05078e-09	305.407	776.763	364.864	1196.24	367.091	1575.07
CAALFM_CR08450CA	CR_08450C_A	-1.7741	0.292378	2.20528e-10	1.3251e-09	585.585	1466.8	774.167	2932.63	527.875	2055.07
CAALFM_CR07390CA	MRPL8	-1.77727	0.291735	6.33109e-15	6.58839e-14	1237.56	4009.62	1530.79	5400.64	1622.37	5643.54
CAALFM_C603760CA	SHM2	-1.77796	0.291595	3.93092e-15	4.25574e-14	11557.7	50361.9	14012.2	50409.8	13867.1	34477.8
CAALFM_C504570CA	URA7	-1.77826	0.291535	9.61295e-20	1.73963e-18	1866.97	6873.64	2012.6	6119.08	1843.2	6636.73
CAALFM_C100340WA	HBR1	-1.77998	0.291187	1.66191e-13	1.46929e-12	2657.04	9203.93	1961.14	6286.84	1844.17	6697.7
CAALFM_C204350CA	SUV3	-1.78211	0.290758	1.17656e-13	1.05378e-12	1092.83	3640.78	1189.32	2927.36	768.082	3917.21
CAALFM_C404080CA	PGA31	-1.78476	0.290224	9.98667e-09	4.73795e-08	54.4422	268.77	92.3855	212.547	69.7376	266.241
CAALFM_C406600WA	TOP2	-1.78867	0.289439	1.24099e-09	6.75323e-09	564.339	1411.52	753.117	2193.98	694.47	3346.15
CAALFM_C303900CA	HTB1	-1.79018	0.289137	8.05418e-12	5.83361e-11	4719.21	10984.3	3169.17	10720.5	3600.2	18024.9
CAALFM_C102350WA	TIM21	-1.79018	0.289136	3.98389e-16	4.80168e-15	479.357	1848.98	493.502	1722.34	626.67	1965.55
CAALFM_C300840CA	C3_00840C_A	-1.79032	0.289107	3.51462e-17	4.85206e-16	326.653	1136.08	340.306	1201.51	335.128	1129.02
CAALFM_CR07810WA	YHB5	-1.79226	0.28872	4.8703e-13	4.10022e-12	1619.99	6857.43	2250	7695.62	2878.61	8828.4
CAALFM_C602280WA	C6_02280W_A	-1.79961	0.287253	3.6668e-13	3.14712e-12	366.489	917.819	306.392	1462.36	341.908	1151.4
CAALFM_C501580CA	CEF3	-1.80005	0.287164	9.74996e-15	9.96142e-14	9633.61	33685.8	13702.3	44873	13004.1	47992.8
CAALFM_CR06160CA	DAD3	-1.80108	0.286959	4.83447e-14	4.51339e-13	787.419	2743.93	719.203	2218.57	521.095	2098.29
CAALFM_C106250WA	C1_06250W_A	-1.80436	0.286308	9.80466e-09	4.66137e-08	128.802	291.644	85.3688	357.466	127.852	544.829
CAALFM_C303360WA	FCY2	-1.80488	0.286205	4.9384e-15	5.27246e-14	322.669	957.849	301.715	1200.63	268.296	957.696
CAALFM_C406190CA	MPH1	-1.80843	0.285501	1.21958e-08	5.6843e-08	262.916	614.739	261.954	905.522	351.594	1551.14
CAALFM_C102230WA	44811	-1.80863	0.285461	2.36293e-14	2.31823e-13	447.488	1277.13	501.688	1717.95	470.729	1978.67
CAALFM_C601170WA	CIC1	-1.80918	0.285353	8.30874e-13	6.79115e-12	1877.59	4904.57	1881.62	5559.61	1120.64	6629.79
CAALFM_C407030WA	MET16	-1.8111	0.284974	2.35116e-13	2.04929e-12	420.931	1840.4	489.994	2013.93	550.152	1277.18
CAALFM_C504740CA	HYS2	-1.81156	0.284883	4.62911e-15	4.95082e-14	410.308	1352.43	481.808	1621.33	500.755	1917.71
CAALFM_CR04160CA	CR_04160C_A	-1.81693	0.283825	3.35841e-14	3.24839e-13	1228.27	3760.87	1412.68	3959.35	858.16	4602.5
CAALFM_C701920WA	CDC34	-1.81714	0.283784	6.29852e-13	5.2172e-12	3899.92	12379.6	4888.24	16037.7	5477.31	21854.9
CAALFM_C200440WA	SAS2	-1.81753	0.283706	3.62969e-11	2.40847e-10	143.409	509.9	224.532	789.587	188.873	665.216
CAALFM_C202860WA	SUR2	-1.82989	0.281286	2.3395e-09	1.2132e-08	10349.3	28644.9	11820.7	24996.3	10653.4	63048.2
CAALFM_C205750WA	C2_05750W_A	-1.8328	0.28072	2.07227e-12	1.6005e-11	2472.47	7747.61	2258.18	5989.1	1328.89	7841.37
CAALFM_C110030WA	DBP3	-1.83464	0.280361	2.15572e-18	3.40228e-17	1772.69	5772.83	1609.14	5269.77	1681.45	7015.64
CAALFM_C104040CA	C1_04040C_A	-1.83519	0.280255	1.79082e-10	1.09093e-09	2343.67	6864.11	1810.29	4884.2	1027.66	6732.42
CAALFM_C202740CA	HPT1	-1.83883	0.279548	4.04071e-16	4.86067e-15	2970.42	10599.2	2703.74	7707.92	2149.27	9673.42
CAALFM_C602500CA	GCV1	-1.83893	0.279528	8.92334e-11	5.63046e-10	9362.72	49529.8	10308.6	24748.6	7851.29	24181.6
CAALFM_C600820WA	SUN41	-1.85041	0.277313	4.34851e-19	7.41289e-18	9936.36	31434.6	9548.45	31185.6	7507.44	34708.6
CAALFM_C305100CA	RPL18	-1.85111	0.277179	1.2829e-10	7.98061e-10	4784.27	21034.5	3820.55	22609.1	8960.31	19735.8
CAALFM_C304560WA	MAK21	-1.85246	0.276921	6.50302e-17	8.61162e-16	1975.85	6341.82	2473.36	8046.06	1895.51	8522.03
CAALFM_C102130CA	GAL1	-1.85732	0.275988	1.02192e-10	6.42189e-10	7029.68	39992.3	10698	20488.9	10730.9	42637.9
CAALFM_C604410CA	C6_04410C_A	-1.86103	0.275279	1.09475e-13	9.83366e-13	483.34	2015.77	396.439	1979.68	683.816	1690.82
CAALFM_C302320WA	ILV2	-1.86294	0.274915	9.18702e-20	1.67236e-18	4996.73	15353.2	4650.85	19453.4	5237.1	19336.8
CAALFM_C201120WA	KAR2	-1.8681	0.273935	1.71556e-17	2.50278e-16	8791.74	29026.2	10540.1	31706.5	8397.57	40491.8
CAALFM_C503210CA	C5_03210C_A	-1.86858	0.273843	3.6141e-08	1.55745e-07	80.9993	188.711	57.3024	216.061	71.6747	360.39
CAALFM_CR10690WA	POP3	-1.86929	0.273708	2.61911e-17	3.73268e-16	523.176	2096.78	674.765	1915.56	511.409	2231.79
CAALFM_C500480CA	SEC14	-1.87035	0.273508	7.16737e-15	7.42111e-14	4304.91	14959.6	4427.49	14573.6	5538.33	22646.7
CAALFM_CR07000CA	POL2	-1.87345	0.272921	1.09858e-13	9.85368e-13	744.928	2461.81	909.821	3131.12	1019.91	4210.47
CAALFM_CR00800CA	PWP2	-1.87361	0.272891	1.7397e-12	1.35723e-11	1865.64	5767.11	2349.4	6478.31	1161.32	7450.12
CAALFM_CR10700WA	RFC4	-1.874	0.272816	3.84434e-16	4.65166e-15	728.994	2691.51	730.898	2618.2	948.237	3521.33
CAALFM_C601120CA	C6_01120C_A	-1.87682	0.272284	1.99761e-10	1.20737e-09	389.062	1139.89	268.97	1024.97	169.501	866.634
CAALFM_C109390WA	C1_09390W_A	-1.8781	0.272042	1.31869e-14	1.32968e-13	300.096	1049.34	250.259	816.815	210.181	924.512
CAALFM_CR01410CA	CR_01410C_A	-1.87938	0.2718	3.57967e-16	4.36564e-15	605.503	2163.5	698.153	2207.16	452.326	2085.17
CAALFM_C102480WA	PMM1	-1.88067	0.271557	9.48404e-16	1.0919e-14	2372.88	8045.93	1679.31	5744.93	1789.93	7717.9
CAALFM_C302310WA	MEP1	-1.88861	0.270068	1.01144e-13	9.13848e-13	555.044	2654.34	813.928	3115.31	1031.53	3126.98
CAALFM_C301430WA	C3_01430W_A	-1.88912	0.269971	1.46959e-12	1.15822e-11	771.485	2505.66	635.004	1847.93	403.897	2344.46
CAALFM_C701030CA	C7_01030C_A	-1.89425	0.269014	1.10677e-18	1.79734e-17	2495.04	7670.41	2565.74	8782.95	1972.02	9684.22
CAALFM_C207350WA	MCM3	-1.89498	0.268878	1.75372e-11	1.20113e-10	438.193	1581.17	411.642	2560.23	697.376	1619.05
CAALFM_C209640WA	PMI1	-1.89737	0.268432	8.61748e-16	1.00148e-14	492.635	1452.5	417.489	1968.26	552.089	2028.06
CAALFM_C203820CA	RPS9B	-1.89763	0.268384	1.55999e-20	3.08547e-19	7356.33	28360.9	7151.1	31662.5	9003.9	27584.9
CAALFM_CR01950WA	CR_01950W_A	-1.89797	0.26832	1.80217e-16	2.2604e-15	1071.58	3712.26	1406.83	5056.35	1008.29	4224.36
CAALFM_C302130WA	UTP4	-1.89803	0.268309	5.53244e-13	4.63239e-12	2390.14	8128.85	2386.82	5949.57	1393.78	8913.28
CAALFM_CR07010WA	MIS11	-1.8987	0.268185	1.23454e-16	1.58715e-15	5085.69	19626.8	7213.08	20804.2	4615.27	22635.1
CAALFM_C602370CA	C6_02370C_A	-1.91479	0.26521	1.15548e-15	1.32116e-14	2578.7	9099.09	1826.66	6527.49	1717.29	7453.2
CAALFM_C603480WA	YMX6	-1.91483	0.265204	2.43182e-11	1.63448e-10	606.831	2295.02	851.35	2038.52	364.185	2532.76
CAALFM_C303670WA	C3_03670W_A	-1.91806	0.264611	4.41541e-13	3.74793e-12	513.881	1584.02	570.685	1508.03	377.745	2429.35
CAALFM_CR03830CA	MCM2	-1.91892	0.264453	8.08241e-10	4.50149e-09	285.489	836.807	246.751	1719.7	468.791	1233.97
CAALFM_C207450CA	RCL1	-1.91978	0.264296	3.40649e-14	3.2846e-13	924.189	3405.37	1189.32	3789.84	637.324	3208.01
CAALFM_CR05520WA	NOC2	-1.92469	0.263396	1.112e-17	1.66154e-16	2318.44	7254.87	2737.65	10259.4	2344.93	10583.3
CAALFM_C202690WA	SER2	-1.93113	0.262223	3.991e-17	5.46086e-16	644.011	2826.85	688.798	2972.15	712.873	2004.91
CAALFM_C500510WA	C5_00510W_A	-1.93207	0.262053	0.000343051	0.00080249	21.2457	52.4196	21.0499	37.7667	15.4972	128.876
CAALFM_C101510WA	C1_01510W_A	-1.93868	0.260856	2.59424e-07	9.92503e-07	821.944	1992.9	776.506	1267.38	416.488	4458.96
CAALFM_C602990WA	C6_02990W_A	-1.93868	0.260855	2.69848e-14	2.62655e-13	273.539	881.602	357.847	1403.52	288.636	1241.69
CAALFM_C703200CA	C7_03200C_A	-1.9405	0.260527	1.64807e-16	2.07555e-15	459.439	1408.66	473.622	1865.5	490.1	2188.58
CAALFM_C502840CA	HSL1	-1.9416	0.260327	1.9402e-10	1.17497e-09	467.406	1110.34	534.432	1789.97	508.503	2900.87
CAALFM_CR00390WA	MMS22	-1.94253	0.26016	4.63663e-11	3.031e-10	235.031	606.161	236.226	757.09	222.773	1302.65
CAALFM_C113730CA	DIM1	-1.94377	0.259936	1.25639e-16	1.61189e-15	393.046	1436.3	478.299	1423.72	342.876	1808.12
CAALFM_C402290WA	LAB5	-1.94608	0.259521	4.28251e-17	5.78279e-16	3399.31	14749	3850.95	11673.4	2549.3	11333.4
CAALFM_C602130CA	CTF5	-1.94847	0.259091	1.0133e-08	4.79163e-08	138.097	273.535	77.1828	327.604	81.3605	538.656
CAALFM_CR01780WA	CR_01780W_A	-1.94991	0.258832	4.65345e-13	3.93376e-12	387.734	1016.94	429.183	1648.56	271.202	1533.39
CAALFM_C404860WA	C4_04860W_A	-1.9511	0.25862	1.066e-12	8.57663e-12	717.043	2121.56	863.044	2493.48	454.263	3245.05
CAALFM_C109910CA	C1_09910C_A	-1.95115	0.25861	8.77684e-13	7.14537e-12	1355.74	4781.62	975.31	2993.23	722.559	4025.25
CAALFM_C600510CA	RAD52	-1.95567	0.2578	3.42225e-12	2.59125e-11	475.373	1598.32	608.107	1861.11	632.481	3198.75
CAALFM_C206170CA	ECM17	-1.95708	0.257549	4.34342e-22	9.81803e-21	2650.4	10243.7	2522.47	10666	2407.88	8522.8
CAALFM_C501100CA	CLN3	-1.95893	0.25722	1.55912e-09	8.33738e-09	1528.36	3569.3	777.675	3229.49	1313.39	7270.31
CAALFM_C112680WA	C1_12680W_A	-1.9614	0.25678	9.01862e-16	1.04416e-14	3124.45	10837.5	2722.45	8404.41	1859.67	10762.3
CAALFM_CR04770CA	CR_04770C_A	-1.96283	0.256525	2.23149e-12	1.71702e-11	248.309	722.437	314.578	1236.64	192.747	983.162
CAALFM_CR00440CA	LRG1	-1.96777	0.255649	5.74465e-14	5.33087e-13	1719.58	5978.69	2573.93	7830	1997.21	10798.6
CAALFM_C400920CA	C4_00920C_A	-1.96841	0.255535	1.5462e-12	1.2124e-11	107.556	406.967	142.671	485.697	141.412	642.065
CAALFM_C113940WA	SIM1	-1.96868	0.255487	2.5089e-23	6.29367e-22	5337.99	19355.2	5267.14	19001	5082.13	23043.3
CAALFM_C208550CA	MSU1	-1.9701	0.255235	1.37862e-15	1.56964e-14	334.62	1058.88	375.389	1302.51	246.987	1382.91
CAALFM_C307670WA	C3_07670W_A	-1.97097	0.255081	3.47984e-19	6.01516e-18	868.419	4013.43	1106.29	3497.37	1109.02	4582.43
CAALFM_C100560WA	CNS1	-1.97149	0.254989	1.26516e-17	1.87226e-16	677.207	2315.04	811.589	2712.18	562.743	3014.31
CAALFM_C301950CA	C3_01950C_A	-1.97221	0.254862	4.32536e-16	5.18287e-15	1333.17	5589.83	962.446	3623.85	1079.96	4028.34
CAALFM_CR03870WA	CR_03870W_A	-1.97782	0.253874	3.59008e-14	3.42519e-13	577.618	2121.56	895.788	2734.13	523.032	3005.82
CAALFM_C102070WA	HSP31	-1.97946	0.253585	9.47556e-10	5.22553e-09	180.589	562.319	231.548	534.882	168.532	1190.75
CAALFM_C306030WA	NOG1	-1.98475	0.252657	9.21998e-20	1.67343e-18	2803.11	10121.7	3448.67	12441.1	3059.74	14292.1
CAALFM_C205340CA	RPC40	-1.98936	0.25185	1.08128e-18	1.76057e-17	985.27	3264.31	1004.55	3742.42	697.376	3656.38
CAALFM_CR03760WA	CR_03760W_A	-1.99036	0.251677	5.81029e-15	6.11865e-14	2651.73	8305.17	2076.92	7252.96	1380.22	8704.92
CAALFM_C107880CA	GCS1	-1.995	0.250867	7.15446e-13	5.89455e-12	2007.72	6514.32	2040.67	5494.61	1058.66	8340.67
CAALFM_C101030WA	HMT1	-2.00726	0.248744	1.74037e-23	4.49366e-22	1473.92	5182.87	1313.28	5481.44	1202.97	5371.89
CAALFM_C502650CA	IFH1	-2.00739	0.248723	2.88838e-16	3.55064e-15	2744.68	9332.59	2566.91	7586.71	1875.17	11968.5
CAALFM_C503750WA	FAV2	-2.01284	0.247785	8.21118e-19	1.36472e-17	349.226	1260.93	320.426	1284.95	255.704	1183.04
CAALFM_C107710CA	ADE4	-2.01522	0.247377	2.67473e-17	3.80317e-16	4234.54	18573.7	4109.4	11700.6	3190.49	16348
CAALFM_C205320WA	CDC7	-2.01602	0.247239	5.91438e-13	4.93212e-12	296.112	897.805	416.319	1528.23	304.133	1684.65
CAALFM_CR01430WA	CR_01430W_A	-2.0203	0.246506	3.09793e-17	4.32622e-16	971.992	4936.02	906.313	4300.13	1161.32	3099.2
CAALFM_C500660CA	ERG11	-2.02127	0.246341	1.89163e-20	3.68482e-19	4266.41	17041.1	3336.4	12874.1	3974.07	17078.8
CAALFM_C602270CA	ALG11	-2.02295	0.246055	1.81112e-20	3.54808e-19	556.372	1965.26	468.944	1811.04	456.2	2240.28
CAALFM_C601360WA	C6_01360W_A	-2.02442	0.245805	3.69641e-13	3.16813e-12	2351.64	8506.27	2280.4	6218.33	2456.31	14112.3
CAALFM_C101110CA	ZPR1	-2.02582	0.245566	4.97624e-18	7.58232e-17	1407.53	4821.65	1644.23	5794.99	1047.03	6068.75
CAALFM_C400730CA	C4_00730C_A	-2.03261	0.244412	0.000347246	0.000811381	6.63929	47.6542	11.6944	43.9148	24.2144	85.6601
CAALFM_C206390CA	IMH3	-2.03324	0.244305	4.24567e-20	8.06156e-19	8571.32	36304.9	8811.7	27214.9	6572.77	34531.8
CAALFM_C109710CA	C1_09710C_A	-2.03465	0.244067	4.2488e-15	4.5838e-14	1560.23	5437.34	1620.84	5080.06	865.908	6055.63
CAALFM_CR04510WA	HXK2	-2.03767	0.243556	9.16317e-17	1.2031e-15	14901.2	55502.8	14683.4	64506.4	20897.1	87265.3
CAALFM_C503780CA	C5_03780C_A	-2.0445	0.242406	1.54149e-14	1.54174e-13	310.719	1014.08	182.432	817.693	230.521	1149.08
CAALFM_C109510WA	YTM1	-2.04482	0.242352	1.00139e-16	1.31201e-15	859.124	3160.42	1087.58	3989.22	631.512	3483.51
CAALFM_C701250WA	ASC1	-2.04815	0.241793	7.63696e-18	1.15227e-16	4433.72	18710.9	5420.34	27477.5	6678.34	22192.9
CAALFM_CR10240WA	UTP5	-2.05036	0.241423	3.1714e-17	4.41776e-16	1592.1	5600.32	1961.14	6263.12	1250.43	8028.9
CAALFM_CR09160CA	ERG13	-2.05317	0.240954	3.81757e-21	7.85555e-20	3220.05	12066	2759.87	10413.1	3041.33	14958.9
CAALFM_C101480CA	RPS21	-2.05362	0.240879	1.14208e-19	2.04877e-18	6410.9	29456.9	5616.8	30560.3	8583.53	25556.8
CAALFM_C501560CA	C5_01560C_A	-2.06417	0.239124	1.58813e-17	2.32787e-16	1594.76	6540.06	1346.02	4295.74	1385.07	7251.79
CAALFM_C111990WA	C1_11990W_A	-2.06464	0.239046	1.6582e-11	1.14589e-10	636.044	1897.59	509.874	2104.4	237.301	1774.94
CAALFM_C602090CA	C6_02090C_A	-2.07469	0.237386	1.4669e-15	1.66096e-14	427.57	1504.92	575.363	2568.14	546.278	2455.59
CAALFM_C202430WA	UTP21	-2.07531	0.237284	3.36015e-18	5.20992e-17	2156.44	8507.22	2310.81	7377.68	1408.31	8869.3
CAALFM_C207440CA	C2_07440C_A	-2.07552	0.23725	1.02262e-21	2.22989e-20	617.454	2543.78	751.947	3052.95	586.958	2647.75
CAALFM_C209140CA	MET10	-2.07635	0.237113	1.96075e-23	4.9999e-22	1212.33	4827.37	1388.12	5771.28	1117.74	5080.19
CAALFM_C301490WA	RPS7A	-2.07955	0.236588	2.35001e-14	2.30923e-13	4801.53	20879.2	3586.66	22611.7	7772.83	24826
CAALFM_C503020WA	CCC2	-2.0819	0.236203	2.1847e-19	3.84096e-18	760.862	3146.13	1011.56	3595.74	893.997	4548.48
CAALFM_C110800CA	ALP1	-2.08452	0.235775	3.92367e-12	2.96002e-11	1280.05	5485.95	1399.82	6796.25	895.934	2880.8
CAALFM_C305250CA	C3_05250C_A	-2.08555	0.235606	1.12472e-16	1.46427e-15	451.472	1718.41	485.316	1877.8	571.461	2808.26
CAALFM_C208050CA	SIT1	-2.0951	0.234053	3.78266e-09	1.90709e-08	702.437	3590.27	1737.78	4202.64	491.069	4728.28
CAALFM_C204680WA	TIM17	-2.09751	0.233661	6.55003e-19	1.09838e-17	832.567	4409.92	1096.93	3291.85	1041.22	5015.36
CAALFM_C602250WA	C6_02250W_A	-2.10127	0.233052	1.29973e-14	1.3127e-13	176.605	671.924	143.841	559.474	184.998	937.631
CAALFM_CR03450WA	HXT5	-2.1083	0.23192	0.00148277	0.00307568	203.162	1217.09	720.373	1963.87	182.093	1585.87
CAALFM_C307290WA	C3_07290W_A	-2.10897	0.231813	5.70874e-16	6.76173e-15	847.173	3629.34	1108.63	3904.9	1219.44	6167.53
CAALFM_CR06800CA	HHF22	-2.11579	0.230718	4.50894e-10	2.6102e-09	9117.07	21757.9	4705.81	16531.3	3950.83	38738.4
CAALFM_C203090CA	ADE8	-2.12201	0.229727	6.65587e-19	1.1131e-17	1706.3	7902.01	1409.17	6253.46	1279.49	4971.37
CAALFM_C703080WA	LMO1	-2.12207	0.229717	2.89209e-26	9.19953e-25	1451.35	5563.15	1215.04	5931.13	1258.18	5586.43
CAALFM_C111550WA	GAR1	-2.12208	0.229715	5.11805e-22	1.15268e-20	1443.38	7648.49	1956.47	8342.93	1738.6	6381.29
CAALFM_C208560WA	SMC2	-2.12478	0.229286	3.79787e-14	3.60564e-13	726.338	2434.17	566.007	1761.86	435.86	3333.8
CAALFM_CR02110WA	MCM6	-2.13063	0.228357	2.57631e-14	2.51956e-13	605.503	2044.36	390.592	3166.25	782.611	2582.92
CAALFM_C104130WA	ERB1	-2.13412	0.227807	1.87842e-17	2.72746e-16	1091.5	3904.78	1281.7	4571.53	727.402	5127.26
CAALFM_C600370CA	NOP5	-2.13456	0.227737	1.6968e-23	4.39955e-22	4929.01	18609.9	5349	22350	3906.27	21317.8
CAALFM_C502470WA	INT1	-2.13694	0.227361	1.05472e-12	8.49698e-12	601.519	1687.91	701.662	2255.46	391.305	3503.58
CAALFM_C600830CA	CAN3	-2.14006	0.226871	4.42583e-15	4.75815e-14	759.534	4179.27	908.652	2470.64	994.729	5090.99
CAALFM_C210030CA	MP65	-2.14152	0.226641	2.30211e-21	4.79943e-20	8718.71	37655.4	12086.1	49142.4	10702.8	52224.9
CAALFM_CR05330WA	CR_05330W_A	-2.14264	0.226465	8.76059e-14	7.99728e-13	298.768	1471.56	499.349	1550.19	472.666	2593.73
CAALFM_C105950CA	C1_05950C_A	-2.14665	0.225837	4.598e-26	1.44032e-24	1712.94	7708.54	1698.02	7205.53	1441.24	6567.28
CAALFM_C301470WA	ARF3	-2.14736	0.225725	7.792e-21	1.56627e-19	528.487	2798.25	481.808	2377.55	700.281	2409.29
CAALFM_C105520WA	C1_05520W_A	-2.15064	0.225213	4.68887e-10	2.70927e-09	312.046	1078.89	474.791	1086.45	331.253	2798.23
CAALFM_CR06860CA	ARO10	-2.15201	0.224998	4.64202e-23	1.13674e-21	6081.59	20581.8	5161.89	22787.4	4350.85	25931.1
CAALFM_C405570CA	TUB4	-2.15341	0.224781	5.83126e-15	6.13027e-14	168.638	579.475	168.399	757.969	199.527	1051.07
CAALFM_C307280CA	C3_07280C_A	-2.15774	0.224107	4.04527e-15	4.37187e-14	399.685	1867.09	553.143	2034.13	643.135	3225.76
CAALFM_C109490CA	GUA1	-2.1588	0.223943	1.07495e-18	1.7549e-17	2747.34	11488.5	3421.77	13048.8	1897.44	11476.9
CAALFM_C204830WA	C2_04830W_A	-2.1591	0.223896	5.39172e-23	1.30993e-21	714.387	3694.15	753.117	3576.42	761.302	2686.33
CAALFM_C104390CA	NOP4	-2.16889	0.222382	2.67255e-18	4.17527e-17	3048.76	12170.9	2440.61	8407.04	1972.02	12966.3
CAALFM_C501240WA	AUR1	-2.17181	0.221932	8.63363e-11	5.46683e-10	1193.74	4171.65	1432.56	3790.72	1514.86	10698.3
CAALFM_C504910WA	C5_04910W_A	-2.17655	0.221204	9.22455e-16	1.06401e-14	791.403	2724.87	615.123	2365.25	382.588	2987.3
CAALFM_C107120WA	GAP4	-2.18127	0.220482	2.88077e-18	4.47788e-17	6410.9	33124.4	10861.7	33603.6	7064.8	43655
CAALFM_CR01060WA	LAG1	-2.18286	0.220239	1.1561e-15	1.32116e-14	3621.07	12446.3	2858.1	9673.54	2797.25	19995.1
CAALFM_C208000CA	KRE30	-2.20699	0.216586	4.16188e-21	8.53254e-20	1954.61	8552.02	2799.63	11724.4	2271.31	12163
CAALFM_C301800CA	C3_01800C_A	-2.21869	0.214836	6.26499e-23	1.4985e-21	488.652	1807.05	470.113	2266.88	371.934	2113.72
CAALFM_CR02980CA	SRP40	-2.22309	0.214183	2.80291e-17	3.95807e-16	1031.75	3116.58	1116.81	5434.89	1007.32	6181.42
CAALFM_C100160CA	C1_00160C_A	-2.22409	0.214034	1.89799e-24	5.18253e-23	2593.31	12880	3515.33	15044.3	2591.91	12725.5
CAALFM_C601510WA	OYE23	-2.22658	0.213664	7.46836e-18	1.12959e-16	188.556	809.168	225.701	800.127	137.538	967.728
CAALFM_CR07070CA	ALS3	-2.2267	0.213647	1.51219e-13	1.34077e-12	1132.66	3899.06	1777.54	9453.97	1523.57	7402.27
CAALFM_CR01520WA	PTC2	-2.22716	0.213579	1.10666e-19	1.99685e-18	3332.92	17043	4930.34	16613.8	4286.92	25107.7
CAALFM_C503920CA	C5_03920C_A	-2.22908	0.213294	1.43653e-23	3.74043e-22	1820.49	9104.81	1727.26	6252.58	1533.26	8460.29
CAALFM_C503130WA	SUT1	-2.23419	0.212541	1.68031e-15	1.87508e-14	632.06	1723.17	330.95	2243.17	486.226	2847.62
CAALFM_CR07680CA	CR_07680C_A	-2.23762	0.212036	2.45631e-24	6.5904e-23	250.965	1090.33	259.615	1280.55	262.484	1275.64
CAALFM_C206250CA	CDC46	-2.24364	0.211154	5.02527e-17	6.69782e-16	176.605	576.615	147.349	969.638	161.752	752.42
CAALFM_CR01680CA	CDC4	-2.25014	0.210204	1.92551e-24	5.23451e-23	1549.61	6474.3	1846.54	9114.95	1737.63	8835.34
CAALFM_C106610CA	HAK1	-2.25293	0.209797	3.37914e-10	1.98031e-09	187.228	1040.77	267.801	509.411	245.05	1788.06
CAALFM_C103230CA	ARX1	-2.25617	0.209326	6.86516e-23	1.62942e-21	1152.58	5697.53	1672.29	6842.8	1149.7	6446.12
CAALFM_C500740WA	CTF8	-2.26163	0.208537	5.65825e-10	3.2481e-09	115.524	442.231	61.9801	216.061	57.1461	460.713
CAALFM_C703410CA	C7_03410C_A	-2.27073	0.207226	1.49205e-15	1.68634e-14	404.996	1320.02	349.661	1293.73	286.699	2405.43
CAALFM_C108670WA	SWI6	-2.27938	0.205987	1.19002e-19	2.12244e-18	297.44	1046.49	305.223	1442.16	272.17	1755.65
CAALFM_C701580WA	SMC6	-2.2972	0.203458	2.07152e-18	3.27778e-17	1654.51	6814.55	1461.8	5815.19	1733.75	11208.4
CAALFM_C106280CA	UME6	-2.31368	0.201147	3.38052e-18	5.22837e-17	95.6057	519.43	116.944	642.034	111.386	451.452
CAALFM_C110400CA	FGR41	-2.31498	0.200966	6.96757e-12	5.07039e-11	771.485	2535.2	700.492	3961.11	278.95	2207.1
CAALFM_C702840CA	ERG5	-2.32093	0.200139	1.05723e-25	3.24586e-24	2437.95	11678.1	2695.55	14461.1	3267.01	15841
CAALFM_CR08340WA	CYS3	-2.33274	0.198506	1.16396e-16	1.509e-15	2565.42	13776.8	4851.99	21952.1	4342.13	23517.2
CAALFM_CR02640WA	RFG1	-2.33285	0.198492	4.2557e-12	3.19488e-11	1130.01	4405.15	1633.7	4455.59	1334.7	11787.1
CAALFM_CR10540CA	MCD1	-2.34201	0.197235	1.93721e-12	1.50372e-11	146.064	420.31	143.841	751.821	173.375	1177.63
CAALFM_C601960WA	C6_01960W_A	-2.34401	0.196962	1.52155e-16	1.92803e-15	320.014	1292.38	271.309	1190.09	352.562	2310.51
CAALFM_C502530WA	UAP1	-2.35495	0.195474	2.53158e-22	5.82925e-21	1568.2	7712.35	1341.34	5336.52	1015.07	7019.5
CAALFM_C404910CA	SPC34	-2.35875	0.194959	2.70341e-16	3.32988e-15	84.9829	321.189	58.4718	433	79.4234	388.172
CAALFM_C206970WA	AAH1	-2.36907	0.193571	1.73927e-13	1.5311e-12	128.802	517.524	104.08	355.71	68.769	677.564
CAALFM_C503510CA	C5_03510C_A	-2.37795	0.192382	4.20719e-19	7.19186e-18	1665.13	6972.76	1880.45	8635.4	2117.31	13830.6
CAALFM_C112550CA	CDC54	-2.38571	0.191351	2.50662e-20	4.84901e-19	258.932	1020.75	183.601	976.664	218.899	1455.45
CAALFM_CR09900CA	DPB2	-2.38936	0.190866	1.33677e-12	1.05895e-11	301.424	1319.07	360.186	1284.07	457.169	3262.03
CAALFM_C305170WA	WOR2	-2.39669	0.189899	2.53417e-13	2.20259e-12	365.161	1383.88	380.067	1402.64	443.608	3475.02
CAALFM_CR09530CA	CR_09530C_A	-2.4058	0.188704	1.26952e-16	1.62199e-15	1281.38	4696.79	1384.61	5051.08	1093.52	10171.2
CAALFM_C101640WA	RPS42	-2.41094	0.188033	4.74231e-31	2.30431e-29	2475.13	14950.1	2466.34	14276.7	3229.24	14235.8
CAALFM_C104240CA	HHF1	-2.42326	0.186434	2.04895e-17	2.96115e-16	4848.01	17990.4	2286.25	14995.1	3570.18	24425.5
CAALFM_C703480WA	C7_03480W_A	-2.42419	0.186315	8.75648e-19	1.44097e-17	1230.92	6767.84	1675.8	8785.59	2200.61	11868.2
CAALFM_C113900CA	LCB2	-2.42591	0.186092	1.37802e-21	2.96299e-20	921.533	4957.94	1275.85	5572.78	1293.05	8231.09
CAALFM_C107890CA	ADE5,7	-2.43374	0.185085	1.14933e-28	4.69702e-27	2011.7	13388	2400.85	12153.8	2059.2	9425.7
CAALFM_C404170CA	AXL2	-2.44368	0.183815	2.73491e-23	6.83284e-22	460.767	1791.8	446.725	2892.23	365.154	2234.11
CAALFM_C205050CA	C2_05050C_A	-2.45245	0.1827	1.20041e-33	6.55549e-32	482.012	2466.58	442.047	2498.75	459.106	2603.76
CAALFM_C201410CA	CLB2	-2.45321	0.182604	3.22368e-14	3.12297e-13	948.09	3186.16	990.512	3637.02	434.891	6165.21
CAALFM_C104170CA	HTA2	-2.46384	0.181264	6.96334e-18	1.05839e-16	4068.55	16467.4	2075.75	12130.1	3052.96	22136.6
CAALFM_C206860WA	LTE1	-2.46914	0.180598	7.23836e-16	8.49201e-15	382.423	1698.39	465.436	1651.2	428.111	3715.8
CAALFM_C104180WA	C1_04180W_A	-2.476	0.179742	4.28015e-17	5.78279e-16	3652.94	12507.3	1817.3	11016.5	2321.68	19818.4
CAALFM_C302390WA	C3_02390W_A	-2.48417	0.178727	4.01422e-17	5.47585e-16	304.079	1388.64	247.92	1129.49	334.159	2440.93
CAALFM_C201000WA	HGT7	-2.50046	0.17672	4.59879e-16	5.49983e-15	10178	60835.3	17845.6	59362.2	15506	126126
CAALFM_C100800CA	ERG2	-2.5106	0.175483	1.13358e-30	5.33994e-29	246.981	1603.09	263.123	1410.54	292.51	1565.03
CAALFM_C406210CA	C4_06210C_A	-2.51267	0.175231	3.26815e-29	1.39088e-27	1208.35	7003.26	1703.87	8892.74	1292.08	8097.58
CAALFM_CR09370WA	ELF1	-2.51724	0.174676	1.78205e-24	4.9094e-23	2672.98	14433.5	3605.37	14238	2373.01	20852.5
CAALFM_C500980WA	TRY3	-2.53482	0.172561	4.00852e-20	7.65837e-19	1266.78	6764.99	1260.65	5117.83	633.45	6422.97
CAALFM_C112790CA	FEN1	-2.54097	0.171828	0.00013174	0.000333731	1278.73	5465.93	1182.3	3420.96	1649.49	15036.1
CAALFM_C207960CA	NSA1	-2.55707	0.16992	2.11665e-24	5.70387e-23	772.813	4040.12	819.775	3796.87	458.137	4220.5
CAALFM_CR10110WA	CHT3	-2.56425	0.169076	3.09867e-17	4.32622e-16	1207.02	5197.16	1537.81	9612.94	727.402	5719.16
CAALFM_C406490CA	PRI2	-2.567	0.168755	6.3228e-15	6.58839e-14	257.604	832.995	115.774	855.46	180.155	1585.87
CAALFM_C109250WA	CRP1	-2.56999	0.168405	0.000236835	0.000572916	1025.11	12878.1	1576.4	5527.11	3591.49	18372.9
CAALFM_CR07860CA	ASF1	-2.5779	0.167485	2.27015e-21	4.74885e-20	102.245	548.023	133.316	823.841	133.664	836.537
CAALFM_C501070CA	C5_01070C_A	-2.57886	0.167373	7.81918e-27	2.66586e-25	706.42	4347.97	1089.91	5936.4	911.431	5898.2
CAALFM_C603550CA	C6_03550C_A	-2.5792	0.167334	9.94929e-34	5.48188e-32	399.685	2572.37	422.166	2255.46	454.263	2802.09
CAALFM_C502550CA	UTP13	-2.58053	0.16718	2.805e-27	9.89122e-26	1195.07	5880.52	1240.77	5970.65	801.982	7505.68
CAALFM_C201930CA	C2_01930C_A	-2.59737	0.16524	1.27839e-26	4.19626e-25	2104.65	12050.8	2637.08	12014.2	1472.24	13532
CAALFM_C105870WA	PRN3	-2.6014	0.164778	0.005481	0.0101602	378.439	4681.55	377.728	1946.3	1840.3	9132.45
CAALFM_C102370CA	C1_02370C_A	-2.62611	0.161981	1.25065e-11	8.78016e-11	478.029	1179.92	359.017	1428.99	216.961	3889.43
CAALFM_C114120CA	RBE1	-2.64065	0.160355	4.58945e-19	7.80207e-18	152.704	575.662	141.502	1140.91	108.481	788.691
CAALFM_C100840CA	NRM1	-2.64088	0.16033	1.96129e-14	1.94272e-13	217.769	720.531	173.077	756.212	106.544	1615.97
CAALFM_C205070WA	FRE9	-2.64664	0.159691	1.39353e-17	2.05729e-16	115.524	620.457	170.738	700.001	125.915	1260.21
CAALFM_C302470CA	RPL9B	-2.65277	0.159014	1.90927e-23	4.90922e-22	9968.23	65254.8	5552.48	43348.3	9744.86	50286.4
CAALFM_C304530CA	TEC1	-2.66034	0.158182	7.02781e-16	8.26068e-15	2285.24	11086.3	3086.14	9467.14	1664.02	23917.7
CAALFM_C114130WA	FTR1	-2.67089	0.15703	2.23147e-05	6.36047e-05	975.975	8797.91	2849.92	9181.7	783.579	11373.5
CAALFM_C112010CA	KIP4	-2.68545	0.155453	5.59983e-23	1.34987e-21	185.9	977.864	230.379	1145.3	185.967	1749.47
CAALFM_C111450CA	SAM2	-2.69468	0.154462	5.43647e-35	3.28906e-33	760.862	6348.49	900.466	6011.05	1042.19	5154.27
CAALFM_C301550CA	TOS1	-2.7042	0.153446	1.40495e-27	5.1916e-26	2120.59	9663.31	2152.93	15532.7	2319.74	17773.3
CAALFM_C400450CA	PGA10	-2.71939	0.151839	1.19219e-14	1.20805e-13	31.8686	225.881	59.6412	409.286	43.586	256.98
CAALFM_C300710WA	CHS8	-2.72322	0.151436	6.89091e-35	4.12853e-33	1165.86	5845.26	916.838	6414.19	803.919	6789.53
CAALFM_CR07890WA	EFG1	-2.73156	0.150564	1.40958e-19	2.49958e-18	1497.82	9235.38	2645.26	15270.9	2613.22	20374.8
CAALFM_C209470CA	PMS1	-2.75302	0.14834	5.89414e-15	6.17534e-14	164.654	878.743	174.246	534.882	97.8263	1523.36
CAALFM_CR08250CA	HSP104	-2.77003	0.146601	9.11395e-23	2.13039e-21	15578.4	92500.6	24939.4	112056	14369.8	169842
CAALFM_CR01510CA	CR_01510C_A	-2.78657	0.14493	6.90217e-20	1.27908e-18	63.7372	488.932	61.9801	292.472	57.1461	478.462
CAALFM_C503930CA	C5_03930C_A	-2.79163	0.144423	1.48385e-27	5.41823e-26	1476.58	8974.23	1184.64	6205.16	870.751	9262.87
CAALFM_C400110CA	FRP1	-2.79691	0.143895	9.82406e-25	2.76823e-23	920.205	10504.9	1957.64	8664.38	1199.1	9167.18
CAALFM_C201380WA	PLB4.5	-2.80611	0.14298	6.30248e-28	2.43079e-26	592.224	3755.15	672.426	5307.54	475.572	3103.06
CAALFM_C204010CA	HSP21	-2.81335	0.142265	9.79303e-37	6.71476e-35	27955.4	227999	30875.5	153699	26232	216217
CAALFM_C201420CA	C2_01420C_A	-2.81951	0.141658	6.84311e-23	1.62942e-21	92.95	483.213	108.758	675.409	80.3919	828.82
CAALFM_C600670WA	CDC14	-2.85667	0.138056	5.72792e-28	2.22308e-26	323.997	1558.29	306.392	2032.38	233.427	2657.01
CAALFM_C107030CA	RBT4	-2.86701	0.13707	1.87613e-27	6.77052e-26	527.159	2653.38	341.475	2438.15	295.416	3385.5
CAALFM_C307540CA	C3_07540C_A	-2.87311	0.136492	3.18484e-21	6.61739e-20	532.471	2437.99	428.014	2246.68	328.348	4747.58
CAALFM_C108400CA	GCV2	-2.88184	0.135669	4.70985e-31	2.30431e-29	3030.17	23210.4	4866.02	27647	2827.28	28180.6
CAALFM_C703420CA	SNG3	-2.89754	0.1342	1.03162e-29	4.68099e-28	1099.47	7129.06	906.313	6021.59	575.335	6065.66
CAALFM_C302700WA	SMC3	-2.90469	0.133537	2.90751e-17	4.0964e-16	394.374	2010.05	217.515	1120.7	237.301	3219.59
CAALFM_CR06810WA	HHT2	-2.90911	0.133128	1.01726e-05	3.0727e-05	3668.87	13932.2	1006.88	11053.3	1306.61	19946.5
CAALFM_C700530CA	PSF3	-2.92793	0.131403	1.02544e-26	3.43748e-25	353.21	2190.19	187.11	1572.15	258.61	2309.74
CAALFM_C111400CA	GIN4	-2.92901	0.131304	1.06207e-21	2.30777e-20	383.751	1437.25	288.851	2225.6	272.17	3524.41
CAALFM_C206020WA	CNT	-2.93685	0.130593	8.99818e-20	1.64283e-18	3927.8	24112.1	4792.35	18958	2002.05	39022.4
CAALFM_CR02370WA	ERG25	-2.94171	0.130154	4.32921e-35	2.67155e-33	776.797	6628.69	907.483	5438.4	1010.23	8643.18
CAALFM_C404720WA	C4_04720W_A	-2.94372	0.129973	4.33756e-41	4.05562e-39	853.812	7621.81	1002.21	8189.22	956.955	5836.46
CAALFM_CR02190CA	SEF1	-2.95283	0.129154	1.11446e-21	2.4131e-20	427.57	2687.7	740.253	4686.58	618.921	6464.64
CAALFM_C503310CA	PCL1	-2.95477	0.128981	3.13379e-12	2.3816e-11	147.392	505.134	105.249	413.677	62.9575	1518.73
CAALFM_C601860CA	HCH1	-2.96568	0.128009	2.85871e-25	8.52227e-24	2889.42	23259	1840.69	12729.1	1671.76	14010.4
CAALFM_CR04740CA	ADE6	-2.97513	0.127174	7.41569e-50	1.17339e-47	1722.23	14591.7	1991.55	16389	2014.64	14070.6
CAALFM_CR02750CA	PGA34	-2.97724	0.126987	5.57782e-25	1.60845e-23	57.0979	458.433	42.0997	461.983	71.6747	431.387
CAALFM_C403070WA	PGA54	-3.08126	0.118154	1.32848e-22	3.09361e-21	136.769	575.662	128.638	1323.59	110.418	1276.41
CAALFM_C111440CA	GIN1	-3.09854	0.116747	3.93385e-18	6.03876e-17	244.326	1244.73	112.266	1008.28	213.087	2623.82
CAALFM_C401250WA	NAT4	-3.11846	0.115146	1.62739e-27	5.90743e-26	377.111	2583.81	226.871	2612.05	455.231	4009.05
CAALFM_C206130WA	CSM3	-3.18788	0.109737	1.06411e-30	5.05124e-29	161.999	1024.56	112.266	1001.26	126.884	1622.14
CAALFM_C206440CA	C2_06440C_A	-3.22696	0.106804	1.44076e-43	1.55981e-41	474.045	4428.03	617.462	4226.36	436.828	5650.48
CAALFM_C104260WA	HHT21	-3.2586	0.104487	5.82988e-07	2.125e-06	3761.82	19346.6	740.253	15132.1	1735.69	25214.9
CAALFM_C203160CA	RNR1	-3.33293	0.0992403	7.39284e-20	1.3659e-18	686.502	3522.6	257.276	5414.69	784.548	8481.9
CAALFM_C105960WA	PGA45	-3.34999	0.0980736	5.26368e-22	1.17689e-20	235.031	3383.45	522.738	5630.75	327.379	2055.07
CAALFM_C504830WA	SFL2	-3.36576	0.0970073	4.2847e-40	3.83201e-38	929.5	11440.8	1286.38	7725.48	881.405	12758.7
CAALFM_C201970CA	ROD1	-3.36799	0.0968574	9.91176e-28	3.7296e-26	200.506	1614.52	272.479	1758.35	199.527	3568.4
CAALFM_C302150CA	ERG6	-3.38327	0.0958373	2.9986e-36	1.92754e-34	480.684	5609.85	594.074	6166.51	875.594	8595.34
CAALFM_CR07240CA	CLG1	-3.41915	0.0934829	7.91001e-38	5.74267e-36	1064.94	9024.75	1201.01	10334.9	1202.97	17750.9
CAALFM_C700970CA	YOX1	-3.42176	0.0933143	1.00756e-06	3.54484e-06	128.802	537.539	146.18	814.18	95.8892	2620.74
CAALFM_C301540WA	C3_01540W_A	-3.44436	0.091864	3.81062e-32	1.95961e-30	126.146	1083.66	161.382	1873.4	93.952	1186.89
CAALFM_C104770CA	ERG3	-3.45934	0.090915	3.16112e-34	1.80623e-32	426.242	3375.82	375.389	2901.89	304.133	5872.73
CAALFM_C108900WA	C1_08900W_A	-3.46205	0.0907445	5.04301e-40	4.38316e-38	341.259	4258.38	382.406	4254.46	277.982	2518.1
CAALFM_C106340WA	C1_06340W_A	-3.51499	0.0874749	5.96171e-26	1.83948e-24	58.4257	500.369	66.6579	849.311	95.8892	1187.67
CAALFM_C503790WA	GUK1	-3.75911	0.0738578	4.89171e-43	5.03112e-41	273.539	2745.83	141.502	2201.89	190.81	3238.88
CAALFM_C400120WA	PGA7	-3.88857	0.0675188	4.89661e-45	5.81095e-43	350.554	6548.64	707.509	8839.16	422.3	6541.81
CAALFM_C406910WA	C4_06910W_A	-4.03587	0.0609651	8.1898e-28	3.11971e-26	27.885	731.968	66.6579	421.582	37.7745	1020.2
CAALFM_C403470CA	ECE1	-4.19466	0.0546112	3.30073e-10	1.93989e-09	244.326	5948.19	181.263	8311.31	736.119	7026.45
CAALFM_C103870CA	C1_03870C_A	-4.19937	0.0544332	1.91874e-37	1.36098e-35	414.291	4734.92	343.814	3846.05	204.37	9072.26
CAALFM_C600840WA	GPX2	-4.20411	0.0542547	4.85996e-78	2.72644e-75	1019.79	19384.8	1067.7	19186.4	794.234	14522.1
CAALFM_C600440CA	FET34	-4.28994	0.0511212	5.70735e-10	3.27324e-09	747.584	26385.2	3115.38	36538	958.892	31399.5
CAALFM_CR03890WA	WOR3	-4.43767	0.0461454	4.21777e-38	3.13588e-36	333.292	7618.95	795.217	10471.9	597.612	19333
CAALFM_C102990CA	XOG1	-4.59053	0.0415062	6.87512e-71	2.82842e-68	183.244	3372.96	197.635	3909.29	115.261	4633.36
CAALFM_C405780CA	CFL2	-4.59062	0.0415035	4.83667e-49	7.10645e-47	47.8029	1088.42	94.7243	2026.23	64.8947	1893.01
CAALFM_C400130WA	RBT5	-4.71059	0.038192	5.72992e-43	5.79661e-41	783.436	30881.8	2469.85	48774.4	1109.99	34597.4
CAALFM_CR04210CA	QDR1	-4.7956	0.0360064	5.86286e-66	1.64453e-63	232.375	4044.89	232.718	6196.37	225.679	8939.52
CAALFM_C404320WA	FRE10	-4.79927	0.0359149	6.07157e-57	1.17086e-54	386.406	16356.8	956.599	19990	489.132	14674.1
CAALFM_C403570WA	HWP1	-5.43618	0.0230965	2.87481e-61	6.82325e-59	75.6879	2707.71	127.469	6837.53	98.7949	3546.02
CAALFM_C603850CA	IHD1	-6.67727	0.00977105	1.38039e-125	8.51838e-122	139.425	15928.9	185.94	24304.2	182.093	11775.6
