## Supplemental Table S7 for "Selection of Ethanol Tolerant Strains of *Candida albicans* by Repeated Ethanol Exposure Results in Strains with Reduced Susceptibility to Fluconazole"

### Sheet: Sheet1
Supplemental Table S7 Transcripts showing significant changes in abundance between Esc6 with ethanol vs SC5314 with ethanol medium by RNASeq
ID	Gene Name	log2FoldChange (Esc6/SC5314)	Fold Change	pvalue	padj	Esc6-3-Ethanol	Esc6-2-Ethanol	Esc6-1-Ethanol	SC5314-3-Ethanol	SC5314-2-Ethanol	SC5314-1-Ethanol
CAALFM_C208100WA	C2_08100W_A	4.01079	16.1202	9.39903e-82	7.29012e-79	81149.7	99929.5	65623.9	5284.09	4681.44	5338.2
CAALFM_C208260WA	C2_08260W_A	3.68755	12.8844	6.91383e-36	5.87676e-34	6500.44	2768.45	5037.92	375.87	306.905	427.29
CAALFM_C602100WA	C6_02100W_A	3.60476	12.1658	4.52821e-39	4.8444e-37	2965.66	2627.91	3869.6	208.208	200.843	367.782
CAALFM_C602450WA	C6_02450W_A	3.46193	11.019	5.03219e-32	3.09156e-30	2916.75	1537.04	2834.12	187.387	181.661	291.689
CAALFM_C113100WA	C1_13100W_A	3.3915	10.494	1.15806e-34	8.76312e-33	14140	14689.4	13196.4	860.227	1190.39	1953.05
CAALFM_C503730WA	C5_03730W_A	3.3271	10.0359	7.28509e-21	1.78672e-19	453.519	1100.7	545.531	67.9415	53.0315	87.7994
CAALFM_C303600CA	GTT12	3.24553	9.48425	8.6134e-21	2.07962e-19	1006.63	2136.53	1006.26	89.8581	189.559	158.039
CAALFM_C111320CA	C1_11320C_A	3.21075	9.25833	9.32665e-47	1.75369e-44	232396	180432	175585	25243.5	21869.3	16442.9
CAALFM_C101990WA	HSP30	3.12435	8.72012	1.26946e-19	2.67925e-18	3937.61	1351.3	4210.67	361.624	330.6	397.048
CAALFM_CR08880CA	CR_08880C_A	3.12026	8.69542	1.10766e-34	8.48519e-33	14984.8	12148	12550	1621.83	998.571	1942.32
CAALFM_C402740WA	C4_02740W_A	3.10049	8.57709	6.08616e-51	1.64194e-48	14451.2	13726.3	13235	1514.44	1331.43	1981.34
CAALFM_C106970CA	C1_06970C_A	3.02025	8.11306	2.84975e-36	2.60039e-34	14958.1	19284.8	13745.7	2480.96	1950.88	1483.81
CAALFM_C303210WA	C3_03210W_A	3.00087	8.00484	5.19597e-31	2.9046e-29	6136.73	10772.1	5964.1	909.539	873.327	1074.08
CAALFM_C100190CA	C1_00190C_A	2.98822	7.93494	1.17556e-43	1.77911e-41	14791.8	15568	13400.8	2316.58	1502.93	1695.5
CAALFM_C102520WA	SCW4	2.94706	7.71175	7.36141e-37	7.02732e-35	22132.6	18397.4	25369.5	3495.7	2896.42	2154.01
CAALFM_C112870CA	C1_12870C_A	2.83633	7.14199	2.53334e-29	1.23775e-27	3881.59	3478	3906.34	678.319	551.753	348.271
CAALFM_C103750WA	C1_03750W_A	2.83112	7.11629	4.68446e-41	5.58982e-39	5615.63	4777.22	4003.39	675.031	592.373	755.075
CAALFM_C204010CA	HSP21	2.82868	7.10423	4.81357e-16	6.328e-15	34712.9	43530.6	27383	4035.94	2575.98	8255.1
CAALFM_C110170WA	C1_10170W_A	2.80959	7.01085	2.06553e-26	8.2688e-25	6118.95	5283.34	4538.55	599.419	599.143	1074.08
CAALFM_C113270WA	C1_13270W_A	2.77384	6.83924	1.45376e-42	2.00457e-40	8152.67	9123.01	6884.62	1252.53	1006.47	1273.09
CAALFM_C112850WA	BLP1	2.7713	6.82722	8.02944e-38	8.16765e-36	132340	106542	92134.4	18756.2	13657.3	16071.2
CAALFM_C105960WA	PGA45	2.74426	6.70048	9.03134e-50	2.24158e-47	2275.6	2520.79	2397.89	349.57	345.269	378.513
CAALFM_C104140WA	IFD6	2.71832	6.58108	3.64205e-30	1.83731e-28	698.064	719.384	556.837	101.912	92.523	105.359
CAALFM_C105560WA	RIB4	2.70583	6.52433	1.253e-33	8.63874e-32	12245	8139.26	9563.28	1434.44	1348.35	1806.72
CAALFM_C101710WA	C1_01710W_A	2.68349	6.42408	1.83663e-40	2.15024e-38	21124.2	19251.4	21161.7	3469.4	3580.19	2530.57
CAALFM_C604400WA	C6_04400W_A	2.66753	6.35343	4.72456e-18	8.07601e-17	238.32	305.64	252.508	31.7791	49.6465	43.8997
CAALFM_C206700WA	AMO2	2.66097	6.3246	3.72523e-26	1.45378e-24	3607.7	2176.82	3999.62	558.873	497.593	490.701
CAALFM_C109190CA	DAK2	2.6384	6.2264	1.41418e-31	8.43749e-30	16747.3	19827.3	13400.8	3235.99	2265.68	2524.72
CAALFM_C600320CA	DNA2	2.62509	6.16923	6.20882e-16	8.0262e-15	31000.2	28449.1	33133.2	6901.54	5826.69	2279.86
CAALFM_C112800WA	C1_12800W_A	2.61977	6.14652	4.44732e-16	5.88393e-15	761.201	349.864	801.808	110.679	98.1646	102.433
CAALFM_C202860WA	SUR2	2.60778	6.09564	5.47722e-26	2.12414e-24	24757.7	16507.5	18601.8	4154.29	2471.04	3195.9
CAALFM_C105540CA	C1_05540C_A	2.60452	6.0819	1.29569e-44	2.1729e-42	24470.5	24570.1	20972.3	4238.67	3882.58	3391.01
CAALFM_C103380WA	TPS2	2.59458	6.04012	1.00659e-33	7.09763e-32	30753	37025.7	30651.5	6795.24	4757.04	4744.09
CAALFM_C103320CA	EHD3	2.58014	5.97999	2.0812e-43	3.07472e-41	10856.9	10848.7	10753.3	2105.09	1711.68	1611.61
CAALFM_C103270WA	C1_03270W_A	2.53696	5.80366	2.03347e-33	1.37149e-31	23366	17812.6	18917.4	4126.9	2969.76	3258.33
CAALFM_CR05340CA	IFE2	2.53529	5.79695	5.33059e-21	1.32305e-19	89168.1	83804.3	62278.2	18616	9145.11	12820.7
CAALFM_C303980CA	C3_03980C_A	2.51373	5.71093	9.42589e-14	9.74795e-13	3710.85	1445.65	4203.13	667.36	520.16	451.679
CAALFM_C112860CA	C1_12860C_A	2.51133	5.70144	1.77315e-23	5.67133e-22	6270.12	5690.21	7517.78	1476.08	1150.9	790.195
CAALFM_C106840CA	C1_06840C_A	2.46627	5.52613	1.75629e-34	1.28209e-32	8500.37	9871.87	6800.77	1513.34	1506.32	1535.51
CAALFM_C108790WA	TPO3	2.44918	5.46106	1.3351e-10	9.57723e-10	23860.4	8856.68	25676.7	3069.42	5483.68	2140.35
CAALFM_C104100CA	POR1	2.44445	5.4432	6.27361e-35	4.86597e-33	67954.9	79810.3	63180.8	14374	10877.1	13502.6
CAALFM_C104740WA	LPG20	2.43905	5.42286	1.22479e-34	9.15645e-33	4469.39	4400.82	3507.79	742.973	696.179	842.874
CAALFM_CR03300CA	CR_03300C_A	2.43787	5.41842	3.28396e-21	8.38558e-20	1019.97	686.953	1105.19	198.345	173.763	147.308
CAALFM_C106980CA	C1_06980C_A	2.4304	5.39044	3.86552e-20	8.56626e-19	6249.67	7601.69	6667.92	1794.97	1136.23	876.043
CAALFM_C503740WA	C5_03740W_A	2.42446	5.36829	1.02645e-22	2.97623e-21	4182.16	2431.36	2985.82	612.569	502.106	673.129
CAALFM_CR00210WA	ALK2	2.40939	5.31248	1.60147e-23	5.17559e-22	12719	21007.6	13392.4	3127.5	3237.18	2505.21
CAALFM_C112900WA	C1_12900W_A	2.39425	5.25704	1.62539e-32	1.02914e-30	6248.78	5816.98	7244.54	1407.05	1221.98	1044.81
CAALFM_C105300CA	PRD1	2.38883	5.23732	6.63354e-36	5.71682e-34	10210.4	9378.52	9356.94	2164.26	1680.08	1682.82
CAALFM_CR04830CA	CR_04830C_A	2.37491	5.18704	1.19303e-20	2.81473e-19	7496.4	6003.71	5917.93	1357.73	1561.61	825.314
CAALFM_C112830CA	C1_12830C_A	2.37401	5.1838	1.85632e-27	8.28667e-26	13951.5	12851.6	12106.3	2786.7	2864.83	1855.49
CAALFM_C112970CA	SEC2	2.36938	5.16718	1.81364e-23	5.77109e-22	7457.28	6602.21	5882.12	1521.01	1432.98	906.285
CAALFM_C401280CA	C4_01280C_A	2.35861	5.12874	2.76978e-44	4.40679e-42	8871.19	8978.54	8611.66	1759.9	1780.5	1619.41
CAALFM_CR03290CA	IME2	2.34812	5.09161	8.5446e-23	2.53681e-21	1967.92	1576.35	2067.18	374.774	450.203	278.031
CAALFM_CR03200CA	CR_03200C_A	2.34622	5.08489	1.01676e-18	1.91763e-17	9222.44	4772.31	9694.25	1633.88	1518.73	1506.25
CAALFM_C102490CA	C1_02490C_A	2.33546	5.0471	3.61902e-17	5.53103e-16	9211.77	4636.68	7831.53	1524.3	1689.11	1082.86
CAALFM_C101140CA	C1_01140C_A	2.33133	5.03269	5.06702e-22	1.39119e-20	26634	29851.5	26059.2	7240.15	5273.81	3888.54
CAALFM_C208390WA	C2_08390W_A	2.32454	5.00907	2.98031e-22	8.29274e-21	25751.9	20844.4	21858	6139.94	3892.74	3633.92
CAALFM_C401310WA	C4_01310W_A	2.31436	4.97385	8.75642e-18	1.44121e-16	3571.24	2841.17	3628.39	760.506	841.733	417.535
CAALFM_CR06000WA	SOK1	2.30387	4.93781	1.34327e-34	9.92263e-33	27159.6	25843.8	26089.4	6234.18	5118.1	4666.05
CAALFM_C110280CA	C1_10280C_A	2.29047	4.89215	1.26802e-18	2.34868e-17	5062.52	7781.53	5361.09	1055.28	1014.37	1650.63
CAALFM_C702920WA	C7_02920W_A	2.27387	4.83618	1.88989e-19	3.85749e-18	1841.64	1461.37	2466.67	329.845	468.257	395.097
CAALFM_C208090WA	C2_08090W_A	2.24944	4.75499	9.03229e-17	1.31254e-15	1447.7	2470.67	1488.67	414.224	428.765	294.616
CAALFM_C104320WA	GPM2	2.24026	4.72481	3.80358e-29	1.82955e-27	7024.21	5297.1	5599.47	1343.49	1128.33	1320.89
CAALFM_C402410CA	AHP1	2.22631	4.67935	3.38088e-30	1.71954e-28	18617.4	21579.5	15310.7	3857.32	4052.96	3951.95
CAALFM_C103500WA	YPT1	2.22616	4.67885	2.24038e-27	9.92966e-26	29599.7	23897.9	23322.2	6358.01	5456.6	4604.59
CAALFM_C206690CA	PEX22	2.22393	4.67164	3.22484e-27	1.40916e-25	10476.3	7527.98	8452.43	2105.09	1879.8	1678.92
CAALFM_C701800CA	PFK2	2.22305	4.66879	3.2674e-17	5.01836e-16	19712.1	31317.8	19445	6615.53	4236.88	4242.66
CAALFM_C303490WA	RSN1	2.21937	4.65691	1.70901e-15	2.11243e-14	7825.43	6656.27	8031.27	2242.07	972.62	1619.41
CAALFM_C103510CA	C1_03510C_A	2.20891	4.62326	1.34422e-26	5.46828e-25	7676.92	9579.99	7941.76	2078.79	1489.39	1881.83
CAALFM_C100500CA	GLO1	2.20687	4.61673	7.07573e-19	1.34678e-17	8304.73	10469.4	6408.81	1946.19	1374.3	2133.53
CAALFM_C110780CA	HNT1	2.19217	4.56992	1.706e-14	1.92468e-13	13322.8	9611.44	11631.4	1831.13	1946.37	3785.13
CAALFM_C114180WA	C1_14180W_A	2.19017	4.5636	1.13334e-21	3.04431e-20	5705.45	4235.72	5321.52	1407.05	930.871	1006.77
CAALFM_C305630WA	GTT1	2.18535	4.54838	4.19737e-10	2.84641e-09	566.454	278.122	508.785	127.116	110.576	60.484
CAALFM_C102780WA	C1_02780W_A	2.18343	4.54232	2.01793e-18	3.58775e-17	4446.26	6066.61	4531.96	1161.58	781.932	1367.72
CAALFM_C604410CA	C6_04410C_A	2.18258	4.53966	1.41575e-25	5.07789e-24	1433.48	1689.37	1632.82	339.707	405.07	303.396
CAALFM_C108610CA	C1_08610C_A	2.1768	4.52149	3.1666e-22	8.77175e-21	88469.1	62402.6	59618.3	16724.6	16982.5	12847
CAALFM_C602980CA	C6_02980C_A	2.176	4.51899	4.32251e-33	2.85331e-31	28424.1	29688.3	24235.1	6570.6	5953.06	5699.16
CAALFM_CR04510WA	HXK2	2.17563	4.51784	3.01276e-35	2.36635e-33	21182.9	19899	19751.2	4486.33	4057.47	4920.67
CAALFM_C111240CA	CHO1	2.17294	4.50941	8.70236e-33	5.62481e-31	20572.9	24218.3	20949.7	4531.26	4657.74	5388.93
CAALFM_CR02070CA	ADH5	2.17034	4.50128	2.12998e-17	3.36299e-16	107111	134551	109893	36356.3	19187.2	22557.6
CAALFM_C102060WA	C1_02060W_A	2.17012	4.50062	1.06924e-19	2.2878e-18	5940.21	5158.53	4366.13	1110.08	867.685	1457.47
CAALFM_C304900WA	NOP14	2.16871	4.49622	5.69235e-23	1.71461e-21	17828.6	17429.3	14377.9	4381.13	3840.83	2818.36
CAALFM_C208080CA	IFM3	2.15596	4.45664	7.68884e-17	1.13055e-15	2697.1	4117.78	2563.71	724.344	845.118	535.576
CAALFM_CR03270WA	CR_03270W_A	2.1364	4.39663	2.43817e-24	8.35849e-23	1187.15	1001.44	1287.04	269.574	276.441	244.863
CAALFM_C114190CA	C1_14190C_A	2.12422	4.35968	6.23091e-18	1.04212e-16	11723	9339.21	9967.48	2948.88	1611.25	2556.91
CAALFM_C100360WA	CDC13	2.1102	4.31751	3.99756e-21	1.00424e-19	909.706	742.97	897.912	198.345	222.281	170.721
CAALFM_C113260WA	C1_13260W_A	2.10594	4.3048	2.7338e-16	3.70376e-15	5535.6	6353.57	4179.58	1011.45	1048.22	1672.09
CAALFM_C200560WA	C2_00560W_A	2.09572	4.27441	4.89151e-06	1.7585e-05	112.935	65.8452	113.063	35.0666	15.7966	17.5599
CAALFM_C200480CA	PHHB	2.0895	4.256	1.04728e-15	1.32891e-14	10375.8	7965.31	10869.2	2900.66	1502.93	2459.36
CAALFM_C112470WA	C1_12470W_A	2.07759	4.22102	7.81287e-27	3.32047e-25	2436.55	2287.88	2417.67	572.023	632.993	487.775
CAALFM_C112880CA	C1_12880C_A	2.07346	4.20894	2.26371e-13	2.26919e-12	5500.92	5040.6	5598.52	1687.58	1426.21	721.906
CAALFM_C701510WA	C7_01510W_A	2.07202	4.20474	1.11098e-25	4.07906e-24	40777.6	33566.3	40708.5	10604.3	7898.3	8859.94
CAALFM_C112580WA	C1_12580W_A	2.06917	4.19645	1.79622e-22	5.11263e-21	17639.2	15357.7	14012.3	4418.39	3801.34	2983.23
CAALFM_C108060WA	OFR1	2.05453	4.15408	4.8423e-29	2.29363e-27	9844.03	9494.49	8396.84	2128.1	2067.1	2480.82
CAALFM_C100430WA	C1_00430W_A	2.05128	4.14474	2.3668e-28	1.08785e-26	9203.77	9461.08	10188	2662.87	2098.69	2199.86
CAALFM_C105440CA	C1_05440C_A	2.04645	4.13087	9.04998e-13	8.48264e-12	10727.9	9818.8	9212.78	3198.73	2671.88	1334.55
CAALFM_C108500CA	ENO1	2.03637	4.10212	6.18286e-16	8.00932e-15	69472.9	111720	75008.2	23556	15497.6	23401.5
CAALFM_C402360WA	AMS1	2.03515	4.09865	1.36707e-20	3.21314e-19	38089.4	44167.4	37248.7	11970.8	9690.09	7497.09
CAALFM_C103900WA	SEN15	2.03465	4.09724	1.11575e-18	2.09162e-17	928.38	944.437	693.456	210.399	187.303	228.278
CAALFM_C100410CA	C1_00410C_A	2.03077	4.08623	2.43848e-19	4.89972e-18	5912.64	9225.21	6202.47	1695.25	1908	1619.41
CAALFM_C106200WA	C1_06200W_A	2.02748	4.07691	3.16685e-23	9.72787e-22	2795.81	2365.51	2770.05	759.41	621.709	564.843
CAALFM_C403340CA	C4_03340C_A	2.02704	4.07569	0.0019633	0.00428501	2157.33	2152.25	1769.44	932.551	368.964	190.232
CAALFM_C107380CA	KSP1	2.02625	4.07346	3.44122e-24	1.16682e-22	7207.4	7902.41	7320.86	2210.29	1577.4	1718.92
CAALFM_C405400CA	C4_05400C_A	2.02596	4.07262	7.69859e-18	1.27727e-16	5314.18	7524.05	4366.13	1279.93	1484.88	1459.42
CAALFM_C301930WA	PXP2	2.02579	4.07215	8.69929e-11	6.44142e-10	4972.7	7194.82	6069.62	2202.62	1460.06	816.535
CAALFM_C111200WA	C1_11200W_A	2.02217	4.06194	2.41199e-19	4.87506e-18	73828.4	112710	90379.1	26835.8	19236.9	22101.1
CAALFM_C103140WA	C1_03140W_A	2.01928	4.05381	1.62022e-20	3.79376e-19	1122.24	1108.56	1123.1	326.557	224.537	276.08
CAALFM_C105850WA	POL32	2.01532	4.04269	7.15091e-22	1.95469e-20	2689.1	2299.67	2045.51	644.348	496.465	598.987
CAALFM_C105710CA	UGA4	2.00953	4.02652	2.81014e-09	1.68962e-08	1381.01	929.695	1685.59	506.273	295.622	191.208
CAALFM_C105840WA	PRN1	2.00646	4.01796	1.26018e-16	1.79345e-15	1082.22	709.556	1112.73	234.508	242.591	245.838
CAALFM_C203220CA	STP4	2.00628	4.01746	3.865e-13	3.7531e-12	25970.6	34590.4	26253.3	10557.2	5297.5	5754.76
CAALFM_C112790CA	FEN1	2.00382	4.0106	9.43898e-13	8.82061e-12	5506.25	2391.07	4114.57	1077.2	929.743	988.231
CAALFM_C504560CA	CUP1	2.00089	4.00247	2.82091e-11	2.23262e-10	128696	101719	105257	22557.7	17717	43590.5
CAALFM_C107860WA	C1_07860W_A	1.98524	3.95928	2.13318e-13	2.14181e-12	3675.28	2695.72	3451.26	688.181	1177.98	615.571
CAALFM_CR03240CA	CR_03240C_A	1.98371	3.95508	8.05198e-21	1.95931e-19	5871.74	4868.62	5682.38	1487.04	1578.53	1087.74
CAALFM_C700880CA	C7_00880C_A	1.98275	3.95244	6.14605e-18	1.03071e-16	4165.26	3848.51	4001.5	1321.57	781.932	936.527
CAALFM_C600850WA	C6_00850W_A	1.98057	3.94648	1.68192e-16	2.36651e-15	9877.82	9021.78	7357.6	1810.31	1904.62	2937.38
CAALFM_C101630WA	C1_01630W_A	1.9772	3.93727	1.40662e-21	3.71408e-20	32007.8	26861.9	28907.5	8281.19	8191.67	5822.08
CAALFM_C306290WA	C3_06290W_A	1.97663	3.93572	2.71253e-30	1.39101e-28	9778.23	8893.04	8379.88	2338.5	2236.35	2298.39
CAALFM_C110010CA	SWE1	1.97442	3.9297	2.3532e-13	2.35414e-12	6435.52	9695.96	6676.4	2468.9	2034.38	1301.38
CAALFM_C112730WA	RVS162	1.96706	3.9097	3.39762e-15	4.05427e-14	3316.91	2713.41	2216.99	772.56	510.005	826.29
CAALFM_C113860CA	GND1	1.96658	3.90842	3.7907e-16	5.05835e-15	24304.2	34653.3	24804.2	7923.95	5244.47	8261.92
CAALFM_C104110WA	C1_04110W_A	1.96611	3.90713	3.73594e-17	5.6957e-16	4970.92	3563.51	2980.16	1087.06	943.283	917.016
CAALFM_C402990CA	GST2	1.96533	3.90501	3.15302e-15	3.77693e-14	3275.12	3003.33	2717.29	750.644	539.341	1012.62
CAALFM_C504810WA	PFK1	1.96488	3.90379	2.34852e-16	3.20276e-15	13233	18010.1	13160.6	4907.13	3399.66	3068.1
CAALFM_C402340WA	C4_02340W_A	1.96333	3.8996	2.76305e-22	7.72284e-21	13177	10417.3	10519.6	3241.46	2466.53	3039.81
CAALFM_CR07820WA	CR_07820W_A	1.9566	3.88145	2.42388e-12	2.14553e-11	6875.7	4376.25	7991.7	2007.56	1808.71	1142.37
CAALFM_C304550CA	CMK1	1.95554	3.8786	1.08172e-11	8.89016e-11	5701	4196.41	5732.32	1830.04	796.6	1402.84
CAALFM_CR06020WA	CR_06020W_A	1.95538	3.87818	3.49017e-10	2.38507e-09	2029.28	899.23	2363.03	452.578	452.46	459.484
CAALFM_C209710CA	C2_09710C_A	1.95346	3.87302	2.02593e-16	2.81228e-15	7933.03	9375.58	7277.52	2805.32	1822.25	1720.87
CAALFM_C302920WA	C3_02920W_A	1.93927	3.83513	1.89508e-21	4.94073e-20	31610.3	24734.2	23247.7	7902.03	6375.06	6476.67
CAALFM_C100370WA	C1_00370W_A	1.93424	3.82177	8.69346e-23	2.55654e-21	2336.96	2169.94	1922.08	621.336	554.01	507.285
CAALFM_C201040WA	C2_01040W_A	1.93343	3.81963	1.82831e-16	2.54936e-15	751.419	631.918	788.617	161.087	181.661	225.352
CAALFM_C110320WA	C1_10320W_A	1.9294	3.80898	1.12501e-18	2.10261e-17	2751.35	2323.26	2044.56	595.036	534.828	738.491
CAALFM_CR08920WA	CR_08920W_A	1.92485	3.79697	8.55795e-18	1.41229e-16	8156.23	8930.38	8377.06	2659.58	1618.02	2428.14
CAALFM_C109650WA	C1_09650W_A	1.91616	3.77418	3.36747e-19	6.67577e-18	17853.5	17557.1	15648	5667.63	3695.28	4165.59
CAALFM_C702610CA	C7_02610C_A	1.91528	3.77186	8.77529e-17	1.27818e-15	6581.36	5529.03	4513.12	1804.83	1223.11	1379.43
CAALFM_CR10350CA	TRX1	1.91255	3.76474	3.79899e-13	3.69479e-12	35998.7	29271.6	27875.8	6333.9	6607.49	11799.3
CAALFM_C405380CA	C4_05380C_A	1.9025	3.7386	3.38233e-19	6.68387e-18	1212.94	923.799	1016.63	288.203	292.237	263.398
CAALFM_C112920CA	C1_12920C_A	1.90235	3.73821	1.26905e-17	2.04001e-16	3475.2	2702.6	2686.2	822.968	629.608	917.992
CAALFM_CR02920CA	AQY1	1.90067	3.73387	5.78434e-16	7.50876e-15	9792.45	7637.07	7838.12	2562.05	1620.28	2584.23
CAALFM_C307450CA	C3_07450C_A	1.89827	3.72766	2.29382e-15	2.77991e-14	1349.89	1180.3	1674.28	427.374	409.583	291.689
CAALFM_C103490WA	C1_03490W_A	1.89767	3.7261	6.05728e-19	1.16364e-17	3717.08	5036.67	3700	1277.74	1025.65	1038.96
CAALFM_C114630CA	C1_14630C_A	1.89708	3.72459	6.59727e-16	8.49296e-15	539.777	602.435	514.439	157.8	163.608	123.895
CAALFM_C105900WA	C1_05900W_A	1.89541	3.72028	1.51895e-26	6.12019e-25	4131.47	4314.34	4574.36	1255.82	1156.54	1087.74
CAALFM_C108640WA	RTG1	1.89121	3.70945	4.07391e-25	1.43628e-23	6606.26	5456.31	5603.23	1681	1510.83	1570.63
CAALFM_CR04840CA	MSS11	1.88035	3.68164	3.17917e-11	2.50657e-10	4194.61	2767.47	4312.43	1456.36	775.162	831.168
CAALFM_C108360CA	OLE1	1.88024	3.68136	7.16963e-17	1.05923e-15	241110	309089	256308	87008.9	54536.7	77532.7
CAALFM_C101520CA	SOD2	1.87923	3.67879	4.12159e-12	3.52265e-11	7435.93	10499.9	7154.09	2198.23	1553.71	3067.13
CAALFM_CR03120WA	CR_03120W_A	1.87136	3.65878	1.51607e-11	1.23131e-10	5740.13	9509.23	4377.44	1573.61	1796.3	1994.02
CAALFM_C108330CA	ADH2	1.86957	3.65424	4.03907e-16	5.3782e-15	83799.6	108122	85092.5	32679.8	21387.5	21739.1
CAALFM_C201450CA	C2_01450C_A	1.86751	3.64902	9.07288e-17	1.31536e-15	4513.85	4801.79	3872.42	1226.23	920.716	1466.25
CAALFM_C200250WA	STF2	1.86724	3.64833	3.7222e-19	7.30895e-18	164332	135681	145176	47317.9	32032.1	42675.4
CAALFM_C103600WA	C1_03600W_A	1.86416	3.64055	1.0275e-17	1.67339e-16	2502.36	3458.35	2299.9	752.835	779.675	736.54
CAALFM_C401300WA	C4_01300W_A	1.85786	3.6247	3.10043e-14	3.35745e-13	14352.5	17723.2	13952	5529.56	4129.68	3039.81
CAALFM_C101770WA	MAK32	1.85596	3.61993	1.2319e-21	3.28066e-20	1187.15	1125.27	1213.55	329.845	344.14	300.469
CAALFM_C600930CA	C6_00930C_A	1.85472	3.61681	5.09e-21	1.26841e-19	7170.05	7854.26	6503.97	2277.13	1980.22	1695.5
CAALFM_C402860WA	C4_02860W_A	1.85386	3.61467	2.34002e-19	4.74505e-18	9647.51	8413.45	7075.89	2685.88	2129.16	2139.38
CAALFM_C210050WA	C2_10050W_A	1.85132	3.6083	1.37028e-17	2.19138e-16	16256.4	16422	14409	5221.63	4533.63	3295.4
CAALFM_C104350CA	C1_04350C_A	1.8475	3.59875	4.69113e-17	7.04805e-16	5158.56	3836.71	5779.43	1568.13	1277.27	1260.41
CAALFM_C207620WA	C2_07620W_A	1.84515	3.5929	2.81031e-16	3.79442e-15	1568.64	1125.27	1452.87	430.661	398.3	325.833
CAALFM_C113190WA	C1_13190W_A	1.84343	3.58861	6.78783e-15	7.93192e-14	56563.6	55865.3	40462.6	12654.6	11705.3	18243.7
CAALFM_CR07190WA	CR_07190W_A	1.84017	3.58052	1.62159e-16	2.29202e-15	4870.44	4936.43	4957.83	1745.66	1328.04	1050.67
CAALFM_C702210WA	C7_02210W_A	1.83743	3.57373	8.31231e-12	6.89544e-11	689.171	411.778	462.618	150.129	142.169	145.357
CAALFM_CR00010CA	CR_00010C_A	1.83219	3.56077	2.34633e-18	4.12435e-17	4340.44	3723.7	4980.44	1300.75	1344.97	1018.47
CAALFM_C205180WA	WH11	1.83199	3.56027	0.00420508	0.00859438	467180	404925	382763	76792.5	55635.6	220036
CAALFM_C100420WA	C1_00420W_A	1.83171	3.55958	3.02335e-17	4.66664e-16	8110.88	9618.32	7752.38	2960.93	2221.68	1976.46
CAALFM_CR09940WA	CR_09940W_A	1.83154	3.55917	1.15141e-12	1.06345e-11	3659.28	2001.89	3333.49	791.189	750.339	985.305
CAALFM_C103540CA	C1_03540C_A	1.83132	3.55863	8.0963e-17	1.18485e-15	1366.78	1311.99	1187.17	301.353	345.269	438.997
CAALFM_CR08690CA	ECI1	1.8311	3.55809	8.49793e-21	2.05975e-19	5955.33	6893.11	7158.8	2177.41	1678.95	1766.72
CAALFM_C113160WA	PSA2	1.82655	3.54687	5.15603e-16	6.76388e-15	14317.9	17269.1	12873.2	4899.46	3180.76	4454.36
CAALFM_C402330CA	C4_02330C_A	1.82432	3.5414	1.89507e-13	1.91201e-12	2810.93	2019.58	2697.5	932.551	586.731	606.791
CAALFM_C105770CA	PRC3	1.82095	3.53313	9.89771e-23	2.89695e-21	7642.24	8559.88	7348.18	2477.67	1993.76	2194.01
CAALFM_CR00360CA	LEU1	1.82017	3.53123	1.05943e-16	1.51819e-15	24331.7	16589.1	25575.9	6629.77	6618.78	5583.07
CAALFM_C110820CA	C1_10820C_A	1.8181	3.52618	2.14138e-20	4.88501e-19	3705.52	2998.42	2936.82	969.809	823.68	940.429
CAALFM_C106430CA	C1_06430C_A	1.81423	3.51673	3.37812e-08	1.74969e-07	669.607	408.83	683.092	187.387	217.768	96.5794
CAALFM_C104400CA	APE2	1.80925	3.50461	1.59701e-19	3.30315e-18	19718.3	25540.1	19053.1	6833.6	5638.26	5878.66
CAALFM_C101260CA	TRS20	1.79869	3.47903	1.35203e-11	1.10386e-10	1215.61	1107.58	1071.28	362.72	406.198	207.792
CAALFM_C105790WA	C1_05790W_A	1.79712	3.47525	1.07907e-12	1.00084e-11	2312.06	2769.43	1875.91	554.49	567.55	878.97
CAALFM_C504980WA	C5_04980W_A	1.79344	3.4664	4.04068e-08	2.07702e-07	3820.23	1755.22	3528.52	1145.14	541.598	939.454
CAALFM_C104360CA	C1_04360C_A	1.77971	3.43356	3.72799e-11	2.89877e-10	55130.1	41101.2	42230.1	12400.4	9123.67	18800.8
CAALFM_C305450CA	C3_05450C_A	1.77954	3.43316	5.88172e-08	2.92906e-07	11101.4	5740.33	9440.8	2474.38	1456.67	3723.67
CAALFM_C101970WA	C1_01970W_A	1.77798	3.42947	2.39711e-06	9.08063e-06	392.161	165.104	473.924	87.6664	127.501	85.8483
CAALFM_C700630CA	C7_00630C_A	1.77694	3.42697	3.31071e-12	2.87716e-11	545.112	442.244	656.71	179.716	165.864	134.626
CAALFM_C105700WA	AUT7	1.77486	3.42204	1.08613e-10	7.91015e-10	18926.9	20900.5	19301.8	7939.29	5897.78	3442.71
CAALFM_C107410CA	SKP1	1.77473	3.42173	1.92893e-12	1.73716e-11	22142.4	19189.5	17745.3	5222.73	4144.35	7897.07
CAALFM_C704240CA	C7_04240C_A	1.77281	3.41718	2.49539e-17	3.91008e-16	7604.89	6480.35	8219.71	2631.09	1895.59	2000.85
CAALFM_C205820WA	C2_05820W_A	1.76961	3.40963	2.00854e-13	2.01993e-12	1653.12	2456.91	1722.33	693.66	507.748	509.237
CAALFM_CR10360CA	CTM1	1.76786	3.40549	2.5221e-21	6.54796e-20	19038.9	20020.9	17655.8	6383.21	5308.79	4962.62
CAALFM_C406780CA	OYE32	1.76471	3.39806	1.30321e-19	2.74116e-18	2779.8	2420.55	3155.41	828.447	863.172	767.757
CAALFM_C108010WA	DPM1	1.76245	3.39274	1.52115e-13	1.54733e-12	2097.75	2346.84	1779.81	527.094	513.39	793.121
CAALFM_CR07520CA	YPT31	1.76146	3.39042	7.31161e-20	1.58631e-18	6439.08	6001.74	5634.33	1952.77	1887.69	1491.61
CAALFM_C113410WA	COX19	1.76081	3.38889	1.8375e-18	3.27634e-17	7957.92	6226.8	5724.78	1842.09	1936.21	2096.45
CAALFM_C107850CA	C1_07850C_A	1.75971	3.3863	8.35147e-09	4.77172e-08	1730.49	1265.8	2123.71	597.227	623.966	291.689
CAALFM_C209980WA	C2_09980W_A	1.75655	3.37889	6.06717e-17	9.02801e-16	13314.8	16193	12964.6	5059.45	3535.05	3975.36
CAALFM_CR09600CA	YKE2	1.75549	3.37642	2.75231e-14	3.02267e-13	6483.54	6702.46	4919.2	1753.33	1408.15	2199.86
CAALFM_C106810WA	CAT1	1.75455	3.37422	5.3421e-11	4.08223e-10	43251.5	66774.9	49356	21812.5	12004.3	13418.7
CAALFM_CR09350CA	CR_09350C_A	1.75451	3.37412	1.87873e-06	7.2542e-06	130.72	152.329	162.058	26.2999	59.8014	45.8508
CAALFM_C108780WA	C1_08780W_A	1.75012	3.36386	8.78849e-11	6.49971e-10	5680.55	3912.39	6507.74	2014.14	1660.9	1112.13
CAALFM_C113920WA	DOS2	1.74885	3.36092	5.4732e-16	7.14972e-15	7459.05	6829.23	6422.94	2413.02	1562.74	2186.21
CAALFM_C307070CA	C3_07070C_A	1.74838	3.35981	1.49115e-11	1.21266e-10	12297.5	10500.8	13557.2	5082.46	2689.94	3048.59
CAALFM_C206680WA	FRP3	1.74605	3.35438	9.51966e-12	7.85498e-11	112327	98050.4	103448	43388.3	28753.2	21416.2
CAALFM_C110360CA	C1_10360C_A	1.74354	3.34855	1.58134e-18	2.86907e-17	3747.31	4199.35	3044.23	1045.42	1122.69	1114.08
CAALFM_C105670WA	C1_05670W_A	1.73442	3.32745	1.6395e-20	3.82448e-19	4991.38	5495.62	4558.34	1667.85	1392.36	1461.37
CAALFM_C106850WA	PCL7	1.73231	3.32259	1.38843e-13	1.41465e-12	10367.8	12871.3	9975.96	3698.43	3898.38	2400.83
CAALFM_CR10860CA	CTA26	1.73011	3.31752	3.29387e-07	1.45573e-06	971.064	1766.03	965.75	448.194	201.971	465.337
CAALFM_C110180CA	ECM21	1.72798	3.31265	3.90227e-14	4.1892e-13	65847.4	59238.1	75170.2	24846.8	20658.6	14947.4
CAALFM_C109400CA	FTH1	1.72384	3.30315	6.48787e-14	6.85813e-13	2602.84	3069.17	2297.07	1008.16	742.441	662.398
CAALFM_C300920WA	ATO1	1.7234	3.30213	1.27552e-16	1.81113e-15	43359.1	44270.6	50744.7	17268.1	11874.5	12762.1
CAALFM_C702600CA	C7_02600C_A	1.72334	3.30201	4.39391e-21	1.09936e-19	13674	13566.1	12315.4	4324.14	4183.84	3471.98
CAALFM_C101650WA	ISN1	1.72329	3.30188	1.70313e-18	3.07207e-17	6817.01	5012.1	5376.17	1748.94	1660.9	1800.86
CAALFM_C206720WA	GRE2	1.72169	3.29823	5.66135e-18	9.57185e-17	2189.34	2260.36	1895.7	673.935	552.881	696.542
CAALFM_C111330CA	SMT3	1.71944	3.29309	2.00587e-13	2.01993e-12	15769.1	13483.5	12656.5	4885.21	2997.97	4842.63
CAALFM_C306620WA	FUN31	1.71933	3.29283	8.74703e-16	1.11448e-14	11660.8	8043.93	11566.4	3538.43	3011.51	2947.13
CAALFM_C208400CA	C2_08400C_A	1.71873	3.29147	1.25615e-05	4.19507e-05	96.9286	81.5695	84.7976	31.7791	25.9516	22.4376
CAALFM_C101760WA	FGR38	1.71853	3.291	1.21989e-19	2.59227e-18	2730.01	2532.58	2917.98	898.581	854.145	733.613
CAALFM_C106230CA	MDM34	1.71797	3.28973	1.7225e-12	1.56031e-11	48667	67050.1	48219.7	20126	17696.7	12011
CAALFM_C113330CA	C1_13330C_A	1.71565	3.28444	2.4646e-23	7.64643e-22	19720.1	17406.7	17602.1	5916.39	5340.38	5406.49
CAALFM_C502080CA	HSP12	1.71479	3.28248	4.87075e-10	3.27798e-09	3188.86	3580.21	3357.04	1013.64	634.121	1436.01
CAALFM_CR05920CA	MHP1	1.71344	3.27941	7.23797e-11	5.43067e-10	20853.9	25529.3	21325.6	7964.49	8429.75	4253.39
CAALFM_CR03260WA	CR_03260W_A	1.71328	3.27905	4.99789e-11	3.83811e-10	26103.1	21822.3	20452.2	8958.41	7446.97	4448.5
CAALFM_C113650CA	C1_13650C_A	1.71228	3.27679	2.12116e-16	2.9202e-15	4576.1	5074.01	3648.18	1345.68	1196.03	1516
CAALFM_CR09100CA	CR_09100C_A	1.71105	3.274	1.64224e-12	1.48978e-11	1522.4	1969.46	1275.73	558.873	506.62	391.195
CAALFM_C109850CA	C1_09850C_A	1.71034	3.27239	5.1182e-20	1.13019e-18	12302.8	12608.9	10384.9	3808.01	3196.56	3781.23
CAALFM_C703580CA	C7_03580C_A	1.70761	3.26619	9.88994e-11	7.26237e-10	5473.35	5466.14	4384.98	1056.38	2153.98	1481.86
CAALFM_C105520WA	C1_05520W_A	1.70732	3.26554	4.23841e-11	3.27922e-10	897.256	760.66	929.947	326.557	284.339	182.428
CAALFM_C101780CA	HOL4	1.69599	3.24	2.57298e-14	2.84587e-13	19741.4	18566.4	20487.1	6950.85	6833.16	4363.63
CAALFM_C113850CA	DAL7	1.69335	3.23407	4.69835e-12	3.98814e-11	1850.54	1275.63	2086.96	484.357	636.378	491.677
CAALFM_C201710WA	HSK3	1.69128	3.22944	3.33369e-12	2.88904e-11	2090.63	1484.96	1625.29	642.156	406.198	561.916
CAALFM_C101700WA	ARP8	1.68831	3.2228	1.61996e-15	2.01038e-14	5225.25	4824.39	4080.65	1392.8	1237.78	1753.06
CAALFM_C502690WA	C5_02690W_A	1.68451	3.21432	9.97776e-14	1.03015e-12	2312.95	2781.22	2265.04	935.839	758.237	596.06
CAALFM_C205390CA	C2_05390C_A	1.68439	3.21405	2.24572e-11	1.79571e-10	330.802	331.192	315.635	117.254	91.3947	95.6038
CAALFM_C205700WA	OSM1	1.68346	3.21197	6.23727e-12	5.23004e-11	14425.5	21192.3	15318.2	6851.13	4336.17	4670.93
CAALFM_C113140CA	TYE7	1.68331	3.21164	3.42186e-15	4.06871e-14	62163.2	44935	48995.1	18760.6	13506.1	16335.6
CAALFM_C103100WA	C1_03100W_A	1.68165	3.20795	1.8139e-16	2.53496e-15	10824	14153.8	12210.8	4428.25	3893.86	3271.02
CAALFM_C209260CA	GLO2	1.68076	3.20597	4.70344e-17	7.04948e-16	2982.55	3339.43	2894.42	1010.36	795.472	1068.23
CAALFM_C101850CA	C1_01850C_A	1.67632	3.19611	6.8954e-19	1.31649e-17	5765.03	4645.53	4781.64	1721.55	1535.66	1496.49
CAALFM_C102020WA	C1_02020W_A	1.67567	3.19468	1.71126e-14	1.92711e-13	1086.67	1120.35	1155.13	426.278	333.985	292.665
CAALFM_C107280CA	C1_07280C_A	1.67205	3.18668	1.12076e-15	1.40776e-14	843.901	820.609	697.224	243.274	247.104	250.716
CAALFM_C403360CA	VTC4	1.67066	3.1836	2.57783e-14	2.84616e-13	12617.6	12635.4	10814.5	4826.04	3303.75	3199.8
CAALFM_C108980CA	ZWF1	1.67	3.18215	2.40144e-17	3.77239e-16	8772.48	8993.28	6764.96	2657.39	2332.26	2718.86
CAALFM_C101620CA	C1_01620C_A	1.66644	3.17431	3.92184e-13	3.80234e-12	7355.01	5361.96	5894.37	2032.76	2330	1501.37
CAALFM_C102270CA	C1_02270C_A	1.66634	3.17408	4.48342e-11	3.45156e-10	3500.99	5438.62	3739.57	1698.54	1224.24	1072.13
CAALFM_CR02820WA	PGM2	1.66411	3.16919	7.44941e-16	9.53063e-15	15314.7	13984.7	11984.7	4522.49	3549.72	4953.84
CAALFM_C112400CA	C1_12400C_A	1.66193	3.16439	2.7779e-12	2.43803e-11	886.585	1200.94	828.19	317.791	260.644	342.418
CAALFM_C114330WA	C1_14330W_A	1.6594	3.15885	8.88867e-15	1.02517e-13	8754.7	6220.9	9724.4	2575.2	2634.65	2609.59
CAALFM_C102440CA	C1_02440C_A	1.65535	3.15	1.91096e-12	1.72347e-11	2953.21	2101.15	2768.17	678.319	775.162	1029.2
CAALFM_C105910WA	SIP5	1.65459	3.14833	5.30721e-16	6.94752e-15	17762.8	22639	18658.3	7252.2	5281.71	6224.98
CAALFM_C100390WA	ENA2	1.65391	3.14685	1.11143e-18	2.08983e-17	129760	115495	136559	46024.9	39514.1	35793.9
CAALFM_CR07150WA	GLK1	1.65194	3.14256	7.15838e-15	8.3492e-14	17502.3	21805.6	17198.8	7026.46	4840.53	6113.77
CAALFM_C102070WA	HSP31	1.64742	3.13274	5.10382e-08	2.56847e-07	762.09	400.968	893.201	243.274	198.586	214.621
CAALFM_C110490WA	LKH1	1.6466	3.13095	3.88983e-18	6.70456e-17	7129.14	8121.57	7421.67	2797.65	2213.78	2230.11
CAALFM_C303850CA	SOL1	1.64185	3.12066	2.56191e-12	2.25485e-11	6697.85	4484.36	7765.57	2202.62	1991.5	1877.93
CAALFM_C101810CA	UGA2	1.64093	3.11866	2.98585e-17	4.62025e-16	4582.32	5851.38	5151.92	1787.3	1471.34	1738.43
CAALFM_C101750WA	C1_01750W_A	1.63771	3.11172	8.71885e-10	5.63547e-09	6474.65	5635.17	5984.82	2501.78	2134.8	1179.44
CAALFM_C102510WA	C1_02510W_A	1.63713	3.11047	1.50928e-07	7.10014e-07	2796.7	1188.16	3002.78	862.418	691.666	692.64
CAALFM_C502520WA	C5_02520W_A	1.63692	3.11002	1.11387e-14	1.27051e-13	1524.18	1496.75	1376.55	498.603	379.119	535.576
CAALFM_C100200CA	C1_00200C_A	1.63686	3.10988	1.83583e-12	1.65813e-11	1245.84	898.247	1041.13	304.641	310.29	408.755
CAALFM_C402100CA	C4_02100C_A	1.63655	3.10921	5.89224e-13	5.55644e-12	1267.19	965.075	911.103	292.587	355.424	362.904
CAALFM_C210350CA	ACS1	1.63504	3.10597	1.00866e-09	6.45234e-09	78265.8	83119.3	86350.3	36094.4	27356.3	16311.2
CAALFM_C114300CA	NCR1	1.63253	3.10057	1.4394e-17	2.29601e-16	7524.86	9631.09	8851.92	3109.97	2654.96	2623.25
CAALFM_C401170CA	BMT9	1.63059	3.09639	3.46386e-12	2.98932e-11	6369.72	4191.49	4531.02	1884.83	1664.29	1325.77
CAALFM_CR03280WA	IFR2	1.62723	3.0892	7.21378e-16	9.24825e-15	6186.53	5613.55	6130.86	2026.19	1557.09	2220.35
CAALFM_C305060WA	C3_05060W_A	1.62688	3.08845	7.99571e-11	5.95599e-10	5291.94	4502.05	5436.47	2247.55	1475.85	1208.71
CAALFM_C305070WA	CEM1	1.62513	3.08471	5.71206e-16	7.43047e-15	1747.38	1911.48	2241.48	576.407	690.537	645.813
CAALFM_C108030WA	PFY1	1.62457	3.08351	2.72784e-09	1.64332e-08	6863.25	6495.09	6269.37	1906.74	1384.46	3072.98
CAALFM_C209850CA	C2_09850C_A	1.62145	3.07684	6.60717e-07	2.75151e-06	1928.79	904.144	2096.38	664.073	577.704	360.953
CAALFM_C109950CA	C1_09950C_A	1.62046	3.07474	3.02361e-14	3.28194e-13	4083.45	3652.94	3327.83	1425.67	965.85	1206.75
CAALFM_C108040WA	C1_08040W_A	1.61986	3.07345	1.56724e-08	8.59832e-08	1963.47	2146.36	1753.43	587.365	398.3	920.918
CAALFM_C200290WA	C2_00290W_A	1.61732	3.06805	1.51936e-17	2.41116e-16	1954.58	2038.25	2377.16	716.673	705.206	654.593
CAALFM_C108740CA	SEC24	1.61728	3.06796	6.68148e-16	8.58355e-15	6750.32	9143.64	8067.08	2933.54	2448.47	2428.14
CAALFM_C103130CA	GGA2	1.61704	3.06746	1.72744e-15	2.13097e-14	4960.25	5897.57	5263.1	2036.05	1446.52	1772.57
CAALFM_C109940WA	C1_09940W_A	1.6157	3.0646	1.24185e-12	1.13821e-11	519.324	536.59	487.115	185.195	144.426	173.648
CAALFM_C103480CA	AGE1	1.61567	3.06454	9.12806e-18	1.49445e-16	4541.41	4404.75	4449.05	1484.85	1638.33	1248.7
CAALFM_C108340CA	C1_08340C_A	1.61479	3.06268	9.5715e-21	2.30198e-19	7982.82	7223.32	8379.88	2648.62	2560.18	2492.53
CAALFM_C114010WA	CSK1	1.61463	3.06234	0.00117733	0.00269669	444.626	85.5005	615.253	150.129	135.399	88.775
CAALFM_C101980WA	HGT1	1.61137	3.05541	1.96372e-10	1.37217e-09	129380	99687.7	136995	40733.1	27515.4	51558.7
CAALFM_C105010CA	C1_05010C_A	1.61094	3.0545	4.31506e-17	6.54644e-16	4113.68	3497.66	3165.78	1114.46	1175.72	1237.97
CAALFM_C100490CA	TTR1	1.60961	3.05168	1.30944e-07	6.23087e-07	19610.7	17202.3	15771.4	4668.24	3528.28	9033.58
CAALFM_C112490WA	PEP1	1.60881	3.05001	3.14692e-14	3.40186e-13	5906.42	4789.01	6168.55	1753.33	2207.01	1569.66
CAALFM_C504430CA	YUH2	1.60701	3.04619	4.12186e-17	6.26867e-16	4089.67	4226.87	4254.01	1611.97	1268.24	1246.75
CAALFM_C100460WA	C1_00460W_A	1.60536	3.04272	5.86308e-17	8.7453e-16	10819.5	10526.4	8602.24	3165.85	3014.9	3661.24
CAALFM_C206600WA	C2_06600W_A	1.60529	3.04256	1.14733e-10	8.33626e-10	35546.1	34679.8	28725.6	14257.8	10794.7	7470.75
CAALFM_C102470WA	C1_02470W_A	1.60524	3.04246	1.36354e-07	6.45861e-07	1943.02	880.557	2004.99	599.419	554.01	434.119
CAALFM_C401290WA	C4_01290W_A	1.60114	3.03383	4.63714e-17	7.00084e-16	10301.1	11158.3	9959	4044.71	3102.9	3208.58
CAALFM_C209030WA	C2_09030W_A	1.59928	3.02991	1.78678e-14	2.00487e-13	1851.42	1382.75	1825.03	572.023	512.261	585.329
CAALFM_C400080CA	C4_00080C_A	1.59844	3.02815	2.81994e-14	3.09147e-13	5362.2	6034.18	6656.61	2428.36	1788.4	1745.26
CAALFM_C202670CA	C2_02670C_A	1.59745	3.02608	4.94855e-08	2.49843e-07	256.994	266.329	218.589	81.0914	62.0581	101.457
CAALFM_C206870CA	PST1	1.5966	3.02431	3.58404e-10	2.44653e-09	6303.91	8211	4835.35	1991.12	1719.57	2686.66
CAALFM_C208110WA	RAD57	1.59314	3.01705	3.39288e-11	2.66829e-10	1049.32	1554.73	988.363	363.816	428.765	398.024
CAALFM_CR00780CA	GSY1	1.59082	3.01221	1.23908e-12	1.13735e-11	32246.1	34765.3	34053.8	14403.6	10611.9	8537.03
CAALFM_C111390WA	C1_11390W_A	1.58872	3.00782	0.000166847	0.000451499	666.05	163.139	631.271	172.045	192.944	120.968
CAALFM_C207630CA	C2_07630C_A	1.5881	3.00653	3.24129e-07	1.43556e-06	48405.6	32545.2	36722.1	12449.7	7308.19	19380.3
CAALFM_C109800CA	TVP18	1.58728	3.00481	4.11673e-13	3.97886e-12	2722.89	3581.19	2363.97	972.001	1036.93	876.043
CAALFM_C109340CA	C1_09340C_A	1.58681	3.00385	9.09083e-12	7.52114e-11	3492.1	4110.91	3371.17	1468.41	1300.96	884.823
CAALFM_C112840WA	C1_12840W_A	1.58561	3.00134	5.63884e-16	7.35064e-15	2632.19	2419.57	2375.27	961.043	754.852	758.977
CAALFM_CR01470WA	CSP37	1.58481	2.99969	2.28938e-09	1.39681e-08	37258.8	36215.9	25274.4	11381.3	7373.63	14164
CAALFM_C111680CA	C1_11680C_A	1.58454	2.99912	8.14321e-12	6.7642e-11	1268.96	1339.51	1432.14	576.407	362.194	408.755
CAALFM_C104590WA	C1_04590W_A	1.58163	2.99308	6.96347e-11	5.24373e-10	16016.3	11529.8	11329.9	5281.9	3211.22	4495.33
CAALFM_C111890WA	C1_11890W_A	1.57863	2.98687	1.65467e-20	3.84541e-19	5367.53	5223.39	5095.39	1846.47	1706.03	1699.41
CAALFM_C401840CA	C4_01840C_A	1.57823	2.98603	2.45219e-16	3.33681e-15	3432.52	4215.08	3501.2	1141.85	1218.6	1372.6
CAALFM_C703780CA	C7_03780C_A	1.57751	2.98453	8.23239e-14	8.5708e-13	1477.94	1698.22	1202.24	506.273	466	494.603
CAALFM_C210200WA	C2_10200W_A	1.57742	2.98435	2.17638e-12	1.93751e-11	1115.12	1115.44	1037.36	374.774	284.339	435.095
CAALFM_CR08510WA	PGA13	1.57702	2.98352	8.87762e-08	4.32044e-07	983.514	815.695	1335.09	442.715	221.152	386.317
CAALFM_C406620CA	C4_06620C_A	1.57565	2.9807	1.40836e-09	8.81821e-09	5117.65	3670.63	4035.42	1070.63	1968.93	1263.34
CAALFM_C504250WA	MRV8	1.57427	2.97785	2.45757e-07	1.11634e-06	752.308	375.416	838.554	243.274	206.484	210.719
CAALFM_C204000CA	C2_04000C_A	1.57313	2.97551	1.31624e-09	8.28323e-09	373.486	377.382	463.56	111.775	165.864	130.724
CAALFM_C110550CA	GCA2	1.56702	2.96291	2.70881e-13	2.69794e-12	2177.78	2626.93	2070	920.497	661.201	738.491
CAALFM_CR01150CA	CTF18	1.56675	2.96236	9.83632e-15	1.13027e-13	2030.16	1964.55	1883.45	657.498	556.266	769.708
CAALFM_C701520WA	FLU1	1.56612	2.96108	1.43864e-06	5.675e-06	2049.73	912.006	2182.12	768.177	464.872	504.359
CAALFM_C113400CA	AGC1	1.56278	2.95422	3.92419e-12	3.3632e-11	10045.9	6288.71	9210.9	3048.6	3051	2548.13
CAALFM_C202960CA	C2_02960C_A	1.56208	2.95278	1.85226e-13	1.87187e-12	5987.34	5018	6731.04	2372.47	1922.67	1712.09
CAALFM_C201000WA	HGT7	1.56203	2.95269	4.46428e-09	2.63316e-08	28465	20812	27594.1	9118.4	5590.87	11324.2
CAALFM_C304970CA	C3_04970C_A	1.56114	2.95087	2.43487e-12	2.15219e-11	3500.99	2735.03	3429.59	1248.15	1182.49	845.801
CAALFM_C113630WA	CYB2	1.55989	2.94831	4.43656e-10	2.99552e-09	32191.8	38381.9	32160.9	14479.2	12734.3	7632.7
CAALFM_C113910CA	MODF	1.55915	2.9468	4.83059e-17	7.2226e-16	4416.92	3643.11	4029.77	1376.36	1255.83	1470.15
CAALFM_CR01090WA	CR_01090W_A	1.55892	2.94634	1.82695e-14	2.04625e-13	4115.46	4561.01	3856.4	1578	1524.37	1152.12
CAALFM_C207070WA	C2_07070W_A	1.55782	2.94409	2.58895e-15	3.12538e-14	3468.09	3253.93	3370.23	1147.33	957.951	1321.87
CAALFM_CR06010WA	CR_06010W_A	1.55523	2.93881	1.29381e-06	5.13306e-06	2588.62	1314.94	3178.97	1078.3	724.387	607.767
CAALFM_CR03670WA	CR_03670W_A	1.55485	2.93804	1.5581e-08	8.56335e-08	424.174	408.83	318.462	115.062	168.121	109.261
CAALFM_C109930WA	C1_09930W_A	1.5539	2.9361	1.23743e-10	8.96992e-10	524.659	416.692	428.699	163.279	169.249	134.626
CAALFM_C208290CA	UCF1	1.55337	2.93503	2.62057e-14	2.88821e-13	154344	156624	110602	52004.8	45217.8	46411.7
CAALFM_C100650CA	SNF7	1.55166	2.93154	1.77829e-15	2.18501e-14	5529.37	4852.89	4753.37	1992.22	1508.58	1662.34
CAALFM_C300990CA	C3_00990C_A	1.55115	2.93051	4.53039e-08	2.30608e-07	1613.99	885.471	1403.87	315.599	510.005	506.31
CAALFM_C112570CA	C1_12570C_A	1.54883	2.9258	1.72702e-16	2.42447e-15	7762.29	7765.81	7091.9	2589.45	2225.06	2915.92
CAALFM_C109780CA	C1_09780C_A	1.54684	2.92176	4.68986e-10	3.15967e-09	4664.13	7590.88	4613.93	2085.36	2096.44	1592.1
CAALFM_CR09220CA	LIP7	1.5468	2.92169	3.28482e-08	1.70706e-07	274.779	222.105	279.832	105.2	86.8813	74.1417
CAALFM_C102040CA	C1_02040C_A	1.54565	2.91935	1.84701e-09	1.14264e-08	30101.2	26355.8	26791.3	9753.98	12619.2	6144.01
CAALFM_C501970CA	CDC24	1.54553	2.91911	1.52364e-16	2.15849e-15	6560.91	5340.34	6625.52	2223.44	2169.78	1954.02
CAALFM_C500100CA	C5_00100C_A	1.54428	2.91658	1.97269e-06	7.58399e-06	12283.3	16085.9	11567.3	3906.63	2524.07	7261.01
CAALFM_C202220CA	C2_02220C_A	1.54339	2.91478	2.34035e-06	8.89822e-06	617.142	414.727	416.45	220.262	182.789	94.6283
CAALFM_C300930WA	ATO2	1.54305	2.91409	6.17489e-12	5.19176e-11	12815	16308	14084.9	5893.37	5227.55	3707.09
CAALFM_C304130WA	C3_04130W_A	1.54008	2.90811	7.67795e-14	8.02049e-13	4574.32	3631.32	3824.37	1605.39	1180.23	1351.14
CAALFM_C307460WA	C3_07460W_A	1.53965	2.90725	2.51827e-14	2.79532e-13	6296.8	4891.22	6308	2284.81	1926.06	1807.69
CAALFM_C505430WA	PEX4	1.5374	2.90272	1.04752e-16	1.5046e-15	8329.63	8046.88	9028.11	3329.13	2643.67	2779.34
CAALFM_CR06460WA	GST3	1.53522	2.89833	1.08338e-09	6.90185e-09	847.458	576.883	860.224	214.783	294.494	279.007
CAALFM_C113080WA	OP4	1.53477	2.89741	1.65033e-05	5.38964e-05	532.663	236.846	619.964	177.524	188.431	114.139
CAALFM_C102480WA	PMM1	1.5333	2.89448	1.30453e-08	7.22087e-08	4416.92	2094.27	3356.1	1034.46	1278.4	1096.52
CAALFM_C114200WA	C1_14200W_A	1.5324	2.89267	4.7809e-16	6.29841e-15	5036.73	4272.08	4377.44	1743.47	1580.79	1407.72
CAALFM_C101840CA	C1_01840C_A	1.52811	2.88409	1.953e-15	2.38551e-14	6614.26	6292.64	6701.83	2615.75	2267.94	1915.98
CAALFM_C502020CA	C5_02020C_A	1.52629	2.88044	2.18892e-17	3.44727e-16	4509.4	4430.3	4115.51	1666.76	1401.38	1464.3
CAALFM_C700680WA	C7_00680W_A	1.52541	2.87868	2.09218e-07	9.63767e-07	505.096	290.898	491.826	172.045	156.838	119.017
CAALFM_CR08870WA	PEX13	1.5223	2.87248	3.82444e-10	2.59635e-09	10228.2	9567.22	10603.5	4839.19	2678.65	3065.18
CAALFM_C300760WA	ERG4	1.52181	2.8715	8.5772e-15	9.92938e-14	5735.68	6122.62	4723.22	1947.29	2108.85	1718.92
CAALFM_C208120WA	MAF1	1.52159	2.87107	7.00762e-11	5.2642e-10	4163.48	5043.55	3351.39	1798.26	1294.19	1281.87
CAALFM_C701700WA	C7_01700W_A	1.52034	2.86858	3.36575e-13	3.30974e-12	56543.1	45002.8	53805.9	15320.8	16924.9	21909.9
CAALFM_C109120WA	IPT1	1.51983	2.86757	4.36809e-11	3.37535e-10	5512.48	4104.03	5963.15	2227.82	1672.18	1533.56
CAALFM_C111670WA	C1_11670W_A	1.51955	2.86701	3.8244e-12	3.28221e-11	32591.1	44173.3	31981.9	15169.6	11081.3	11679.3
CAALFM_C108590CA	ERG1	1.51694	2.86183	4.45223e-13	4.29644e-12	4773.51	4241.61	4293.58	1843.19	1574.02	1234.07
CAALFM_CR08890CA	ASR2	1.51686	2.86167	2.67929e-07	1.20558e-06	18614.7	19844	16571.3	6675.8	3514.74	9038.46
CAALFM_C307440WA	TPI1	1.51637	2.8607	5.23383e-09	3.05512e-08	16621	22351	18455.7	7498.76	4310.22	8264.85
CAALFM_C108950WA	PFK26	1.51284	2.85372	4.17112e-12	3.56008e-11	8752.92	7150.6	9168.5	3566.93	2855.8	2363.76
CAALFM_C107370CA	CPH1	1.51147	2.85101	1.22394e-07	5.85998e-07	1349	718.401	1307.77	496.411	338.499	349.247
CAALFM_C113120CA	MON2	1.50953	2.84717	1.53386e-07	7.18311e-07	4376.9	3120.28	4989.87	1753.33	1746.65	886.774
CAALFM_C203790CA	ASR3	1.5071	2.84238	1.94082e-11	1.55995e-10	14416.6	12143	10888	3799.24	3808.11	5566.48
CAALFM_C106220CA	C1_06220C_A	1.50447	2.83721	2.91247e-07	1.30577e-06	594.91	342.985	573.797	154.512	225.666	153.161
CAALFM_C111470CA	DPP1	1.5043	2.83686	3.71661e-10	2.52591e-09	384.157	330.209	343.901	117.254	132.014	123.895
CAALFM_C209840WA	MTW1	1.50426	2.8368	7.48474e-08	3.66557e-07	1739.38	1032.89	1633.77	633.39	559.651	360.953
CAALFM_CR04060CA	DAP1	1.50341	2.83513	4.64817e-16	6.13657e-15	2011.49	1975.36	1759.08	709.002	638.634	678.982
CAALFM_C306860CA	C3_06860C_A	1.50242	2.83317	2.11539e-09	1.30089e-08	3442.3	3934.99	3382.48	1327.05	847.375	1622.34
CAALFM_C107540CA	BBC1	1.50184	2.83203	3.14621e-09	1.87714e-08	7620.01	11104.3	9290.04	4460.03	2616.6	2815.43
CAALFM_C406570CA	PDC11	1.50076	2.82993	2.40456e-09	1.45706e-08	29500.1	31488.8	32244.7	15018.3	10391.9	7536.12
CAALFM_C111700CA	MRF1	1.50061	2.82962	3.80437e-11	2.95446e-10	4589.43	6102.97	4455.64	2154.4	1447.65	1751.11
CAALFM_C110210CA	CLA4	1.49874	2.82597	8.46007e-11	6.27177e-10	2510.36	1584.22	2470.44	794.477	802.242	726.784
CAALFM_C102850WA	C1_02850W_A	1.4969	2.82236	1.21093e-17	1.95673e-16	4009.64	4168.89	4243.65	1467.32	1361.89	1571.61
CAALFM_C505050WA	ADH1	1.49647	2.82151	4.69336e-08	2.38122e-07	130369	154845	134219	63831	29001.4	55822.9
CAALFM_C110290WA	GCA1	1.49271	2.81418	8.98512e-10	5.78948e-09	836.787	572.952	858.34	269.574	297.879	239.01
CAALFM_C206630CA	C2_06630C_A	1.49132	2.81146	3.49013e-07	1.53373e-06	1201.38	1447.61	974.23	321.078	337.37	629.229
CAALFM_C604310WA	PEX11	1.49024	2.80935	3.62918e-10	2.47462e-09	20379	13605.4	12254.2	5856.12	5945.17	4658.25
CAALFM_C110570CA	C1_10570C_A	1.49017	2.80922	1.64799e-06	6.42727e-06	1002.19	456.986	1110.85	310.12	318.189	286.811
CAALFM_C112810WA	C1_12810W_A	1.49017	2.80921	1.30561e-09	8.22467e-09	1391.68	1100.7	1382.2	521.615	328.344	528.748
CAALFM_C102220CA	C1_02220C_A	1.48934	2.8076	8.4154e-11	6.2536e-10	1678.91	2235.79	1416.12	619.144	584.474	694.591
CAALFM_C304910CA	NCE102	1.48823	2.80545	5.0492e-10	3.39072e-09	29597	35221.3	29140.2	14832.1	10315.2	8344.85
CAALFM_C305360CA	C3_05360C_A	1.48763	2.80427	1.56303e-08	8.58285e-08	19301.2	20006.1	18930.6	8961.7	7577.86	4229.01
CAALFM_CR07220CA	CR_07220C_A	1.48578	2.80069	1.03716e-09	6.62775e-09	1915.45	1155.73	1818.44	513.944	626.223	605.816
CAALFM_C405550CA	GVP36	1.48464	2.79846	1.42968e-12	1.3065e-11	4606.33	5018.98	3635.93	1666.76	1350.61	1720.87
CAALFM_C501420WA	C5_01420W_A	1.48423	2.79767	3.76874e-13	3.67251e-12	9808.46	9989.8	8022.79	3433.24	2741.84	3768.55
CAALFM_C106640CA	C1_06640C_A	1.4838	2.79684	1.92889e-09	1.18974e-08	14397.9	15822.5	10418.8	3593.23	5975.63	4961.64
CAALFM_CR09900CA	DPB2	1.48372	2.79669	2.58932e-08	1.37205e-07	1599.77	1072.2	1739.29	500.794	672.484	404.853
CAALFM_C102200CA	C1_02200C_A	1.48341	2.79609	8.20276e-10	5.31851e-09	2354.74	2205.32	1746.83	961.043	710.847	584.354
CAALFM_C604080WA	C6_04080W_A	1.48288	2.79506	1.97521e-09	1.2171e-08	9370.06	8158.91	6502.09	3153.8	2021.97	3421.25
CAALFM_C108370WA	SDS24	1.48262	2.79455	1.02585e-07	4.95363e-07	62568.7	73901	67645.8	36566.7	19514.5	16959.9
CAALFM_C111950WA	C1_11950W_A	1.48212	2.79358	2.50222e-14	2.78249e-13	1752.72	1637.29	1832.57	608.186	702.949	558.99
CAALFM_C301680CA	C3_01680C_A	1.48094	2.79131	2.54457e-12	2.24276e-11	628.702	619.142	558.722	219.166	223.409	204.865
CAALFM_C210590WA	GAL4	1.48036	2.79019	3.80602e-07	1.66664e-06	10156.2	7245.92	12798.8	5120.81	3175.12	2528.62
CAALFM_CR09960CA	UGA3	1.4792	2.78794	3.77831e-16	5.05268e-15	13985.3	12105.7	14478.7	5281.9	4469.31	4800.68
CAALFM_C107520CA	IST2	1.47884	2.78724	3.205e-12	2.79312e-11	2633.08	3726.64	2833.18	1091.45	1212.95	994.084
CAALFM_CR08710WA	CR_08710W_A	1.47532	2.78045	6.40909e-11	4.83801e-10	6814.35	9465.01	7823.99	3605.28	2591.77	2472.04
CAALFM_C110740CA	ASR1	1.47517	2.78017	8.1052e-06	2.80746e-05	21764.5	48071	25436.4	11852.5	7015.95	15399
CAALFM_C108320WA	TKL1	1.47416	2.77821	5.40116e-11	4.12229e-10	11544.3	17810.6	14059.4	6057.75	4463.67	5105.05
CAALFM_C104860WA	C1_04860W_A	1.4738	2.77752	1.07972e-15	1.35896e-14	3603.25	3976.27	3211	1318.28	1326.91	1239.92
CAALFM_C109070WA	C1_09070W_A	1.47257	2.77515	3.09636e-13	3.06426e-12	5039.4	4980.65	4393.46	1992.22	1783.89	1418.45
CAALFM_C401750CA	FBA1	1.47066	2.77148	1.44172e-06	5.68353e-06	32273.7	40802.4	31299.7	12808.1	6754.18	18097.4
CAALFM_C112360CA	RIB3	1.47049	2.77117	5.39939e-07	2.29423e-06	5054.51	9437.49	4226.69	1925.37	2676.4	2153.04
CAALFM_C703030WA	C7_03030W_A	1.46962	2.76948	4.16334e-07	1.80907e-06	7091.79	6649.39	5441.18	1700.73	1695.88	3528.56
CAALFM_C204670WA	C2_04670W_A	1.46593	2.76241	2.91771e-14	3.18179e-13	2292.49	1987.15	2039.85	716.673	711.976	858.483
CAALFM_C113580WA	SEC18	1.46443	2.75954	6.82662e-17	1.01338e-15	4568.98	4870.58	4603.57	1754.42	1783.89	1551.12
CAALFM_C600750CA	PGK1	1.46224	2.75537	6.92372e-07	2.87369e-06	46777.4	65225.1	46658.4	21198.8	10826.3	25556.5
CAALFM_C701430CA	C7_01430C_A	1.46203	2.75496	1.44414e-12	1.31778e-11	11747	13066.8	9418.18	4010.74	3681.74	4732.39
CAALFM_C305470WA	TEA1	1.46168	2.75429	1.21205e-10	8.79623e-10	3331.14	3014.14	3092.28	1487.04	1013.24	926.772
CAALFM_CR04620CA	CR_04620C_A	1.4592	2.74955	5.16337e-05	0.000154106	357.48	182.794	470.155	104.104	161.351	102.433
CAALFM_CR02500WA	CR_02500W_A	1.45825	2.74775	2.14123e-10	1.49285e-09	1636.23	1320.84	1145.71	543.532	541.598	408.755
CAALFM_C402230CA	C4_02230C_A	1.45822	2.74769	2.59557e-06	9.7787e-06	840.344	464.848	977.056	361.624	245.976	223.401
CAALFM_C202390WA	C2_02390W_A	1.45818	2.74761	1.26922e-08	7.05691e-08	14566	17372.3	11980	3568.02	6246.43	6169.37
CAALFM_C111910WA	C1_11910W_A	1.45786	2.74701	1.78581e-05	5.79852e-05	1247.62	461.899	1068.45	258.616	416.353	336.564
CAALFM_C201190CA	C2_01190C_A	1.45725	2.74584	3.96178e-08	2.04177e-07	3910.05	1957.67	3362.69	1276.64	1070.78	1014.57
CAALFM_CR03680CA	SMC1	1.45696	2.74528	1.09683e-07	5.29044e-07	1917.23	1309.04	2047.39	730.919	762.75	428.266
CAALFM_C112480WA	C1_12480W_A	1.45657	2.74455	6.78217e-14	7.14489e-13	1945.69	1717.87	1698.78	721.056	649.918	583.378
CAALFM_C503240WA	BUB3	1.45403	2.73972	4.81819e-13	4.61505e-12	20466.2	17649.5	15240	7405.62	6291.56	5778.18
CAALFM_C109740CA	C1_09740C_A	1.45354	2.73878	3.42447e-08	1.77221e-07	442.848	472.71	395.722	145.745	126.373	205.841
CAALFM_C109060CA	C1_09060C_A	1.45286	2.73751	6.24991e-12	5.23289e-11	1453.04	1788.63	1342.63	597.227	489.695	587.281
CAALFM_CR09690CA	PLB3	1.45139	2.73472	2.93936e-13	2.91353e-12	31396.9	39723.4	27520.6	12374.1	11761.7	11933.9
CAALFM_C703520WA	PNC1	1.44837	2.72899	1.52147e-15	1.89192e-14	1946.57	1828.93	1713.85	679.415	666.842	665.324
CAALFM_C304830CA	FAS2	1.44801	2.72831	3.02791e-07	1.34876e-06	39474.8	69064.8	49437.9	23617.3	21835.4	12450.9
CAALFM_CR09210WA	SUC1	1.44577	2.72408	1.6295e-08	8.93203e-08	2484.57	1572.42	2561.83	980.768	806.755	642.887
CAALFM_C113570WA	MPT5	1.44419	2.72111	1.70238e-10	1.20585e-09	751.419	1006.35	795.213	356.145	301.264	280.958
CAALFM_C305430WA	C3_05430W_A	1.44288	2.71862	3.819e-09	2.26548e-08	2413.43	1510.51	2036.08	887.622	609.298	695.566
CAALFM_C105860WA	PRN2	1.44212	2.71719	1.03582e-10	7.59724e-10	1242.29	918.885	1190.93	433.949	450.203	350.222
CAALFM_C100630WA	C1_00630W_A	1.4416	2.71621	4.64618e-12	3.94926e-11	1382.79	1803.37	1630.94	670.648	566.421	536.552
CAALFM_C107830CA	C1_07830C_A	1.43852	2.71042	5.90507e-08	2.93833e-07	2076.41	1174.4	1766.62	694.756	686.024	471.19
CAALFM_C304060CA	HEM13	1.43783	2.70913	8.98375e-09	5.10946e-08	9517.67	13171	9241.05	5148.21	3004.74	3632.94
CAALFM_C112090CA	C1_12090C_A	1.4344	2.7027	0.000159276	0.000433087	306.792	155.277	240.26	66.8456	133.143	60.484
CAALFM_C205690CA	YTH1	1.43163	2.69751	1.59981e-12	1.45554e-11	11492.7	12205	10552.6	4846.86	4458.03	3392.96
CAALFM_C402620CA	C4_02620C_A	1.43106	2.69644	1.02445e-13	1.05419e-12	30050.5	39149.4	33432.9	14026.6	11440.1	12595.3
CAALFM_C703280CA	C7_03280C_A	1.43091	2.69616	5.08591e-08	2.56153e-07	43476.5	33975.2	33205.8	18403.4	13549	9091.14
CAALFM_C305750CA	C3_05750C_A	1.42936	2.69328	2.64344e-08	1.39834e-07	742.526	558.21	924.294	314.503	233.564	278.031
CAALFM_C405130CA	ALD6	1.42918	2.69295	3.74433e-09	2.22331e-08	5427.11	6814.49	6063.03	2808.61	2416.88	1572.59
CAALFM_C305550CA	C3_05550C_A	1.42876	2.69215	2.74556e-12	2.41306e-11	2091.52	1712.96	1794.88	778.039	707.462	595.085
CAALFM_C405440CA	C4_05440C_A	1.42631	2.68759	2.04508e-16	2.8304e-15	6735.2	5810.11	6104.48	2383.43	2307.43	2248.64
CAALFM_C204150CA	VMA7	1.42172	2.67904	2.42129e-14	2.69733e-13	1854.98	1708.05	1611.15	627.911	618.324	684.835
CAALFM_CR06030CA	CR_06030C_A	1.41639	2.66917	1.29059e-06	5.12414e-06	3066.14	1591.1	3875.25	1164.87	1044.83	987.256
CAALFM_C204480WA	C2_04480W_A	1.41619	2.6688	9.22477e-15	1.06196e-13	1993.71	2311.46	2127.48	838.31	803.37	768.733
CAALFM_C114420WA	DDI1	1.41572	2.66793	2.81657e-09	1.69185e-08	4030.98	6184.54	5139.67	2279.33	1497.29	1978.41
CAALFM_C113430CA	C1_13430C_A	1.41209	2.66123	4.93228e-08	2.49225e-07	2883.85	4033.27	2830.35	1597.72	1176.85	888.725
CAALFM_C502110WA	C5_02110W_A	1.41135	2.65986	5.96461e-07	2.51088e-06	2676.65	3014.14	2832.24	966.522	674.741	1561.85
CAALFM_C113590WA	C1_13590W_A	1.41037	2.65805	4.5257e-06	1.63839e-05	233.874	189.674	324.115	96.433	107.191	78.0439
CAALFM_C700750WA	ACB1	1.40897	2.65548	1.06396e-10	7.77785e-10	13470.4	12454.6	10403.7	3877.05	4124.04	5678.67
CAALFM_C112450CA	IRA2	1.40816	2.65398	8.43872e-13	7.92167e-12	8803.6	7920.1	8849.1	3025.59	3822.78	2788.12
CAALFM_C208710WA	PEX17	1.40728	2.65237	5.20114e-13	4.94228e-12	4475.61	3384.64	3475.76	1399.37	1431.85	1442.84
CAALFM_C114060WA	C1_14060W_A	1.40646	2.65086	2.25564e-08	1.2045e-07	10627.5	17999.3	10312.3	5561.34	4326.01	4801.65
CAALFM_C104870WA	SAP7	1.40335	2.64515	3.46213e-05	0.000106507	626.923	237.829	557.78	162.183	188.431	187.305
CAALFM_C106560WA	C1_06560W_A	1.40199	2.64266	2.01307e-08	1.08336e-07	1240.51	1120.35	1287.98	530.382	538.213	313.151
CAALFM_CR10840CA	XYL2	1.40198	2.64265	3.33416e-06	1.23292e-05	36390	54659.4	39610.8	18559	9078.54	21804.5
CAALFM_C700400WA	LEU2	1.40168	2.6421	1.53096e-14	1.7335e-13	2569.94	2484.43	2750.27	988.439	902.663	1062.37
CAALFM_CR03220CA	CR_03220C_A	1.40139	2.64156	1.31535e-06	5.20189e-06	1690.47	1135.09	2253.73	792.285	666.842	464.361
CAALFM_C102800WA	C1_02800W_A	1.39851	2.63629	6.28726e-08	3.1185e-07	1684.25	971.954	1250.29	399.978	510.005	571.672
CAALFM_C107840WA	C1_07840W_A	1.39778	2.63496	4.14685e-16	5.5099e-15	4751.28	4633.74	4455.64	1856.34	1727.47	1669.16
CAALFM_C203290WA	C2_03290W_A	1.3943	2.6286	1.81825e-12	1.64464e-11	2406.32	2320.31	2194.37	1033.37	792.087	807.755
CAALFM_C105480CA	C1_05480C_A	1.39122	2.623	6.49354e-07	2.70964e-06	373.486	284.019	418.335	104.104	147.811	158.039
CAALFM_C604110WA	C6_04110W_A	1.39115	2.62288	2.17286e-12	1.93716e-11	6506.66	5319.71	4955.95	2352.75	2130.29	1915.98
CAALFM_C104480CA	TUS1	1.38995	2.62069	2.36198e-11	1.88381e-10	22299.8	27248.1	23689.6	9224.7	11133.2	7588.8
CAALFM_C105970WA	C1_05970W_A	1.38718	2.61566	0.00200633	0.00436358	665.161	181.811	720.779	317.791	151.196	130.724
CAALFM_C104310CA	GIG1	1.38568	2.61296	3.15559e-06	1.17178e-05	1650.45	1006.35	1826.92	609.281	730.029	377.537
CAALFM_C103390WA	EHT1	1.3853	2.61227	5.51963e-10	3.69066e-09	4871.33	6009.61	4696.84	1849.76	2481.2	1633.07
CAALFM_C306870WA	TDH3	1.38382	2.60959	2.14565e-06	8.21839e-06	70405.7	102606	83633	37968.3	18421.1	41956.4
CAALFM_C102050CA	PHO91	1.38335	2.60873	5.58348e-13	5.27328e-12	4170.6	4847.98	3954.39	1836.61	1651.87	1484.79
CAALFM_CR04850CA	CR_04850C_A	1.38227	2.60679	7.69435e-08	3.76229e-07	1049.32	793.091	679.323	301.353	399.428	267.3
CAALFM_C111850WA	C1_11850W_A	1.38209	2.60645	4.5371e-11	3.48856e-10	49146.3	45955.1	52893	22174.1	19987.2	14619.6
CAALFM_C210170CA	C2_10170C_A	1.3807	2.60395	3.20466e-10	2.19238e-09	17814.4	12835.9	12910.9	6534.43	5473.52	4721.66
CAALFM_C101220CA	C1_01220C_A	1.37674	2.59681	6.16884e-09	3.57401e-08	2767.36	2705.55	2894.42	1443.21	915.075	864.336
CAALFM_C110240CA	C1_10240C_A	1.37491	2.59352	4.59372e-13	4.41923e-12	2108.42	2187.63	2200.03	775.848	774.034	954.087
CAALFM_C201400CA	ESC4	1.37348	2.59094	0.000318267	0.000809031	1198.71	441.261	1434.02	520.519	411.84	254.618
CAALFM_C200490WA	C2_00490W_A	1.37266	2.58948	2.4177e-10	1.66926e-09	6911.27	5978.16	6201.53	3108.87	2044.53	2219.37
CAALFM_C108260CA	LTP1	1.37082	2.58618	1.50044e-10	1.07137e-09	4258.63	3355.16	3695.29	1415.81	1206.18	1750.13
CAALFM_C104800CA	C1_04800C_A	1.37004	2.58477	3.67813e-06	1.34887e-05	176.072	159.208	166.769	65.7498	72.2131	56.5818
CAALFM_C504230WA	MRV6	1.36903	2.58297	0.00187458	0.00411598	469.526	153.311	484.288	117.254	229.051	82.9217
CAALFM_C304000CA	CTN3	1.36407	2.57411	1.97448e-08	1.06536e-07	38010.2	37750	41999.3	19743.6	15582.2	10422.8
CAALFM_CR05030WA	CR_05030W_A	1.36347	2.57302	1.08695e-06	4.36537e-06	8462.13	7832.64	6937.38	4096.21	3159.32	1774.52
CAALFM_C304620CA	C3_04620C_A	1.36312	2.5724	1.58625e-10	1.12745e-09	2355.63	2252.5	1615.86	791.189	807.884	820.437
CAALFM_C114210CA	IML2	1.36025	2.5673	1.86525e-08	1.01259e-07	5558.72	8054.74	6228.85	2976.27	2870.47	1882.81
CAALFM_C106180WA	TLO34	1.35867	2.56449	2.20617e-07	1.01028e-06	2827.82	3099.64	2793.61	1469.51	714.232	1216.51
CAALFM_C113420CA	KEM1	1.35835	2.56391	2.9511e-16	3.97215e-15	7124.69	7193.84	7244.54	2877.65	2842.26	2690.56
CAALFM_C301420CA	C3_01420C_A	1.35784	2.56301	6.92739e-10	4.55344e-09	1996.37	2326.2	1728.93	637.773	836.092	886.774
CAALFM_C110340WA	C1_10340W_A	1.35675	2.56108	9.90582e-10	6.35669e-09	1000.41	1246.15	937.484	397.786	366.707	478.019
CAALFM_C307310CA	SLK19	1.35637	2.56041	1.29184e-08	7.15705e-08	32876.6	41009.8	32270.2	18264.2	12489.5	10707.6
CAALFM_C101610CA	C1_01610C_A	1.35416	2.55648	4.81959e-13	4.61505e-12	3773.1	3128.14	3235.5	1387.32	1205.06	1372.6
CAALFM_C107600WA	ATP7	1.35125	2.55133	1.22692e-09	7.73685e-09	24681.2	19729	15722.4	7266.45	7232.59	9069.68
CAALFM_C112370WA	C1_12370W_A	1.34952	2.54827	2.11998e-07	9.74729e-07	1220.94	1751.29	937.484	486.548	471.642	575.574
CAALFM_C101880CA	PTR3	1.34814	2.54584	6.3814e-10	4.2304e-09	1792.73	1721.8	2005.93	764.889	840.605	563.867
CAALFM_C102500WA	C1_02500W_A	1.34736	2.54446	5.93276e-09	3.44689e-08	3478.76	2089.36	3060.25	1229.52	1080.94	1080.91
CAALFM_C109770WA	C1_09770W_A	1.34704	2.54389	2.52152e-08	1.33727e-07	2181.34	1869.22	1709.14	797.764	542.726	922.869
CAALFM_CR05740CA	PTC4	1.34576	2.54163	2.29552e-07	1.04733e-06	2396.54	2902.1	1918.31	1249.25	883.482	707.273
CAALFM_C107780WA	C1_07780W_A	1.34381	2.5382	1.19974e-09	7.57315e-09	1961.69	2218.1	1464.17	737.494	804.499	681.909
CAALFM_C100440WA	UBP6	1.34249	2.53589	5.45089e-15	6.41798e-14	15866.9	14063.4	13491.3	5647.91	5761.25	5713.79
CAALFM_CR00990WA	CR_00990W_A	1.34049	2.53238	1.73752e-10	1.22794e-09	1381.9	1035.83	1193.76	522.711	456.973	446.801
CAALFM_C204290WA	RIM11	1.33581	2.52417	2.32981e-11	1.86055e-10	6122.51	5111.36	5082.2	2530.27	1964.42	1969.63
CAALFM_C108430WA	CAF16	1.33574	2.52406	1.53333e-10	1.09256e-09	1975.92	2135.55	1712.91	868.993	643.148	795.072
CAALFM_C112740WA	C1_12740W_A	1.3343	2.52152	2.1666e-10	1.50884e-09	2014.16	1928.18	1921.14	905.156	804.499	616.547
CAALFM_CR06340CA	PGI1	1.33363	2.52037	3.38795e-07	1.49305e-06	15604.6	23640.4	14914	7731.08	5096.66	8659.95
CAALFM_C703550CA	C7_03550C_A	1.33255	2.51847	5.08004e-05	0.000151911	3661.94	2055.94	3321.24	749.548	1861.74	978.476
CAALFM_C113670WA	OSM2	1.33074	2.51532	1.0816e-06	4.34672e-06	22124.6	33421.9	24024.1	12679.8	12258.2	6697.14
CAALFM_C403600CA	C4_03600C_A	1.33006	2.51413	2.09727e-10	1.46384e-09	4748.61	4248.49	4337.87	2153.31	1710.55	1440.89
CAALFM_C104050CA	MFALPHA	1.32988	2.51382	0.0193523	0.0338257	55.1337	24.5691	64.0693	20.8208	25.9516	10.731
CAALFM_C109090CA	ARG81	1.32801	2.51056	1.2626e-10	9.13102e-10	5097.2	4352.67	5508.07	1653.61	2008.43	2295.47
CAALFM_C201010WA	HGT8	1.32588	2.50686	2.33424e-08	1.24406e-07	61188.6	64693.4	59740.8	33638.7	19362.1	21045.5
CAALFM_C702810WA	PRX1	1.32462	2.50467	1.25944e-07	6.01181e-07	36808.8	32246.5	35977.7	18155.7	9207.16	14571.8
CAALFM_C105180CA	C1_05180C_A	1.32361	2.50291	5.81466e-11	4.41616e-10	7372.8	5266.64	5818.06	2436.03	2283.74	2654.47
CAALFM_C107490CA	C1_07490C_A	1.32316	2.50213	5.87853e-09	3.425e-08	546.001	502.193	658.594	210.399	225.666	245.838
CAALFM_C105150CA	C1_05150C_A	1.32184	2.49984	1.44665e-06	5.69573e-06	386.825	252.571	344.843	111.775	136.528	145.357
CAALFM_CR01050CA	CR_01050C_A	1.32036	2.49729	1.22501e-12	1.1261e-11	5299.95	4539.39	4268.14	2021.81	1841.43	1786.23
CAALFM_C702380CA	CYP1	1.31963	2.49602	1.35304e-05	4.48244e-05	33490.2	37890.5	30706.1	9512.9	9656.24	21729.4
CAALFM_C113280CA	C1_13280C_A	1.31856	2.49417	5.83758e-12	4.91482e-11	4602.77	3906.49	3447.49	1561.56	1602.23	1630.14
CAALFM_C406810CA	C4_06810C_A	1.31455	2.48725	2.28922e-12	2.03213e-11	2972.77	3055.42	3276.95	1404.85	1219.72	1117
CAALFM_C401390WA	HAP3	1.31366	2.48571	0.00067999	0.00163224	211.642	89.4316	222.358	78.8998	57.5448	74.1417
CAALFM_C205460WA	CDC19	1.31246	2.48365	2.53338e-06	9.556e-06	4151.03	8130.41	4524.42	2702.32	1850.46	2213.52
CAALFM_C600700CA	C6_00700C_A	1.31197	2.4828	1.15661e-09	7.32322e-09	1892.33	1923.27	1440.62	737.494	602.528	776.537
CAALFM_C600160WA	PGA48	1.30959	2.47872	2.31612e-07	1.05595e-06	3055.47	3184.16	3461.63	1817.98	969.235	1126.76
CAALFM_C405390WA	C4_05390W_A	1.30669	2.47373	2.51724e-11	1.99993e-10	2600.18	2115.89	2095.44	915.018	845.118	993.109
CAALFM_C304920CA	C3_04920C_A	1.30519	2.47116	9.18451e-09	5.20931e-08	12155.2	13729.2	11759.5	6533.34	4803.3	3897.32
CAALFM_C108680CA	C1_08680C_A	1.30488	2.47063	5.51646e-10	3.69066e-09	1280.52	1451.54	1219.2	616.952	529.186	453.63
CAALFM_C304090WA	SBP1	1.30414	2.46936	2.3794e-10	1.64595e-09	21368.7	23100.9	17850.8	9631.25	6952.76	8653.12
CAALFM_C105170CA	CUE5	1.30248	2.46653	1.15171e-12	1.06345e-11	15916.7	19396.8	16961.4	7779.3	6792.54	6622.03
CAALFM_C100890WA	C1_00890W_A	1.29966	2.46171	1.47575e-10	1.05496e-09	2149.32	2540.45	2140.67	1072.82	892.508	809.706
CAALFM_C110790WA	CDC48	1.29863	2.45995	1.91564e-10	1.34311e-09	20494.6	27791.6	24343.5	11367	8731.01	9426.73
CAALFM_C600420WA	DPM2	1.29677	2.45678	1.92556e-11	1.54969e-10	1062.66	1157.7	1101.43	490.932	423.123	438.022
CAALFM_CR03000CA	CR_03000C_A	1.29643	2.4562	2.77809e-05	8.69728e-05	1765.17	2209.26	1499.03	643.252	459.23	1124.81
CAALFM_C600720CA	COX15	1.29451	2.45293	4.09918e-08	2.1021e-07	2824.27	4401.8	2808.68	1241.58	1540.17	1309.19
CAALFM_CR04590CA	PDX3	1.29045	2.44604	1.11668e-08	6.25363e-08	24175.2	20964.3	21224.8	11579.6	8640.74	6911.76
CAALFM_CR08610WA	CR_08610W_A	1.28811	2.44208	4.92915e-12	4.17263e-11	3045.69	3115.36	3245.86	1392.8	1112.53	1346.26
CAALFM_C600620WA	FCA1	1.285	2.43681	2.0086e-07	9.27331e-07	5927.76	3593.97	4636.54	1751.14	1643.98	2414.48
CAALFM_C208950WA	C2_08950W_A	1.28471	2.43633	7.88855e-12	6.56145e-11	3147.07	3317.81	3009.37	1407.05	1358.51	1123.83
CAALFM_C114120CA	RBE1	1.28373	2.43468	0.000177813	0.000477632	344.141	189.674	390.069	169.854	93.6513	116.09
CAALFM_C301910CA	C3_01910C_A	1.28289	2.43327	5.06666e-09	2.97152e-08	6592.03	5980.12	6137.46	2942.3	1888.82	2857.38
CAALFM_C401860CA	C4_01860C_A	1.2827	2.43293	1.89817e-05	6.12171e-05	1592.65	1815.17	1616.81	793.381	906.048	366.806
CAALFM_CR01080WA	CR_01080W_A	1.28262	2.43281	5.42447e-11	4.13499e-10	2341.4	2338.98	2028.55	865.706	1051.6	840.923
CAALFM_C104060WA	IFI3	1.28134	2.43064	4.68366e-07	2.00983e-06	634.927	841.247	633.155	370.391	244.847	252.667
CAALFM_C107620CA	PIR32	1.28073	2.42962	0.000704009	0.00168403	222.313	92.3799	232.722	76.7081	75.598	73.1662
CAALFM_C601480WA	C6_01480W_A	1.276	2.42167	5.68136e-06	2.02254e-05	262.33	189.674	244.029	92.0497	86.8813	108.286
CAALFM_C204830WA	C2_04830W_A	1.27551	2.42085	3.08058e-08	1.61036e-07	935.494	668.28	929.004	359.432	379.119	308.273
CAALFM_C602220WA	SAR1	1.27383	2.41803	1.47736e-11	1.20302e-10	3943.84	3549.75	3047.06	1457.45	1400.26	1501.37
CAALFM_C601490CA	C6_01490C_A	1.2726	2.41597	1.66894e-05	5.44468e-05	964.839	1107.58	1218.26	684.894	364.45	313.151
CAALFM_C601470WA	C6_01470W_A	1.27032	2.41215	2.04518e-06	7.85293e-06	400.164	317.433	355.208	177.524	155.709	112.188
CAALFM_C113990WA	OCA6	1.27009	2.41176	2.06238e-08	1.10722e-07	548.669	639.78	743.392	293.682	260.644	246.814
CAALFM_C106120CA	C1_06120C_A	1.26985	2.41136	5.25283e-08	2.63491e-07	998.631	705.625	947.848	361.624	420.867	318.029
CAALFM_C600940CA	C6_00940C_A	1.26875	2.40953	7.61736e-05	0.000220456	522.881	433.399	487.115	254.233	240.334	105.359
CAALFM_C101300WA	C1_01300W_A	1.26737	2.40723	4.22441e-10	2.86162e-09	4220.39	4710.39	3499.31	1770.86	1507.45	1884.76
CAALFM_C106130CA	HAC1	1.26611	2.40513	3.55185e-13	3.48722e-12	25620.3	24895.4	21522.6	10021.4	9603.21	10327.2
CAALFM_CR05170CA	FDH1	1.26494	2.40317	0.000608377	0.00147345	11294.4	33313.8	10993.5	6409.51	6959.53	9767.2
CAALFM_C113020CA	SPC3	1.26415	2.40186	3.01526e-10	2.06737e-09	2591.28	2193.53	2291.42	1002.68	832.707	1110.17
CAALFM_C406770WA	C4_06770W_A	1.26411	2.40178	2.31916e-07	1.05656e-06	3614.81	2875.57	4191.83	1590.05	1773.73	1084.81
CAALFM_CR04250WA	CR_04250W_A	1.26349	2.40075	0.000125978	0.000350065	190.3	132.673	195.977	62.4623	93.6513	60.484
CAALFM_C110050WA	C1_10050W_A	1.26268	2.39941	7.53835e-09	4.31906e-08	2226.69	1989.12	1887.22	661.881	881.225	999.938
CAALFM_CR07250CA	CR_07250C_A	1.26143	2.39733	6.96437e-12	5.81614e-11	7898.34	9487.61	8472.22	3888	3663.68	3234.92
CAALFM_C701690WA	C7_01690W_A	1.26126	2.39704	3.00707e-09	1.79931e-08	1935.9	1415.18	1707.26	692.565	792.087	626.302
CAALFM_C101240WA	IFD3	1.25952	2.39416	8.33285e-10	5.39722e-09	2067.51	1890.84	1940.92	975.289	797.729	691.664
CAALFM_C110680CA	C1_10680C_A	1.25567	2.38778	2.71046e-08	1.42892e-07	7582.66	10907.7	8149.99	4502.77	3474.13	3180.29
CAALFM_C403540CA	ECM38	1.25483	2.38639	4.25797e-07	1.8476e-06	4191.94	5966.36	4649.73	2391.1	2359.34	1455.52
CAALFM_C104960CA	C1_04960C_A	1.25435	2.3856	4.77675e-12	4.04914e-11	3847.8	3640.16	3342.91	1649.22	1474.73	1416.5
CAALFM_C101890CA	C1_01890C_A	1.25378	2.38465	1.94087e-12	1.74537e-11	8963.67	10219.8	8933.89	4245.25	3913.05	3632.94
CAALFM_C406200WA	C4_06200W_A	1.25264	2.38277	9.00892e-09	5.11908e-08	442.848	440.279	434.352	187.387	177.148	188.281
CAALFM_C200240CA	SOD6	1.24949	2.37757	2.25727e-09	1.37994e-08	1590.87	1562.6	1812.78	771.464	750.339	567.77
CAALFM_C702220CA	C7_02220C_A	1.24817	2.3754	2.01095e-07	9.27729e-07	8594.63	7235.11	8193.33	4507.15	3079.21	2527.65
CAALFM_C114310WA	C1_14310W_A	1.24651	2.37267	3.90807e-08	2.01912e-07	1263.63	1405.35	1434.02	701.331	442.305	585.329
CAALFM_CR00640WA	ACC1	1.24556	2.37111	1.94525e-06	7.49242e-06	27177.3	42010.2	30782.5	15661.6	16961	9539.89
CAALFM_C111190WA	ARL3	1.24526	2.3706	1.67217e-07	7.77796e-07	1907.45	3015.12	1938.1	1045.42	854.145	994.084
CAALFM_C401970WA	C4_01970W_A	1.24304	2.36696	1.37176e-09	8.60643e-09	5556.05	5238.14	3926.13	2255.22	1976.83	1987.19
CAALFM_C104520CA	PHO85	1.24279	2.36655	2.72524e-09	1.64332e-08	3542.78	3530.09	3053.65	1521.01	1133.97	1623.31
CAALFM_CR06470WA	CR_06470W_A	1.24267	2.36636	3.23627e-13	3.18747e-12	3837.13	3761.04	3704.71	1643.74	1618.02	1515.03
CAALFM_C401830CA	C4_01830C_A	1.24249	2.36606	8.18201e-10	5.3106e-09	1647.79	1967.5	1914.54	902.964	730.029	704.346
CAALFM_C106040WA	RTT101	1.24137	2.36423	6.4181e-10	4.24566e-09	1945.69	1514.44	1833.51	748.452	811.269	679.958
CAALFM_CR04630CA	DIT2	1.24019	2.3623	5.07067e-07	2.16691e-06	541.555	405.882	539.878	174.237	236.949	218.523
CAALFM_C113480WA	HSP70	1.23981	2.36167	0.000136269	0.00037677	125511	216143	127645	39705.2	58502.7	100506
CAALFM_C305040CA	ATG9	1.23867	2.3598	1.92643e-06	7.42915e-06	3125.72	2357.65	3129.97	1412.52	1438.62	799.95
CAALFM_C109160WA	AOX1	1.23705	2.35716	1.58642e-11	1.28341e-10	2636.64	2944.36	2582.56	1056.38	1233.26	1173.59
CAALFM_CR01180WA	CR_01180W_A	1.23553	2.35468	6.75734e-10	4.45109e-09	3481.43	2839.21	2714.46	1238.29	1163.31	1435.03
CAALFM_C107240WA	YPD1	1.2354	2.35446	6.92211e-08	3.40346e-07	5821.05	5899.54	4688.36	2522.6	2731.68	1715.99
CAALFM_C100690WA	RIC1	1.23485	2.35356	1.75903e-09	1.0893e-08	1501.95	1540.98	1401.99	533.669	735.671	619.474
CAALFM_C101920WA	ROA1	1.23483	2.35353	6.21396e-12	5.21754e-11	16687.7	16313.9	16590.2	6669.22	8002.11	6400.58
CAALFM_C701630WA	RNH35	1.23249	2.34972	6.70469e-08	3.31231e-07	725.63	516.934	598.294	250.945	258.387	274.129
CAALFM_C109230CA	GRP1	1.23045	2.34641	2.15793e-09	1.32443e-08	998.631	783.264	948.791	382.445	389.274	392.171
CAALFM_C103740WA	WAR1	1.22988	2.34547	8.91742e-10	5.75183e-09	1537.52	1411.25	1818.44	619.144	696.179	717.029
CAALFM_C600330CA	GNP1	1.22954	2.34492	2.98548e-07	1.33465e-06	72234	85080.9	70155.9	43614	25030.9	28361.2
CAALFM_C110140CA	C1_10140C_A	1.22854	2.3433	1.15347e-09	7.31078e-09	26939	23767.2	30157.8	13583.9	10913.2	10012.1
CAALFM_CR09140CA	CR_09140C_A	1.22628	2.33963	1.9489e-08	1.05431e-07	11509.6	14158.7	9540.67	5364.09	4192.87	5491.37
CAALFM_C202410WA	C2_02410W_A	1.22601	2.3392	4.41932e-07	1.91226e-06	6532.45	7286.22	5756.81	2912.72	1948.62	3506.12
CAALFM_C307120WA	C3_07120W_A	1.22388	2.33574	1.17126e-08	6.54155e-08	1589.1	1090.87	1388.8	602.706	569.806	569.721
CAALFM_C601430CA	FRP6	1.22357	2.33525	4.96129e-05	0.000148647	22227.8	21134.4	20760.3	13388.9	9173.31	4897.26
CAALFM_C200420WA	C2_00420W_A	1.22315	2.33456	1.40644e-09	8.81511e-09	4821.53	4231.79	4044.84	1951.67	1541.3	2116.94
CAALFM_C112540WA	C1_12540W_A	1.22182	2.33241	2.46431e-07	1.11858e-06	1641.56	1491.84	1154.19	536.957	541.598	758.977
CAALFM_C603820CA	C6_03820C_A	1.22086	2.33086	8.82723e-10	5.69958e-09	3241.33	3168.43	2411.08	1230.62	1228.75	1324.8
CAALFM_C103470CA	C1_03470C_A	1.21972	2.32902	0.000140258	0.000386285	562.897	268.295	601.121	167.662	227.922	219.499
CAALFM_C105410CA	TRP99	1.21917	2.32813	5.55401e-11	4.22854e-10	4685.47	4776.24	4290.76	1964.82	1738.76	2202.79
CAALFM_C207410WA	C2_07410W_A	1.21845	2.32696	6.76674e-07	2.81042e-06	1692.25	2879.5	1907.95	977.48	998.571	808.73
CAALFM_C102860CA	YKT6	1.21817	2.32651	5.86769e-08	2.92442e-07	6294.13	5239.12	5001.17	2507.26	2810.67	1790.13
CAALFM_C300490WA	ESA1	1.21604	2.32309	7.83352e-10	5.11114e-09	4663.24	5664.66	4929.57	2505.07	1882.05	2180.35
CAALFM_C209040WA	C2_09040W_A	1.21577	2.32265	1.95156e-06	7.51205e-06	2068.4	1312.97	1873.08	744.069	581.089	936.527
CAALFM_C108730WA	C1_08730W_A	1.21544	2.32211	6.49799e-08	3.21788e-07	2659.76	1705.1	2584.44	999.397	1034.68	958.965
CAALFM_C209680WA	C2_09680W_A	1.21504	2.32148	1.01265e-08	5.71746e-08	1669.13	1245.16	1554.62	724.344	621.709	579.476
CAALFM_C704250WA	TPO2	1.21228	2.31704	0.000202647	0.000536902	1286.75	565.09	1619.63	535.861	495.336	467.288
CAALFM_C202930CA	C2_02930C_A	1.21058	2.31431	7.2558e-08	3.55626e-07	4236.4	3401.35	4256.84	2171.93	1495.04	1473.08
CAALFM_CR02130WA	ECM4	1.20977	2.31301	2.42697e-08	1.28822e-07	15464.1	18581.1	15317.3	7791.35	5422.75	8126.32
CAALFM_CR09920WA	CR_09920W_A	1.20821	2.3105	6.62665e-10	4.37895e-09	57891.3	70736.5	57807.4	31139.1	24107.9	25443.3
CAALFM_C101150CA	C1_01150C_A	1.20779	2.30983	2.90408e-09	1.74273e-08	4353.78	3790.52	3999.62	1706.21	1465.7	2084.75
CAALFM_C209860CA	C2_09860C_A	1.20564	2.30639	4.80238e-06	1.72847e-05	1897.67	1193.08	1962.59	855.843	788.702	547.283
CAALFM_C603300CA	C6_03300C_A	1.20563	2.30638	2.84981e-08	1.49603e-07	3023.46	2487.38	2361.14	1335.82	1154.28	923.845
CAALFM_C113290WA	C1_13290W_A	1.20194	2.30049	0.00552361	0.0109888	209.864	71.7418	252.508	66.8456	99.293	66.3373
CAALFM_C113510CA	TGL99	1.2016	2.29995	7.12046e-10	4.67539e-09	1864.76	1688.39	1493.38	788.998	718.746	686.787
CAALFM_C406650WA	C4_06650W_A	1.20094	2.29889	3.83202e-11	2.97221e-10	6472.87	5910.35	5981.06	2958.74	2381.9	2647.64
CAALFM_C112780WA	RBK1	1.20082	2.29871	1.35464e-06	5.35043e-06	3492.99	3887.82	3191.22	1204.32	1287.42	2106.21
CAALFM_C206910WA	YPT72	1.19901	2.29583	8.08976e-08	3.94941e-07	2744.23	2288.86	1808.07	1024.6	1094.48	861.41
CAALFM_CR09360WA	FCY24	1.19811	2.2944	1.2099e-06	4.82171e-06	527.327	590.642	447.543	179.716	243.719	258.52
CAALFM_CR04600WA	CR_04600W_A	1.1976	2.29357	1.94025e-08	1.05054e-07	11363.8	8043.93	8772.78	4266.07	4550.55	3471
CAALFM_C505440CA	C5_05440C_A	1.19733	2.29315	3.11009e-05	9.66353e-05	10904	11824.6	13722.1	7994.08	3484.28	4417.29
CAALFM_C110460WA	C1_10460W_A	1.19618	2.29133	7.05359e-08	3.45989e-07	2788.7	2850.02	2605.17	1466.22	1224.24	908.236
CAALFM_CR08460WA	TPM2	1.19525	2.28984	3.48542e-07	1.53316e-06	11158.3	9800.13	8317.7	5128.48	3107.42	4548.99
CAALFM_C202320CA	CPR3	1.19355	2.28714	4.31831e-06	1.5688e-05	9412.74	9153.47	6374.89	3182.29	2803.9	4917.74
CAALFM_C702850WA	C7_02850W_A	1.1928	2.28595	2.76012e-08	1.4514e-07	2314.73	2658.38	2017.24	1082.68	1141.87	834.094
CAALFM_C207220WA	C2_07220W_A	1.19173	2.28426	1.17284e-08	6.54446e-08	3160.41	2863.78	2556.18	1488.14	1059.5	1208.71
CAALFM_CR07810WA	YHB5	1.19135	2.28367	0.000264183	0.000685307	5058.96	2246.6	5126.48	2255.22	2012.94	1176.51
CAALFM_CR08700CA	ARF1	1.19085	2.28288	8.92157e-08	4.33819e-07	12406	10415.3	10255.8	6198.01	4153.38	4138.28
CAALFM_C111920WA	C1_11920W_A	1.18894	2.27985	2.97047e-07	1.32985e-06	1599.77	2422.52	1641.3	918.305	733.414	832.143
CAALFM_CR09200CA	UGA33	1.18856	2.27925	7.93085e-08	3.87488e-07	2121.76	1497.73	2150.09	921.593	869.942	740.442
CAALFM_C204650CA	RPB4	1.18806	2.27845	4.93285e-07	2.11384e-06	5038.51	3902.56	3610.49	1807.02	1425.08	2275.96
CAALFM_C504050WA	C5_04050W_A	1.18685	2.27655	1.92779e-09	1.18974e-08	2581.5	2346.84	2754.04	1291.98	978.261	1104.32
CAALFM_CR07830CA	CR_07830C_A	1.18608	2.27534	1.14283e-07	5.49285e-07	11892	10030.1	10539.4	6070.9	4459.16	3737.33
CAALFM_CR04070WA	NAT5	1.18585	2.27498	1.3239e-10	9.51885e-10	2508.58	2933.55	2629.67	1282.12	1106.89	1158.95
CAALFM_C109720WA	URA1	1.1856	2.27459	5.3544e-08	2.68152e-07	2759.35	3971.35	3032.93	1445.4	1236.65	1609.66
CAALFM_C208700CA	C2_08700C_A	1.18355	2.27135	2.18995e-10	1.52339e-09	3013.68	3168.43	3096.05	1536.35	1205.06	1343.33
CAALFM_C104700CA	C1_04700C_A	1.18301	2.2705	4.43683e-11	3.41994e-10	3333.81	3171.38	2917.98	1396.09	1288.55	1465.27
CAALFM_C114530WA	C1_14530W_A	1.18252	2.26972	4.64571e-10	3.13333e-09	5754.36	5474.98	4553.63	2205.91	2207.01	2540.33
CAALFM_C112240CA	C1_12240C_A	1.18248	2.26966	1.87414e-08	1.01564e-07	1481.5	1381.77	1141	535.861	559.651	668.251
CAALFM_C406550CA	IFF5	1.1823	2.26939	0.000517781	0.00126939	3661.94	1771.92	4525.36	2032.76	1393.49	962.867
CAALFM_C500540CA	AGA1	1.18154	2.26819	0.000314363	0.000800749	225.87	159.208	242.144	96.433	117.346	63.4107
CAALFM_C405890WA	C4_05890W_A	1.18129	2.26779	1.29589e-07	6.17589e-07	1396.13	1150.82	1119.33	427.374	598.014	591.183
CAALFM_C109380WA	RIM20	1.17992	2.26565	1.09629e-08	6.15053e-08	2808.26	3410.19	2541.1	1293.08	1442	1131.64
CAALFM_C504260WA	C5_04260W_A	1.17931	2.26468	1.92261e-05	6.19408e-05	674.054	619.142	895.085	369.295	380.247	217.547
CAALFM_C114100WA	YPT52	1.17925	2.26458	2.29532e-10	1.59134e-09	2714.89	2303.6	2243.37	1087.06	1021.14	1098.47
CAALFM_C104020CA	CSH1	1.17811	2.26281	8.00119e-05	0.000230596	9229.56	16581.2	8314.87	5167.93	3521.51	6390.82
CAALFM_C303420CA	NDE1	1.17808	2.26276	5.56436e-07	2.35517e-06	4859.77	6126.56	4819.33	3026.68	2104.33	1854.52
CAALFM_C205510CA	C2_05510C_A	1.17727	2.26149	1.19125e-05	3.99983e-05	850.126	481.555	892.259	319.982	340.755	322.907
CAALFM_CR08670CA	CR_08670C_A	1.17607	2.25961	3.91844e-08	2.02279e-07	2889.18	2575.83	2779.48	1488.14	977.133	1183.34
CAALFM_C111120CA	C1_11120C_A	1.17576	2.25912	9.54232e-09	5.39745e-08	2992.34	3462.28	2763.46	1510.05	1132.84	1436.98
CAALFM_C702180CA	TRS33	1.17396	2.2563	1.06291e-08	5.97403e-08	1903.89	1673.65	1632.82	899.676	745.825	664.349
CAALFM_C208460CA	C2_08460C_A	1.17375	2.25598	2.2394e-06	8.54054e-06	523.77	395.071	433.41	168.758	195.201	235.107
CAALFM_C110770WA	SFT2	1.1732	2.25511	1.33255e-10	9.56998e-10	2866.06	2597.45	2816.22	1216.37	1118.17	1336.5
CAALFM_CR03720WA	TAL1	1.1721	2.2534	2.61203e-05	8.20641e-05	10017.4	16246.1	11799.1	5699.41	3718.97	7471.73
CAALFM_C205250CA	AAT1	1.17	2.25012	4.75447e-07	2.0388e-06	27753.6	20968.3	19953.8	12331.4	7812.55	10376.9
CAALFM_C109980CA	C1_09980C_A	1.16917	2.24883	9.71007e-07	3.92004e-06	2774.47	3972.34	2529.79	1503.48	1504.06	1117.98
CAALFM_CR07240CA	CLG1	1.16905	2.24864	2.53609e-07	1.14697e-06	3155.07	3134.04	3701.88	1413.62	1155.41	1873.05
CAALFM_C113600WA	C1_13600W_A	1.16681	2.24515	0.00136277	0.00308387	164.512	100.242	119.659	41.6415	72.2131	57.5574
CAALFM_C406560WA	PGA15	1.16674	2.24504	0.00145648	0.00327325	1396.13	478.606	1337.92	654.21	423.123	354.124
CAALFM_C209800CA	C2_09800C_A	1.1663	2.24435	0.0206508	0.0359333	356.59	68.7935	361.803	178.62	99.293	73.1662
CAALFM_CR09930WA	CR_09930W_A	1.16558	2.24323	1.86291e-08	1.0122e-07	6490.66	4889.25	6863.89	3006.96	2686.55	2439.85
CAALFM_C202330WA	C2_02330W_A	1.16432	2.24128	8.79067e-07	3.57914e-06	1389.9	1229.44	1223.91	471.207	495.336	747.271
CAALFM_C104810WA	TCO89	1.16411	2.24096	6.41612e-10	4.24566e-09	3896.71	3895.68	4507.46	1815.79	1637.21	2035
CAALFM_C500470CA	KRE62	1.16409	2.24091	0.00117058	0.00268222	436.623	184.76	510.67	208.208	148.939	148.283
CAALFM_C501250WA	GPR1	1.16341	2.23987	6.07049e-06	2.15242e-05	9030.36	5693.16	10624.2	4239.77	4027.01	3050.54
CAALFM_CR00340CA	CR_00340C_A	1.16294	2.23913	4.37957e-07	1.89639e-06	3613.03	2141.44	2676.78	1198.84	1276.14	1290.65
CAALFM_CR09060WA	CR_09060W_A	1.16013	2.23478	0.0103428	0.0193596	220.535	74.6901	187.497	55.8873	112.833	47.8019
CAALFM_C108550CA	GCF1	1.15911	2.23319	1.32046e-07	6.2689e-07	6219.44	7931.89	5327.17	3359.81	2541	2821.29
CAALFM_C102530CA	DIP5	1.15754	2.23077	2.51467e-06	9.49699e-06	149495	153118	132340	78369.4	73925.9	42684.2
CAALFM_C104070CA	BET4	1.15681	2.22964	6.29576e-07	2.6342e-06	1731.38	1691.34	1301.17	544.627	802.242	771.659
CAALFM_C109100WA	ZCF28	1.15561	2.22778	2.01198e-08	1.08336e-07	931.048	884.488	927.12	471.207	399.428	360.953
CAALFM_C305000WA	RDI1	1.15495	2.22677	3.25258e-07	1.43851e-06	5547.16	5146.74	4174.87	2182.89	1759.06	2734.46
CAALFM_C501490CA	C5_01490C_A	1.15478	2.22651	4.11576e-09	2.43686e-08	2737.12	2872.62	2492.11	1392.8	1194.9	1051.64
CAALFM_C106080CA	ARC35	1.15442	2.22594	5.09133e-09	2.98316e-08	8420.34	8507.79	6275.96	3549.39	3264.26	3610.51
CAALFM_C403890WA	PTP2	1.15428	2.22573	6.85082e-06	2.4071e-05	17488	14350.3	19304.6	8067.5	9823.23	5088.46
CAALFM_C302480CA	CCP1	1.1535	2.22452	2.28204e-05	7.24672e-05	33793.4	31225.4	22784.2	12521	8883.33	18065.2
CAALFM_C113690CA	C1_13690C_A	1.153	2.22376	1.25291e-08	6.97248e-08	18966.9	20748.1	15224	8335.98	7190.84	9177.97
CAALFM_C600310WA	C6_00310W_A	1.1513	2.22115	5.39694e-07	2.29423e-06	8872.08	7245.92	9804.48	4846.86	3787.8	3036.88
CAALFM_C701610WA	C7_01610W_A	1.15112	2.22087	2.7759e-08	1.45846e-07	2929.2	3400.37	2429.92	1431.15	1172.33	1340.4
CAALFM_CR07370WA	CR_07370W_A	1.15024	2.21951	1.28541e-08	7.12775e-08	4042.54	3228.38	3081.92	1521.01	1403.64	1739.4
CAALFM_C113790CA	C1_13790C_A	1.15023	2.2195	2.34357e-06	8.90501e-06	1974.14	1496.75	1539.55	638.869	636.378	981.402
CAALFM_C201180WA	COX17	1.14985	2.21891	8.51766e-05	0.000244233	2810.04	2110	1874.03	669.552	918.46	1473.08
CAALFM_C304100WA	C3_04100W_A	1.14921	2.21792	6.54979e-05	0.000191344	1970.58	1024.04	1499.97	475.59	746.954	803.852
CAALFM_C504670WA	SRP101	1.14769	2.21559	3.59266e-11	2.81471e-10	3771.32	3561.54	3516.27	1666.76	1532.27	1697.46
CAALFM_CR05680CA	CR_05680C_A	1.14755	2.21537	0.00227533	0.00488527	698.953	565.09	924.294	538.053	151.196	298.518
CAALFM_C201650WA	C2_01650W_A	1.14725	2.21491	3.09188e-07	1.37331e-06	623.366	569.021	704.762	273.957	329.472	253.643
CAALFM_C100660CA	C1_00660C_A	1.14686	2.21431	1.45584e-08	8.02978e-08	2463.23	2533.57	2480.8	1210.89	904.92	1260.41
CAALFM_C108930CA	C1_08930C_A	1.1456	2.21238	3.16739e-05	9.81703e-05	6204.32	4470.6	4992.69	2139.06	1596.59	3345.16
CAALFM_CR00020WA	TLO1	1.14422	2.21026	0.00129052	0.00293535	252.548	499.245	249.682	191.77	97.0363	163.892
CAALFM_C202360CA	C2_02360C_A	1.14191	2.20673	1.83136e-05	5.9247e-05	572.679	706.608	466.387	209.304	249.361	331.687
CAALFM_C203750WA	YIM1	1.14167	2.20636	7.69366e-06	2.68348e-05	5499.14	4752.65	4183.35	1679.91	1840.3	3021.28
CAALFM_C110330CA	C1_10330C_A	1.14148	2.20607	8.35807e-10	5.40791e-09	1625.55	1558.66	1439.67	728.727	651.046	716.053
CAALFM_CR08840CA	NIT2	1.14038	2.2044	1.94606e-07	8.9913e-07	1091.11	1390.61	945.022	522.711	499.85	531.674
CAALFM_CR04520WA	MIM1	1.1397	2.20335	3.02759e-07	1.34876e-06	2862.51	2133.58	2500.59	1021.31	987.288	1393.08
CAALFM_C601140CA	ARC18	1.13906	2.20238	3.25336e-08	1.69213e-07	3113.27	2771.4	2212.27	1181.3	1155.41	1339.43
CAALFM_C107400CA	C1_07400C_A	1.13806	2.20085	4.0723e-07	1.77324e-06	2083.52	1412.23	1684.65	729.823	910.562	714.102
CAALFM_C302930WA	C3_02930W_A	1.13761	2.20016	4.07421e-06	1.48447e-05	996.853	673.194	849.86	313.407	370.092	461.435
CAALFM_C103690WA	C1_03690W_A	1.13756	2.20009	1.58117e-07	7.39348e-07	2695.33	3235.26	2792.67	1645.94	1184.75	1134.56
CAALFM_C110310WA	C1_10310W_A	1.13739	2.19982	1.64827e-08	9.02694e-08	1505.51	1548.84	1328.5	762.698	594.629	635.082
CAALFM_C104690CA	C1_04690C_A	1.13268	2.19266	1.60301e-05	5.24891e-05	666.05	410.796	702.878	264.095	253.874	293.64
CAALFM_CR03500WA	CIT1	1.13244	2.1923	5.47816e-05	0.000162485	77968.8	98488.8	98924.8	55467.6	45758.3	24388.7
CAALFM_C206610CA	C2_06610C_A	1.13063	2.18954	5.99434e-07	2.51998e-06	11977.3	8792.8	8135.86	3582.27	4600.2	5019.2
CAALFM_C109110WA	C1_09110W_A	1.1301	2.18874	1.25345e-06	4.98886e-06	1321.43	997.506	964.808	451.482	603.656	445.826
CAALFM_C207510WA	C2_07510W_A	1.12904	2.18713	4.25967e-08	2.179e-07	1026.2	1006.35	896.97	444.907	391.53	502.408
CAALFM_C206880CA	PRB1	1.12673	2.18363	4.21379e-05	0.000127794	17117.2	17128.6	16315.1	10120	8575.3	4460.21
CAALFM_C402070WA	PHO114	1.12616	2.18278	1.80019e-06	6.96831e-06	562.008	695.797	468.271	254.233	273.056	263.398
CAALFM_C101490WA	C1_01490W_A	1.12601	2.18254	1.03464e-06	4.16341e-06	19356.4	24321.5	19702.2	11214.7	7009.18	10814.9
CAALFM_C703860WA	C7_03860W_A	1.12434	2.18002	1.14431e-05	3.86313e-05	9499	9487.61	10099.4	5562.43	4990.6	2790.07
CAALFM_CR10200WA	CR_10200W_A	1.12358	2.17886	4.43074e-05	0.000133655	423.284	269.278	449.427	191.77	156.838	175.599
CAALFM_C102720WA	C1_02720W_A	1.12337	2.17855	1.86983e-08	1.01419e-07	1833.64	2087.39	1583.83	855.843	894.765	776.537
CAALFM_C703020CA	DUG3	1.12207	2.17659	2.52094e-07	1.14095e-06	5276.83	6142.28	5096.33	3067.23	2539.87	1981.34
CAALFM_CR03600CA	CR_03600C_A	1.1212	2.17527	1.02827e-08	5.80039e-08	4257.74	3237.23	3278.84	1580.19	1681.21	1691.6
CAALFM_C405910CA	VPS11	1.12082	2.17471	1.17145e-05	3.94619e-05	3412.95	2732.09	3082.86	1699.63	1624.79	919.943
CAALFM_C105490CA	C1_05490C_A	1.11984	2.17323	1.10227e-07	5.31025e-07	4443.6	3972.34	3564.32	1869.49	1489.39	2153.04
CAALFM_C203030WA	LIG4	1.11887	2.17177	1.25963e-05	4.20214e-05	3092.82	4293.7	3422.05	1769.77	2077.25	1130.66
CAALFM_C107220WA	C1_07220W_A	1.11869	2.1715	9.08147e-09	5.15558e-08	60329.6	44997.9	48576.8	22798.7	22092.7	25982.8
CAALFM_C106110CA	NPL4	1.11842	2.1711	2.33732e-09	1.42187e-08	3284.9	3153.69	3766.9	1634.98	1657.52	1408.69
CAALFM_C402040WA	C4_02040W_A	1.11536	2.16649	6.08274e-08	3.02189e-07	992.406	1101.68	1108.96	556.682	499.85	422.413
CAALFM_CR01060WA	LAG1	1.11513	2.16615	5.67149e-07	2.39725e-06	1812.3	1340.49	1499.03	861.322	647.661	638.985
CAALFM_C200260CA	MUQ1	1.1151	2.16611	2.33574e-08	1.24406e-07	7928.58	8240.48	10021.2	4147.72	4503.16	3440.76
CAALFM_C703890CA	C7_03890C_A	1.1129	2.16279	2.76702e-07	1.24235e-06	10486.1	7777.6	10630.8	5167.93	3704.3	4487.53
CAALFM_C504300CA	C5_04300C_A	1.11059	2.15933	1.49161e-08	8.21973e-08	4787.74	5528.05	4886.22	2392.2	1977.96	2669.1
CAALFM_C209220WA	DDR48	1.11055	2.15928	0.000215486	0.000566805	65645.5	138150	75011	43408	31278.4	54432.7
CAALFM_C102260CA	AGE3	1.11024	2.15881	2.38457e-08	1.26789e-07	4463.16	3622.47	3357.98	1702.92	1648.49	1949.15
CAALFM_C112410CA	PKH2	1.10996	2.1584	5.26677e-07	2.24761e-06	3854.91	5774.73	4713.8	2590.54	2071.61	1983.29
CAALFM_C110810WA	C1_10810W_A	1.10747	2.15467	0.0149864	0.026907	61.3585	51.1038	114.006	37.2582	41.7482	26.3398
CAALFM_C702390WA	AHP2	1.10703	2.15402	2.06276e-08	1.10722e-07	4441.82	5059.27	4863.61	1862.91	2237.48	2567.65
CAALFM_C210130WA	C2_10130W_A	1.10626	2.15287	4.72037e-05	0.000141771	3576.58	1860.37	3917.65	1351.16	1507.45	1486.74
CAALFM_CR07130CA	ALK8	1.10562	2.15191	1.43668e-05	4.73929e-05	2136.87	2260.36	2432.75	1157.2	1328.04	689.713
CAALFM_C113130CA	C1_13130C_A	1.10536	2.15153	1.04988e-08	5.91267e-08	7289.21	8497.97	7009.93	3706.1	3030.69	3858.3
CAALFM_C112140WA	C1_12140W_A	1.10494	2.1509	5.48794e-07	2.32759e-06	1762.5	2084.44	2105.81	1151.72	825.937	790.195
CAALFM_C300720WA	PMA1	1.10476	2.15064	5.05648e-05	0.00015128	5028.73	3049.52	5724.78	2663.96	2103.21	1651.6
CAALFM_C208190WA	VMA5	1.10469	2.15053	1.1633e-07	5.5826e-07	3061.7	2725.21	2262.21	1426.77	1111.4	1204.8
CAALFM_C110640CA	PEA2	1.10283	2.14776	0.000147437	0.000403549	2940.76	1433.85	3332.54	1291.98	1235.52	1061.4
CAALFM_C104830WA	SEC21	1.1023	2.14697	1.2496e-07	5.97361e-07	3304.46	4467.65	3967.58	2040.44	1879.8	1548.2
CAALFM_C403430WA	MOH1	1.10168	2.14604	2.06899e-05	6.6381e-05	13864.3	15320.3	12111	8951.83	5745.45	4546.06
CAALFM_CR04860CA	CR_04860C_A	1.10139	2.14562	1.51695e-07	7.12542e-07	1538.41	1589.13	1422.71	812.01	736.799	572.647
CAALFM_C200270CA	C2_00270C_A	1.10138	2.14559	3.32253e-09	1.97853e-08	2800.26	2946.33	3474.82	1505.67	1399.13	1393.08
CAALFM_C111870WA	MUP1	1.10048	2.14426	1.70651e-05	5.56433e-05	10593.7	6209.11	9003.62	3896.77	3132.24	5005.54
CAALFM_C107510WA	C1_07510W_A	1.0994	2.14266	3.40237e-05	0.000104914	1139.13	935.592	794.271	360.528	375.734	601.914
CAALFM_CR09270CA	CBP1	1.09922	2.14238	6.08424e-09	3.52829e-08	4296.87	4304.51	3598.24	2071.12	1707.16	1915.98
CAALFM_C101910WA	C1_01910W_A	1.09886	2.14186	9.68527e-07	3.91257e-06	3599.7	3927.13	2842.6	1714.97	1275.01	1850.62
CAALFM_C500530WA	C5_00530W_A	1.0987	2.14162	0.0157412	0.0280672	160.955	56.0176	235.549	82.1872	68.8281	60.484
CAALFM_C500480CA	SEC14	1.09791	2.14044	3.00859e-07	1.34401e-06	5459.12	5571.29	5491.11	3278.72	2209.27	2231.08
CAALFM_C106720CA	C1_06720C_A	1.09788	2.1404	1.67205e-06	6.51292e-06	1147.14	1273.66	1147.59	493.123	463.743	709.224
CAALFM_C403410WA	C4_03410W_A	1.09604	2.13768	3.00861e-06	1.1219e-05	4207.95	2958.12	3510.62	1253.63	1848.2	1892.57
CAALFM_C101930WA	C1_01930W_A	1.09545	2.1368	2.84805e-05	8.9087e-05	3953.62	5850.4	4045.79	2508.35	1476.98	2495.45
CAALFM_C100880WA	C1_00880W_A	1.09503	2.13617	2.23217e-07	1.02143e-06	709.624	782.281	658.594	351.761	358.809	296.567
CAALFM_C402390WA	PGA62	1.09472	2.13571	0.00106399	0.00246346	68985.6	49507.8	90636.4	47395.7	16699.3	33825.2
CAALFM_C113490CA	C1_13490C_A	1.0944	2.13524	6.33712e-05	0.000186007	5860.18	3419.04	5233.89	1673.33	3001.36	2122.79
CAALFM_C109320CA	C1_09320C_A	1.09403	2.13469	0.000446311	0.00110597	4522.74	2139.48	5871.76	2072.21	2111.1	1688.68
CAALFM_C101550WA	VPS17	1.09403	2.13469	2.08245e-08	1.11586e-07	2834.94	3281.45	2824.7	1396.09	1214.08	1577.46
CAALFM_C103450CA	C1_03450C_A	1.09349	2.1339	2.06596e-09	1.27175e-08	4461.38	5210.62	4397.23	2299.05	2270.2	2024.26
CAALFM_C203760CA	C2_03760C_A	1.09332	2.13364	2.7395e-07	1.23178e-06	16722.4	18745.3	17204.5	9794.53	8595.61	6297.17
CAALFM_C203140CA	C2_03140C_A	1.09252	2.13247	7.72846e-09	4.4239e-08	7066	7939.76	6791.34	3902.25	3081.47	3237.85
CAALFM_CR06440CA	BCR1	1.09147	2.13091	1.03697e-05	3.52569e-05	6020.24	3827.87	6948.69	3021.2	2452.99	2408.63
CAALFM_C401250WA	NAT4	1.09124	2.13057	8.91732e-05	0.000254869	369.929	457.968	321.289	223.549	133.143	182.428
CAALFM_C101130WA	C1_01130W_A	1.0908	2.12991	1.48749e-07	7.00294e-07	13493.5	11060	14917.8	6305.41	7030.62	5196.75
CAALFM_C105870WA	PRN3	1.09044	2.12939	3.14079e-05	9.74917e-05	1632.67	1047.63	1560.28	688.181	813.525	490.701
CAALFM_CR07790CA	YHB1	1.08932	2.12773	1.02268e-05	3.48437e-05	192841	251311	139322	102578	96582.7	75062.6
CAALFM_C106710WA	C1_06710W_A	1.08873	2.12686	4.02559e-07	1.75413e-06	1436.14	1939.98	1498.09	861.322	752.595	678.007
CAALFM_C110830WA	BIG1	1.08864	2.12673	1.65187e-07	7.68932e-07	1436.14	1542.94	1124.98	678.319	640.891	610.694
CAALFM_C208130WA	ARA1	1.08849	2.12652	9.89555e-06	3.38863e-05	2781.58	3066.23	2092.62	1231.71	944.411	1556.98
CAALFM_CR05100WA	CR_05100W_A	1.08719	2.12459	1.15208e-06	4.61501e-06	1090.22	807.833	1168.32	519.423	440.048	483.872
CAALFM_C104280CA	C1_04280C_A	1.0862	2.12315	3.13429e-06	1.16526e-05	943.497	776.384	828.19	334.228	366.707	498.506
CAALFM_C602560WA	C6_02560W_A	1.08523	2.12171	2.10697e-07	9.69864e-07	2010.6	2160.12	1723.28	1002.68	765.007	1009.69
CAALFM_C503820CA	BUD7	1.08377	2.11957	4.68973e-09	2.75827e-08	4387.57	4293.7	3677.39	1999.89	2063.71	1767.69
CAALFM_C108880WA	HEM14	1.08334	2.11894	2.00662e-08	1.08176e-07	3043.91	2762.55	2314.03	1259.11	1340.45	1233.09
CAALFM_C102110CA	HGT2	1.08229	2.1174	3.45415e-05	0.000106314	57835.2	34465.6	60909.2	29894.2	23259.4	19204.7
CAALFM_C505300WA	RIB5	1.08054	2.11483	2.24845e-07	1.02813e-06	5475.13	6292.64	5770	2844.77	2186.7	3260.28
CAALFM_C101250WA	C1_01250W_A	1.07911	2.11273	9.04208e-07	3.67427e-06	1980.37	2688.84	2021.95	907.347	1227.62	1032.13
CAALFM_C600390WA	C6_00390W_A	1.07806	2.11119	2.47287e-06	9.35049e-06	1536.63	2312.45	1615.86	950.085	876.712	761.904
CAALFM_C305350CA	SMI1B	1.07747	2.11033	5.33205e-05	0.000158531	921.266	569.021	846.091	367.103	288.852	450.704
CAALFM_C113390WA	C1_13390W_A	1.07538	2.10727	5.52045e-06	1.96864e-05	1327.65	901.195	1432.14	634.486	583.346	519.968
CAALFM_CR04800WA	MNT4	1.07338	2.10437	5.94744e-05	0.000175399	704.288	461.899	689.687	335.324	324.959	222.425
CAALFM_CR01970CA	VMA4	1.07328	2.10421	8.96855e-08	4.35445e-07	8101.09	7911.26	6555.79	3712.67	2994.59	4017.31
CAALFM_C300850CA	C3_00850C_A	1.07316	2.10404	9.49821e-07	3.84702e-06	10998.3	14497.7	11883.9	7274.12	4895.82	5595.75
CAALFM_C501080CA	GDS1	1.07277	2.10347	2.20215e-06	8.42393e-06	3563.24	2913.9	3266.59	1976.88	1254.7	1400.89
CAALFM_C301110CA	C3_01110C_A	1.07207	2.10245	1.59601e-05	5.23151e-05	2240.03	1226.49	1744.95	775.848	908.305	795.072
CAALFM_C110520WA	C1_10520W_A	1.07205	2.10242	1.17592e-05	3.95694e-05	858.129	1099.71	717.011	433.949	488.566	350.222
CAALFM_C505070WA	C5_05070W_A	1.07155	2.1017	8.08338e-06	2.80209e-05	1256.51	874.661	1314.36	650.923	502.106	486.799
CAALFM_C103730CA	MNS1	1.07101	2.1009	3.07488e-07	1.36771e-06	2023.05	2710.47	1902.29	1093.64	1041.45	1023.35
CAALFM_C703970CA	C7_03970C_A	1.06925	2.09835	3.6156e-06	1.32908e-05	2262.26	2141.44	2014.41	929.264	804.499	1323.82
CAALFM_CR09330CA	CR_09330C_A	1.06885	2.09777	2.28333e-06	8.69208e-06	2012.38	3126.17	2296.13	1230.62	1272.76	1040.91
CAALFM_CR05860WA	CR_05860W_A	1.06876	2.09763	2.22925e-05	7.10453e-05	1769.61	2956.16	1734.58	1052	908.305	1118.95
CAALFM_C100400WA	SVF1	1.06737	2.09561	1.20518e-08	6.71287e-08	8599.97	8815.4	8296.03	4189.36	3476.38	4602.64
CAALFM_C105420WA	C1_05420W_A	1.06561	2.09306	1.38962e-07	6.57212e-07	3936.72	3295.21	2786.07	1499.1	1603.36	1683.8
CAALFM_C104490WA	C1_04490W_A	1.06559	2.09303	7.64836e-08	3.74275e-07	21245.1	25773	18896.7	10115.6	9683.32	11692.9
CAALFM_C113900CA	LCB2	1.06556	2.09299	4.94896e-07	2.11927e-06	2778.03	2002.87	2836.01	1224.04	1306.61	1109.2
CAALFM_C110480WA	DJP1	1.06388	2.09054	7.43454e-09	4.26352e-08	3359.6	3368.92	3049.89	1735.79	1518.73	1423.33
CAALFM_C106680WA	VPS34	1.06343	2.0899	2.43105e-06	9.19798e-06	928.38	1333.61	1086.35	530.382	604.784	467.288
CAALFM_C406540WA	MNN4	1.06343	2.08989	6.6048e-06	2.32989e-05	25370.4	15353.7	22050.2	11836.1	9560.33	8641.41
CAALFM_C204660CA	YAK1	1.06218	2.08809	1.51947e-07	7.13187e-07	10914.7	12439.8	11247.9	6456.63	5648.42	4467.04
CAALFM_C112170CA	C1_12170C_A	1.06201	2.08783	3.95192e-08	2.03838e-07	1793.62	1954.72	1936.21	1041.04	820.295	861.41
CAALFM_C106700WA	C1_06700W_A	1.06005	2.085	9.89454e-05	0.000280251	527.327	831.419	531.398	357.241	312.547	237.058
CAALFM_CR07350WA	CR_07350W_A	1.05996	2.08487	1.46201e-07	6.8882e-07	2207.13	2687.86	2118.05	1226.23	1156.54	981.402
CAALFM_C106940CA	ATC1	1.0593	2.08392	5.62809e-08	2.80952e-07	4182.16	5448.45	4841	2581.78	2160.75	2201.81
CAALFM_C703250CA	PDI1	1.05858	2.08288	1.44508e-06	5.69315e-06	7534.64	9980.96	7851.31	4872.06	3289.08	4017.31
CAALFM_C304450CA	C3_04450C_A	1.05854	2.08282	0.00316895	0.00663853	420.617	204.415	427.757	236.699	159.094	110.237
CAALFM_C113610CA	KIS2	1.0574	2.08117	7.20812e-09	4.14133e-08	3532.11	3618.54	3860.17	1975.78	1621.41	1693.55
CAALFM_C307810CA	SEC61	1.05662	2.08006	1.25521e-06	4.99268e-06	3660.17	4442.1	4581.9	2380.14	1588.69	2128.65
CAALFM_CR09500CA	CR_09500C_A	1.05619	2.07943	5.12308e-08	2.57398e-07	2357.41	2466.74	2133.13	1035.56	1279.53	1031.16
CAALFM_CR04380CA	SEC26	1.05579	2.07885	4.02105e-08	2.06887e-07	6353.71	6304.44	5760.58	3302.83	3085.98	2472.04
CAALFM_C401760WA	C4_01760W_A	1.0549	2.07758	0.000172674	0.00046544	2554.82	1980.27	1889.1	817.489	768.392	1505.27
CAALFM_C108470WA	C1_08470W_A	1.05463	2.07719	9.82068e-05	0.000278634	1250.29	1766.03	914.872	622.431	528.058	741.417
CAALFM_C700300WA	C7_00300W_A	1.05367	2.07581	2.12068e-07	9.74729e-07	3396.06	4239.65	3635.93	2130.29	1660.9	1638.92
CAALFM_CR06590CA	RGS2	1.05285	2.07462	1.21608e-05	4.0744e-05	3868.25	2554.21	3674.56	2010.85	1500.68	1356.01
CAALFM_C102870WA	YPT7	1.05244	2.07404	2.57091e-05	8.0895e-05	1814.08	1048.61	1548.97	646.54	830.45	650.691
CAALFM_C113110CA	CHS3	1.05187	2.07321	3.81232e-05	0.000116644	18374.6	11065.9	20671.8	9147.99	8311.27	6712.75
CAALFM_CR03070WA	CR_03070W_A	1.05086	2.07176	4.58416e-07	1.97623e-06	3566.79	3763.01	2868.98	1906.74	1430.72	1585.27
CAALFM_C100750CA	VPS27	1.05063	2.07143	3.09185e-08	1.61489e-07	4347.56	5314.79	5188.67	2585.06	2131.41	2452.53
CAALFM_C103160CA	COQ4	1.05026	2.0709	1.95504e-08	1.05671e-07	3682.4	3931.06	3179.91	1617.44	1870.77	1723.8
CAALFM_C208690CA	C2_08690C_A	1.04867	2.06862	1.30115e-05	4.32902e-05	1337.44	1135.09	1417.06	747.356	679.254	454.606
CAALFM_C108600CA	GCD6	1.04856	2.06847	9.30222e-09	5.27126e-08	9608.38	8260.14	10351	4852.33	4401.61	4389
CAALFM_C110230CA	C1_10230C_A	1.04831	2.06811	2.24273e-09	1.37375e-08	5533.82	5980.12	5998.01	2850.25	3030.69	2587.16
CAALFM_C103120WA	C1_03120W_A	1.04831	2.06811	4.83778e-06	1.7402e-05	16086.6	15010.7	12950.5	8462	7697.46	5140.17
CAALFM_C107480CA	C1_07480C_A	1.04728	2.06664	0.000221164	0.000579117	454.408	338.071	545.531	190.674	279.826	177.55
CAALFM_C500190CA	FAS1	1.04616	2.06503	4.56857e-06	1.65102e-05	31616.5	42837.7	40301.5	20283.8	21401	13886.9
CAALFM_C303400CA	VTI1	1.04517	2.06361	1.53169e-07	7.17979e-07	5657.43	4594.43	4537.61	2501.78	2050.17	2614.47
CAALFM_CR09700WA	CR_09700W_A	1.0422	2.05936	2.20339e-06	8.42393e-06	1202.27	1312.97	1037.36	670.648	472.77	581.427
CAALFM_C307050WA	C3_07050W_A	1.04187	2.05889	1.4439e-05	4.75805e-05	1814.08	1408.3	1487.73	779.135	566.421	941.405
CAALFM_C208810CA	IPP1	1.04047	2.0569	1.68807e-06	6.57118e-06	8506.59	11734.2	9562.34	5597.5	3920.94	4970.42
CAALFM_C601110WA	FAD2	1.04009	2.05636	4.09042e-08	2.09934e-07	11097.9	9176.07	8531.58	4901.65	4799.91	4307.05
CAALFM_C110220CA	TPK1	1.03887	2.05462	1.81878e-05	5.88707e-05	14253.8	9872.85	9513.35	4346.06	5264.78	6761.53
CAALFM_C108350CA	C1_08350C_A	1.03662	2.05141	0.000218653	0.000574404	124918	100522	99271.6	54132.9	31465.7	72687.2
CAALFM_C113660WA	RAD54	1.03518	2.04937	5.72636e-05	0.000169442	2157.33	1226.49	2227.35	987.343	944.411	806.779
CAALFM_C504610WA	C5_04610W_A	1.03509	2.04925	2.27977e-07	1.04091e-06	2746.01	2421.53	2166.11	1162.68	1349.48	1067.25
CAALFM_CR04730WA	CR_04730W_A	1.03439	2.04825	1.59162e-07	7.42555e-07	2021.27	2427.43	1883.45	975.289	991.801	1123.83
CAALFM_C105530CA	SSH1	1.03391	2.04757	2.10533e-05	6.73728e-05	3452.08	2630.86	2967.91	1039.94	1589.82	1790.13
CAALFM_C208380CA	C2_08380C_A	1.03382	2.04743	1.26114e-05	4.20494e-05	875.025	877.609	741.508	486.548	423.123	309.249
CAALFM_C102100WA	C1_02100W_A	1.03344	2.0469	0.00290009	0.00610416	875.914	410.796	945.022	504.082	349.782	237.058
CAALFM_C111810WA	CAS1	1.03303	2.04632	4.58627e-07	1.97623e-06	3324.03	2625.95	3043.29	1306.23	1719.57	1369.67
CAALFM_C307590WA	C3_07590W_A	1.03269	2.04584	1.60828e-05	5.26084e-05	895.478	629.952	751.872	337.516	328.344	446.801
CAALFM_C600270WA	C6_00270W_A	1.0322	2.04514	3.64536e-06	1.33764e-05	2264.93	1880.03	1868.37	1215.28	921.845	803.852
CAALFM_C504970CA	PPR1	1.0314	2.04401	0.000108572	0.000305112	1219.17	660.418	1185.28	512.848	539.341	447.777
CAALFM_C208060WA	C2_08060W_A	1.03069	2.04301	3.98351e-07	1.73701e-06	706.956	725.28	711.357	345.186	318.189	385.342
CAALFM_C702830CA	LIP5	1.02861	2.04006	3.02908e-06	1.12818e-05	620.699	499.245	646.346	275.053	284.339	306.322
CAALFM_C303320WA	RUB1	1.02772	2.0388	3.60484e-06	1.3259e-05	617.142	752.798	558.722	309.024	299.007	337.54
CAALFM_C307580WA	C3_07580W_A	1.02764	2.03868	0.0002211	0.000579117	3666.39	3200.86	2997.12	1302.94	1146.38	2388.14
CAALFM_CR03970CA	SEC22	1.0272	2.03807	4.60764e-07	1.98132e-06	1583.76	1182.27	1322.84	685.99	629.608	690.689
CAALFM_C405300WA	XKS1	1.02702	2.03781	2.61742e-05	8.21919e-05	2073.74	2710.47	1739.29	917.21	953.438	1329.67
CAALFM_C108230CA	PLB5	1.02698	2.03775	8.80703e-06	3.03429e-05	1903.89	2876.55	2301.78	1346.77	1170.08	958.965
CAALFM_C104750WA	IFE1	1.02526	2.03532	1.7329e-05	5.64147e-05	930.159	625.038	863.051	341.899	398.3	447.777
CAALFM_C304030CA	PEX8	1.02501	2.03498	1.01354e-06	4.08114e-06	2185.78	2218.1	1796.77	965.426	1199.41	882.872
CAALFM_C111980WA	MED10	1.02448	2.03423	7.25962e-07	2.99707e-06	890.142	837.316	715.126	409.84	371.22	419.486
CAALFM_C112600CA	CHR1	1.02375	2.03319	3.01862e-07	1.34676e-06	3316.02	2933.55	2428.98	1491.42	1307.73	1469.18
CAALFM_C103960CA	C1_03960C_A	1.02367	2.03309	5.2956e-07	2.25755e-06	1235.17	1402.41	1134.4	661.881	539.341	653.618
CAALFM_C109440WA	C1_09440W_A	1.02268	2.03169	6.83812e-08	3.3675e-07	1672.68	1759.15	1499.97	878.856	759.365	789.219
CAALFM_C107440WA	C1_07440W_A	1.02215	2.03094	1.85822e-08	1.01054e-07	2352.07	2727.17	2738.96	1309.52	1324.66	1215.53
CAALFM_C104450CA	FMA1	1.02097	2.02928	0.000572247	0.00139301	1052.88	1592.08	1033.59	562.161	847.375	403.877
CAALFM_C703490WA	GYP7	1.02033	2.02838	4.25419e-07	1.84725e-06	19860.6	23837.9	18397.3	11841.5	9861.6	8910.66
CAALFM_C107970CA	IRE1	1.01833	2.02558	1.48791e-09	9.27887e-09	7107.8	7332.41	7808.91	3776.23	3679.48	3528.56
CAALFM_C106520CA	BPH1	1.01633	2.02277	3.93529e-07	1.7184e-06	4319.99	4647.49	4064.63	2098.51	2535.36	1809.64
CAALFM_C209880CA	C2_09880C_A	1.016	2.0223	2.33947e-08	1.24497e-07	38531.3	32520.7	35044	18860.3	18066.8	15536.6
CAALFM_C106600WA	C1_06600W_A	1.01596	2.02225	2.47307e-05	7.80539e-05	14886.1	16689.3	14726.5	8563.91	5133.9	9197.48
CAALFM_C107460CA	GPI8	1.01576	2.02196	7.58547e-07	3.12536e-06	803.885	1036.82	923.351	436.14	452.46	478.019
CAALFM_CR02690WA	CR_02690W_A	1.01458	2.02031	0.000249937	0.000650528	713.181	835.35	508.785	337.516	252.746	427.29
CAALFM_C107890CA	ADE5,7	1.01437	2.02002	2.08573e-05	6.68145e-05	3364.93	5590.95	3440.9	2166.46	1972.32	1997.92
CAALFM_C110300WA	MNN12	1.01298	2.01807	4.95803e-07	2.12169e-06	2944.32	2542.41	2815.28	1149.53	1376.56	1587.22
CAALFM_C501810WA	FCR3	1.01137	2.01582	7.92974e-06	2.75962e-05	1547.3	1087.92	1535.78	601.611	684.896	782.39
CAALFM_C305620WA	ATO5	1.01041	2.01448	0.000115671	0.000323541	717.627	522.831	815.941	281.628	426.508	313.151
CAALFM_C601910WA	ADK1	1.00993	2.01382	1.52885e-06	6.00034e-06	3862.91	3905.51	3589.76	2188.37	1461.19	1990.12
CAALFM_C210320CA	C2_10320C_A	1.00906	2.0126	0.000661521	0.00159098	438.402	257.484	492.768	229.028	195.201	166.819
CAALFM_C400720WA	CSP2	1.00867	2.01206	0.000120667	0.000336662	284.561	237.829	228.953	129.308	108.32	135.601
CAALFM_C101340CA	C1_01340C_A	1.00745	2.01036	7.35036e-07	3.03251e-06	1109.79	1156.71	1055.26	570.927	467.128	613.62
CAALFM_C200460WA	SAP30	1.00704	2.00978	9.46405e-06	3.24803e-05	441.069	446.175	437.179	220.262	188.431	249.741
CAALFM_C207140WA	C2_07140W_A	1.00695	2.00966	3.36394e-07	1.48353e-06	2204.46	1808.29	1727.99	918.305	904.92	1033.11
CAALFM_C201640WA	SLA1	1.00661	2.00918	3.71332e-06	1.36097e-05	3426.29	3861.28	4445.28	2400.96	1729.73	1709.16
CAALFM_C107260CA	C1_07260C_A	1.00512	2.00711	1.55743e-06	6.10477e-06	940.83	1270.71	1141	582.982	574.319	513.139
CAALFM_CR09890CA	BET2	1.00497	2.0069	1.35048e-07	6.40161e-07	1364.11	1352.28	1430.25	751.739	613.811	700.444
CAALFM_C304940WA	C3_04940W_A	1.00432	2.00599	1.48617e-06	5.84761e-06	9982.75	9278.28	8424.17	4983.83	5219.65	3598.8
CAALFM_C114230CA	IRR1	1.00321	2.00445	0.00102734	0.00238482	1974.14	1030.92	2141.61	1112.27	839.477	616.547
CAALFM_CR06750CA	PUP2	1.00275	2.00382	3.29304e-06	1.21917e-05	6118.06	6366.35	4571.53	3104.49	2358.21	3048.59
CAALFM_C205990CA	C2_05990C_A	1.0025	2.00347	2.74648e-08	1.44668e-07	3015.46	2728.16	3055.54	1592.24	1391.23	1408.69
CAALFM_CR09180WA	CDG1	1.00121	2.00168	4.24835e-05	0.000128653	5224.36	2965.98	4515.94	1975.78	1919.29	2452.53
CAALFM_C703530CA	ISY1	1.0006	2.00084	4.12712e-07	1.79459e-06	1413.91	1374.89	1207.89	605.994	647.661	743.368
CAALFM_C305050WA	TRY4	0.999802	1.99973	6.54614e-05	0.000191327	17109.2	17547.3	18484.9	11396.6	9410.26	5768.42
CAALFM_C113520CA	MCU1	0.999654	1.99952	2.23807e-06	8.54054e-06	1342.77	1078.09	1067.51	567.64	519.031	657.52
CAALFM_C503160WA	MED14	0.9987	1.9982	7.74579e-05	0.00022386	4400.02	3421.99	3719.79	1294.18	2423.65	2058.41
CAALFM_C303390CA	YAH1	0.99867	1.99816	1.0697e-05	3.62903e-05	1572.2	1793.55	1163.61	698.044	724.387	843.85
CAALFM_C404110WA	C4_04110W_A	0.998574	1.99802	2.26088e-05	7.19054e-05	1053.76	756.729	912.987	438.332	546.111	379.489
CAALFM_C206770WA	C2_06770W_A	0.998545	1.99798	3.82022e-06	1.39684e-05	664.272	689.901	561.548	292.587	313.675	352.173
CAALFM_C114290CA	MDG1	0.997997	1.99722	6.60028e-05	0.000192547	18584.5	23088.1	21859.9	13958.7	10597.3	7255.16
CAALFM_C207590WA	VMA10	0.997546	1.9966	4.25191e-05	0.000128698	3470.75	3713.87	2532.62	1473.89	1319.02	2073.04
CAALFM_C111340WA	PRM1	0.997543	1.9966	0.000303042	0.000774774	579.793	440.279	594.525	269.574	349.782	190.232
CAALFM_C303410CA	C3_03410C_A	0.997067	1.99594	3.09862e-05	9.64239e-05	8780.48	13955.3	9279.68	6299.93	4489.62	5250.4
CAALFM_C111960CA	C1_11960C_A	0.996554	1.99523	2.50403e-07	1.13495e-06	1727.82	1749.32	1474.54	761.602	903.792	816.535
CAALFM_C602970CA	C6_02970C_A	0.995805	1.99419	6.73996e-06	2.37218e-05	2529.92	1832.86	2180.24	1287.6	1082.07	912.138
CAALFM_C110270CA	SFH5	0.994747	1.99273	5.85718e-07	2.46733e-06	825.227	829.453	781.08	378.061	396.043	447.777
CAALFM_CR07920WA	CR_07920W_A	0.99166	1.98847	1.608e-06	6.28439e-06	7780.96	7673.43	7955.9	4898.36	3424.48	3450.52
CAALFM_C504170WA	C5_04170W_A	0.9914	1.98811	6.94344e-07	2.87995e-06	5750.8	5271.55	5176.42	3091.34	2203.63	2852.51
CAALFM_C703980WA	C7_03980W_A	0.99096	1.98751	8.72656e-06	3.01158e-05	1642.45	1684.46	1594.19	1045.42	763.879	667.276
CAALFM_C201600CA	CDC55	0.990608	1.98702	5.40559e-07	2.29423e-06	7092.68	6305.42	5814.29	3718.15	2773.43	3177.36
CAALFM_C206340WA	EFH1	0.989635	1.98568	0.00384587	0.00794924	126.274	162.156	166.769	96.433	83.4963	49.753
CAALFM_C114500CA	C1_14500C_A	0.989439	1.98541	5.8148e-05	0.000171732	6158.08	6853.8	7449	4026.08	2284.87	3993.9
CAALFM_C102770WA	C1_02770W_A	0.988811	1.98455	8.13388e-05	0.000233877	2004.38	2049.06	1621.52	832.831	737.927	1287.72
CAALFM_C114320CA	C1_14320C_A	0.988497	1.98412	3.57817e-06	1.31766e-05	6279.02	4625.87	6126.15	3214.07	2983.3	2387.17
CAALFM_C503500WA	GAP6	0.988489	1.98411	0.000191915	0.000511211	47893.4	31684.3	53332	29731	19543.8	17713
CAALFM_C206940CA	ARE2	0.988297	1.98384	4.34452e-06	1.5774e-05	1897.67	2601.38	1763.79	1085.97	1005.34	1065.3
CAALFM_C402240CA	C4_02240C_A	0.988264	1.9838	0.0152845	0.0273472	278.336	124.811	462.618	122.733	186.174	127.797
CAALFM_C405140CA	GDB1	0.988075	1.98354	6.71425e-09	3.87914e-08	5568.5	5586.03	5775.66	3050.79	2731.68	2753
CAALFM_CR07490CA	GLK4	0.987701	1.98302	1.29335e-07	6.16849e-07	2970.1	3492.75	2827.53	1610.87	1453.29	1620.39
CAALFM_C502140CA	C5_02140C_A	0.987282	1.98245	9.2948e-06	3.19171e-05	2973.66	2770.41	2256.56	1346.77	1077.55	1610.63
CAALFM_C112520WA	GSG1	0.987218	1.98236	8.94621e-07	3.63769e-06	691.839	684.987	650.115	336.42	364.45	321.931
CAALFM_CR03130WA	CR_03130W_A	0.986745	1.98171	8.90662e-06	3.06217e-05	1084	1322.8	1049.61	634.486	642.019	468.264
CAALFM_C102950WA	C1_02950W_A	0.984415	1.97851	1.79835e-06	6.9655e-06	837.676	830.436	741.508	441.619	356.552	419.486
CAALFM_C303920WA	C3_03920W_A	0.984167	1.97817	1.09873e-06	4.40984e-06	2505.03	2060.86	2445.94	1224.04	1003.08	1316.99
CAALFM_C207060WA	C2_07060W_A	0.983934	1.97785	7.10642e-07	2.94165e-06	910.595	784.246	897.912	450.386	410.712	449.728
CAALFM_C303720WA	GTT11	0.983558	1.97734	1.79056e-05	5.80786e-05	3271.56	4938.39	3467.28	1971.4	1677.83	2255.47
CAALFM_C110890CA	C1_10890C_A	0.983233	1.97689	2.28841e-05	7.26321e-05	3354.26	3165.49	2841.66	2014.14	1536.78	1185.29
CAALFM_C104560WA	C1_04560W_A	0.983192	1.97683	5.33582e-05	0.000158567	1055.54	1644.17	1025.11	629.006	682.639	572.647
CAALFM_CR05780WA	VMA2	0.983072	1.97667	2.91285e-05	9.09167e-05	3941.17	6259.23	4252.13	2833.82	2144.95	2332.54
CAALFM_CR04790WA	MVB12	0.981957	1.97514	1.30369e-05	4.33284e-05	3776.66	3103.57	2991.47	1887.02	1256.96	1853.54
CAALFM_CR06560CA	CR_06560C_A	0.98195	1.97513	3.12664e-07	1.38676e-06	9879.6	11203.5	8211.23	5048.49	5089.89	4693.37
CAALFM_CR04550WA	PRE6	0.981886	1.97505	1.16209e-06	4.6491e-06	8428.34	8092.09	6791.34	3924.17	3326.31	4551.91
CAALFM_C205400WA	C2_05400W_A	0.981882	1.97504	0.000161634	0.000439309	616.252	477.624	589.814	373.678	247.104	232.181
CAALFM_C505110CA	TIP20	0.980776	1.97353	3.78335e-07	1.65789e-06	2616.18	2925.69	2275.4	1241.58	1290.81	1428.2
CAALFM_C108820CA	C1_08820C_A	0.980593	1.97328	5.82517e-06	2.07136e-05	610.917	716.436	614.311	326.557	289.981	366.806
CAALFM_C108690WA	C1_08690W_A	0.980345	1.97294	9.84609e-06	3.37355e-05	1699.36	1843.67	1494.32	669.552	873.327	1009.69
CAALFM_C201660CA	C2_01660C_A	0.980085	1.97258	1.13675e-05	3.8397e-05	5182.57	4990.48	3980.77	2998.19	2126.9	2050.6
CAALFM_C201150WA	PEX12	0.979642	1.97198	8.05087e-06	2.7955e-05	9533.68	6609.09	7036.31	4490.71	3340.98	3922.68
CAALFM_C303990CA	AAP1	0.977846	1.96952	0.00718542	0.0139156	13533.5	7036.6	15507.6	7210.56	8269.52	2838.85
CAALFM_CR02220CA	OPT3	0.977066	1.96846	1.83658e-06	7.10471e-06	1258.29	1331.65	1041.13	616.952	669.099	558.99
CAALFM_C200930CA	VPS24	0.975733	1.96664	3.59807e-06	1.3242e-05	8150	9480.73	7607.28	5238.07	3706.56	3888.54
CAALFM_C202890WA	SCT2	0.974871	1.96546	3.13247e-08	1.63473e-07	3547.23	3195.95	3625.57	1750.04	1845.95	1679.9
CAALFM_C210280CA	SPT23	0.973452	1.96353	1.18653e-08	6.61493e-08	19555.6	21026.3	18519.8	10663.5	9656.24	9779.88
CAALFM_C305030WA	PHB2	0.972755	1.96259	4.21628e-06	1.53353e-05	8214.92	8695.5	5943.37	3475.97	3978.49	4189.98
CAALFM_C505450CA	MUM2	0.972222	1.96186	7.69142e-05	0.000222392	2596.62	3465.23	2836.01	1743.47	1052.73	1738.43
CAALFM_C107580CA	PRY1	0.971851	1.96136	0.00133693	0.00303204	277.447	178.863	297.734	101.912	133.143	149.259
CAALFM_C703370CA	C7_03370C_A	0.971772	1.96125	2.59188e-07	1.16965e-06	2906.97	2596.46	2273.52	1335.82	1270.5	1358.94
CAALFM_C109370WA	CEF1	0.971439	1.96079	1.0508e-05	3.57075e-05	4227.51	5224.38	4251.18	2897.37	1913.65	2177.43
CAALFM_C104540CA	VPS16	0.970619	1.95968	1.60143e-06	6.26538e-06	2042.61	2592.53	2009.7	1129.8	1238.91	1022.38
CAALFM_C502700WA	CTA7	0.970148	1.95904	1.71368e-07	7.95376e-07	2787.81	2782.21	2964.15	1627.31	1432.98	1296.5
CAALFM_C204820WA	C2_04820W_A	0.970061	1.95892	2.17543e-05	6.94013e-05	2681.1	2355.69	2281.05	1070.63	1050.47	1613.56
CAALFM_C403370CA	C4_03370C_A	0.969954	1.95878	6.68927e-06	2.35701e-05	2042.61	2185.67	1463.23	965.426	948.925	991.158
CAALFM_C301820WA	C3_01820W_A	0.969667	1.95839	1.02519e-05	3.48947e-05	1202.27	1422.06	1025.11	547.915	710.847	604.84
CAALFM_C210310CA	KIP2	0.968785	1.95719	2.76725e-05	8.66921e-05	1340.1	902.178	1208.84	681.606	526.93	555.087
CAALFM_C400680WA	C4_00680W_A	0.968497	1.9568	5.3119e-06	1.90083e-05	2148.44	2548.31	2264.1	1353.35	1267.11	937.503
CAALFM_C111260CA	C1_11260C_A	0.96681	1.95451	2.83471e-06	1.06024e-05	3932.28	3877.99	4170.16	1721.55	1898.98	2508.14
CAALFM_C303860WA	C3_03860W_A	0.966658	1.95431	0.000102656	0.000289537	4042.54	2862.79	5530.69	2216.86	2094.18	2052.56
CAALFM_CR00090CA	CR_00090C_A	0.966339	1.95388	1.31443e-07	6.24506e-07	2422.33	2684.91	2328.16	1245.96	1189.26	1369.67
CAALFM_C305530WA	OST1	0.965542	1.9528	2.13175e-07	9.79092e-07	2014.16	1878.06	1860.84	1093.64	922.973	929.698
CAALFM_C108580CA	VCX1	0.965044	1.95212	3.76471e-07	1.65089e-06	1905.67	1655.96	1906.06	862.418	912.818	1025.3
CAALFM_C104330WA	RPN4	0.963822	1.95047	1.77352e-07	8.21858e-07	46286.5	55483	45277.2	26783.2	22695.2	25911.6
CAALFM_C110100CA	NTF2	0.962773	1.94905	0.000139208	0.000383564	8626.64	8227.71	6521.88	3248.04	3232.66	5511.85
CAALFM_C112610WA	C1_12610W_A	0.962737	1.949	0.000158243	0.000430658	2381.42	2740.93	1784.52	856.939	1442	1244.8
CAALFM_C109630WA	IDH1	0.962158	1.94822	1.58147e-05	5.18932e-05	14863	19203.2	13370.7	8677.88	6498.05	9172.11
CAALFM_C403200CA	C4_03200C_A	0.960489	1.94597	3.83857e-06	1.4019e-05	1422.8	1404.37	1110.85	620.24	755.98	647.765
CAALFM_C210060CA	C2_10060C_A	0.960195	1.94557	0.000192435	0.000511876	912.374	512.02	821.594	369.295	381.375	403.877
CAALFM_C202110CA	C2_02110C_A	0.956259	1.94027	7.02145e-06	2.46008e-05	1544.63	1123.3	1211.66	626.815	640.891	731.662
CAALFM_C103150CA	C1_03150C_A	0.956136	1.94011	2.62266e-05	8.23147e-05	2587.73	3405.28	2666.41	1441.02	1196.03	1825.25
CAALFM_CR07840CA	CR_07840C_A	0.955739	1.93957	0.000809345	0.00191314	4503.18	3467.19	4453.76	2853.54	2306.3	1246.75
CAALFM_C203260WA	C2_03260W_A	0.955476	1.93922	1.74361e-05	5.67335e-05	1768.72	1419.11	1355.82	681.606	716.489	944.331
CAALFM_CR00320CA	NAP1	0.953916	1.93712	1.28414e-05	4.27472e-05	6043.36	7835.58	5374.28	3749.93	2801.64	3387.11
CAALFM_C207900WA	GDH2	0.953903	1.93711	1.33907e-08	7.39887e-08	104606	114347	100904	55588.2	56756.1	52777.2
CAALFM_C113620WA	ROB1	0.95274	1.93555	7.78526e-05	0.000224791	8583.07	6594.35	8035.98	5089.03	2882.88	4021.21
CAALFM_C502220CA	C5_02220C_A	0.952689	1.93548	1.20684e-06	4.81263e-06	1734.04	1690.36	1486.78	829.543	757.109	950.185
CAALFM_C208940CA	VPS28	0.952406	1.9351	9.13116e-06	3.13725e-05	1991.04	1914.43	1549.91	952.276	1084.32	783.366
CAALFM_C600590WA	SLY41	0.952117	1.93471	2.93513e-06	1.09516e-05	3862.03	2949.28	3569.98	2049.2	1592.07	1724.77
CAALFM_C300910WA	C3_00910W_A	0.949792	1.93159	4.69712e-06	1.6955e-05	2914.08	2444.14	2934.94	1401.57	1687.98	1204.8
CAALFM_C102350WA	TIM21	0.949065	1.93062	0.00152282	0.00341246	465.079	884.488	458.849	369.295	292.237	275.105
CAALFM_C102760WA	C1_02760W_A	0.948832	1.93031	8.97075e-05	0.00025616	4809.08	5532.97	4260.61	2158.78	2027.61	3377.35
CAALFM_C112190WA	BUL4	0.948441	1.92979	2.38998e-06	9.06467e-06	1395.24	1539.01	1276.67	666.265	829.322	686.787
CAALFM_CR05690WA	MCT1	0.948376	1.9297	0.000143798	0.000394809	1071.55	1003.4	1355.82	741.877	595.758	440.948
CAALFM_C401980CA	CLC1	0.948086	1.92931	3.83442e-06	1.40121e-05	4226.62	4985.57	3884.67	2619.03	1935.08	2234.01
CAALFM_C100850WA	IHD2	0.94731	1.92827	0.000154077	0.000420426	658.936	877.609	638.808	465.728	301.264	360.953
CAALFM_C702450WA	C7_02450W_A	0.946307	1.92693	3.03879e-05	9.47045e-05	3629.04	4262.25	3144.11	2266.18	1982.47	1478.93
CAALFM_C300480CA	DOT5	0.945221	1.92548	4.65859e-06	1.68257e-05	9314.92	11424.6	9378.61	5800.23	4212.05	5628.92
CAALFM_C602180WA	C6_02180W_A	0.944642	1.92471	3.20948e-06	1.18984e-05	1748.27	1582.25	1276.67	815.297	801.114	777.513
CAALFM_C406400CA	VMA8	0.942928	1.92243	2.37151e-06	9.00564e-06	2633.08	2862.79	2165.16	1317.19	1211.83	1455.52
CAALFM_C111860WA	C1_11860W_A	0.941818	1.92095	5.57846e-05	0.000165303	3226.21	5331.5	3614.26	1984.55	2348.05	2003.78
CAALFM_C103410WA	C1_03410W_A	0.941804	1.92093	0.0102505	0.01921	1904.78	772.453	1758.14	1005.97	897.022	406.804
CAALFM_C201350CA	SNX4	0.94107	1.91995	2.39367e-06	9.07315e-06	2378.75	2515.88	2539.22	1529.78	1108.02	1234.07
CAALFM_C104230WA	C1_04230W_A	0.939714	1.91815	6.9427e-06	2.43662e-05	5532.93	5904.45	4952.18	3061.75	2243.12	3238.82
CAALFM_C407040WA	C4_07040W_A	0.939643	1.91805	1.74891e-06	6.79524e-06	995.074	1047.63	1182.45	530.382	605.913	545.332
CAALFM_CR03310CA	CR_03310C_A	0.937	1.91454	3.25355e-06	1.20527e-05	3459.19	3229.37	2908.56	1939.62	1412.67	1660.38
CAALFM_C112590WA	ATP20	0.936461	1.91383	0.000139054	0.00038331	12342.8	10211.9	9222.21	4275.93	4899.2	7427.83
CAALFM_C403050CA	C4_03050C_A	0.936186	1.91346	4.03134e-05	0.000122982	2237.36	2944.36	2151.97	1391.7	1004.21	1436.01
CAALFM_C400570CA	PCT1	0.935797	1.91295	4.77296e-06	1.71888e-05	1935.01	2403.84	1765.67	1158.29	991.801	1040.91
CAALFM_C601380CA	C6_01380C_A	0.935604	1.91269	6.2162e-05	0.00018263	1665.57	1254.01	1226.74	730.919	578.833	857.508
CAALFM_C701930CA	C7_01930C_A	0.935191	1.91214	1.53719e-06	6.02924e-06	2034.61	2177.81	1935.27	1140.76	912.818	1160.9
CAALFM_C502830WA	C5_02830W_A	0.935171	1.91212	3.20997e-06	1.18984e-05	7153.15	5832.71	5441.18	3149.42	2858.06	3629.04
CAALFM_C106390WA	C1_06390W_A	0.934655	1.91143	1.34861e-06	5.33e-06	3081.26	2848.05	2601.4	1409.24	1351.74	1701.36
CAALFM_C500560WA	C5_00560W_A	0.934278	1.91093	2.78343e-07	1.24882e-06	6311.92	6553.08	5451.54	3118.73	3457.2	3009.57
CAALFM_C305330CA	C3_05330C_A	0.932474	1.90855	0.000337399	0.000853817	503.317	320.381	366.514	229.028	200.843	194.134
CAALFM_C109050WA	HST1	0.932467	1.90854	8.90312e-06	3.06217e-05	936.383	741.987	835.727	481.069	398.3	438.022
CAALFM_C101050CA	C1_01050C_A	0.932005	1.90793	5.15341e-05	0.000153883	3107.05	4212.13	2606.11	1683.19	1559.35	1958.9
CAALFM_C109690WA	MLS1	0.931825	1.90769	3.10045e-05	9.64325e-05	90399.7	146611	116399	69988.5	56814.8	58452
CAALFM_C306250WA	ERV25	0.930227	1.90558	1.2523e-05	4.18445e-05	2686.43	2872.62	2105.81	1552.79	1184.75	1284.8
CAALFM_C307040CA	YSA1	0.929705	1.90489	2.03612e-05	6.54618e-05	1738.49	1455.47	1485.84	813.106	663.457	979.451
CAALFM_C700790WA	C7_00790W_A	0.928785	1.90367	3.76915e-05	0.000115494	1913.67	1883.96	1953.17	1270.07	976.005	775.561
CAALFM_C501920CA	C5_01920C_A	0.928381	1.90314	0.000120184	0.000335466	2336.96	1485.94	2417.67	1263.49	1034.68	981.402
CAALFM_C301460CA	FOX3	0.928305	1.90304	5.81347e-05	0.000171732	3748.2	4740.86	3513.45	2536.85	2156.24	1614.53
CAALFM_C103240WA	C1_03240W_A	0.927892	1.90249	0.000381325	0.000953696	680.279	903.161	768.831	358.336	323.83	553.136
CAALFM_CR07570WA	CR_07570W_A	0.92688	1.90116	1.00898e-05	3.44564e-05	1993.71	1996	1520.7	1070.63	846.247	981.402
CAALFM_C304420WA	C3_04420W_A	0.925516	1.89936	4.0966e-05	0.000124605	943.497	1170.47	1033.59	645.444	436.663	574.598
CAALFM_CR01190CA	SFT1	0.925492	1.89933	2.76626e-06	1.03777e-05	2463.23	2041.2	2035.14	1279.93	1138.48	1025.3
CAALFM_C101690CA	LSC1	0.924841	1.89848	0.000582067	0.00141415	4026.54	6720.15	4260.61	2795.46	1898.98	3209.56
CAALFM_C113810WA	C1_13810W_A	0.924123	1.89753	0.00185641	0.00408186	6977.08	6753.56	7236.06	5758.59	2925.76	2365.71
CAALFM_CR08060CA	VPS21	0.924032	1.89741	1.87314e-06	7.23712e-06	8650.65	9869.91	9183.58	5750.92	4518.96	4331.44
CAALFM_C100580WA	C1_00580W_A	0.922357	1.89521	8.2438e-07	3.37419e-06	3636.16	2996.45	2987.7	1691.96	1590.94	1793.06
CAALFM_C112700WA	C1_12700W_A	0.92228	1.89511	4.45282e-06	1.61389e-05	1079.55	1159.66	964.808	572.023	505.491	612.645
CAALFM_C403720CA	C4_03720C_A	0.921437	1.894	5.24339e-05	0.000156044	1248.51	1739.49	1102.37	703.523	737.927	718.004
CAALFM_C406040WA	C4_06040W_A	0.921057	1.8935	0.000313223	0.000798172	2006.15	1050.58	1731.75	806.531	848.503	874.092
CAALFM_C100820WA	C1_00820W_A	0.920793	1.89316	4.18151e-05	0.000127063	1027.09	882.523	868.704	498.603	577.704	392.171
CAALFM_C702670WA	C7_02670W_A	0.920703	1.89304	0.00019813	0.000526058	770.982	774.419	651.057	419.703	461.487	279.983
CAALFM_C112710CA	C1_12710C_A	0.919223	1.8911	6.53038e-05	0.000190957	1417.47	1557.68	1508.45	768.177	603.656	997.987
CAALFM_C305440CA	C3_05440C_A	0.918919	1.8907	0.00096823	0.00226115	884.807	502.193	994.958	443.811	363.322	452.655
CAALFM_C107680WA	HAP2	0.918704	1.89042	2.13904e-05	6.83457e-05	3424.51	2866.72	2737.08	1879.35	1275.01	1621.36
CAALFM_C603880WA	C6_03880W_A	0.91814	1.88968	7.30663e-05	0.000212062	1000.41	1012.25	816.883	435.044	440.048	621.425
CAALFM_C407210WA	C4_07210W_A	0.917053	1.88825	7.81936e-05	0.00022567	1157.81	1546.87	1415.18	909.539	651.046	621.425
CAALFM_C202160WA	SAM37	0.916095	1.887	5.58418e-06	1.99023e-05	867.911	767.539	722.664	430.661	424.252	395.097
CAALFM_C111230WA	FGR39	0.914375	1.88475	0.000600463	0.00145599	482.864	640.763	502.19	210.399	286.596	364.855
CAALFM_C304480CA	RAS2	0.914249	1.88459	0.000286121	0.00073698	2630.41	1971.43	2760.63	1470.6	1528.89	908.236
CAALFM_C110120CA	C1_10120C_A	0.91163	1.88117	1.59836e-06	6.25732e-06	6203.43	6397.8	5937.71	3833.21	2887.39	3134.44
CAALFM_C702880CA	LIP9	0.911097	1.88047	0.0258042	0.0439635	401.053	120.88	466.387	199.441	185.046	141.455
CAALFM_CR10430CA	CR_10430C_A	0.910329	1.87947	4.14807e-05	0.000126109	398.385	391.14	388.184	226.837	192.944	206.816
CAALFM_CR10210WA	PGA12	0.909704	1.87866	0.0136486	0.0247921	270.333	151.346	305.271	157.8	155.709	74.1417
CAALFM_C104780CA	C1_04780C_A	0.909612	1.87854	6.74592e-06	2.37293e-05	858.129	1009.3	847.033	470.111	522.416	452.655
CAALFM_C405670WA	YME1	0.909167	1.87796	6.53442e-08	3.23334e-07	34586.6	36856.6	32518	19034.6	17645.9	18677.9
CAALFM_C105460WA	KOG1	0.90812	1.8766	2.213e-06	8.45547e-06	9338.93	9961.3	9834.63	5163.55	5997.07	4365.58
CAALFM_C504520WA	TIP41	0.907927	1.87635	5.81382e-07	2.4524e-06	1408.58	1357.2	1504.69	770.368	767.264	738.491
CAALFM_C107270WA	SEC34	0.907183	1.87538	7.89365e-07	3.24586e-06	2445.45	2375.34	2242.42	1149.53	1387.84	1229.19
CAALFM_C306670CA	C3_06670C_A	0.906733	1.8748	0.00198539	0.00432561	367.261	287.95	411.739	158.895	260.644	150.235
CAALFM_C110160WA	MIR1	0.904902	1.87242	3.62098e-06	1.33026e-05	32592.9	28343.9	32344.6	15683.5	14481	19653.4
CAALFM_C703450CA	HSM3	0.904728	1.87219	8.01359e-07	3.28865e-06	10228.2	10218.8	8404.38	5143.83	4780.73	5485.51
CAALFM_C109170WA	CTA8	0.90359	1.87071	9.82679e-06	3.3688e-05	5642.31	4256.35	5683.32	2440.41	3046.49	2842.75
CAALFM_CR07620WA	AAT21	0.903002	1.86995	5.22935e-05	0.000155701	16252	18253.9	17329.8	12026.7	7457.13	8236.56
CAALFM_CR04930WA	PEX14	0.902778	1.86966	4.70123e-06	1.696e-05	4114.57	4289.77	4454.7	2747.25	2047.92	2082.8
CAALFM_C111110CA	C1_11110C_A	0.901187	1.8676	0.000107965	0.000303641	867.022	745.918	685.918	394.499	498.721	338.516
CAALFM_C406790WA	C4_06790W_A	0.901053	1.86743	2.16988e-05	6.92599e-05	2970.99	2151.27	2953.78	1354.45	1342.71	1627.22
CAALFM_C103550CA	COQ6	0.900969	1.86732	7.19142e-07	2.97287e-06	3667.28	4352.67	3895.98	2304.53	2030.99	2045.73
CAALFM_C603760CA	SHM2	0.90082	1.86713	1.46397e-05	4.81905e-05	9438.53	12963.7	8740.74	5476.96	5475.78	5726.47
CAALFM_CR10120CA	CR_10120C_A	0.89959	1.86554	0.00122869	0.00281019	531.773	306.623	328.826	199.441	217.768	208.767
CAALFM_C112290CA	RBD1	0.899095	1.8649	5.67121e-05	0.000167891	4111.02	3757.11	4138.12	2521.5	2346.92	1570.63
CAALFM_C108300WA	NOT5	0.897746	1.86315	1.40268e-05	4.63453e-05	4621.45	4406.72	5486.4	3114.35	2323.23	2353.02
CAALFM_CR05950CA	ADP1	0.89522	1.85989	1.0289e-05	3.50016e-05	3225.32	3828.85	3590.71	2179.61	1975.7	1568.68
CAALFM_C207210CA	TPK2	0.895153	1.85981	1.38972e-05	4.59861e-05	2714	2880.48	2805.86	1764.29	1203.93	1548.2
CAALFM_CR03250CA	CR_03250C_A	0.894966	1.85957	6.26534e-06	2.21518e-05	13798.5	14637.3	13317	8971.56	7153.61	6328.39
CAALFM_C110560CA	C1_10560C_A	0.893813	1.85808	0.000279927	0.000721623	665.161	826.505	662.363	424.086	449.075	286.811
CAALFM_C108850CA	AFG1	0.893482	1.85765	4.89431e-06	1.7585e-05	963.061	987.679	990.247	553.394	563.036	467.288
CAALFM_C401060WA	MLP1	0.893293	1.85741	9.89573e-05	0.000280251	4156.37	4677.96	4560.22	2957.65	2516.17	1738.43
CAALFM_C504290CA	C5_04290C_A	0.89269	1.85663	0.000113304	0.000317834	6996.64	4489.27	5505.25	2792.17	2689.94	3669.04
CAALFM_C104970WA	C1_04970W_A	0.89263	1.85656	6.94971e-05	0.00020236	5306.17	3529.11	4481.08	1991.12	2728.3	2453.51
CAALFM_C301060WA	C3_01060W_A	0.892553	1.85646	0.00266522	0.00564233	2147.55	1624.51	1527.3	1023.51	1282.91	549.234
CAALFM_C600730WA	C6_00730W_A	0.892282	1.85611	0.00217416	0.00469013	148.505	143.484	157.347	78.8998	90.2663	73.1662
CAALFM_C208850CA	C2_08850C_A	0.891243	1.85477	7.81217e-06	2.72329e-05	2979	3284.4	2951.9	1864.01	1743.27	1361.87
CAALFM_C400620CA	SPC2	0.891144	1.85465	8.85322e-05	0.000253387	972.843	708.573	776.369	408.745	403.942	512.163
CAALFM_CR07560WA	RGD3	0.890547	1.85388	0.00023274	0.000607553	1663.79	1787.65	1772.27	1230.62	904.92	682.884
CAALFM_C302530WA	C3_02530W_A	0.888584	1.85136	0.000685115	0.00164327	836.787	467.796	727.375	360.528	403.942	333.638
CAALFM_C603370WA	C6_03370W_A	0.888546	1.85131	9.24628e-05	0.000263421	22935.6	26832.4	20584.1	15927.9	9837.9	12235.3
CAALFM_C406730CA	C4_06730C_A	0.887895	1.85047	2.07401e-06	7.95872e-06	7431.49	7839.51	7697.73	4686.86	3536.18	4189.01
CAALFM_C403450CA	JAB1	0.887265	1.84967	1.25725e-05	4.19647e-05	2219.58	2598.43	1941.86	1350.06	1103.51	1200.9
CAALFM_C200860CA	C2_00860C_A	0.886907	1.84921	0.00357851	0.00743875	183.186	134.639	196.919	77.8039	106.063	94.6283
CAALFM_C502500CA	C5_02500C_A	0.886708	1.84895	0.000406944	0.00101409	1530.4	1456.46	1790.17	1169.25	744.697	670.202
CAALFM_C107630WA	C1_07630W_A	0.885903	1.84792	3.2916e-05	0.000101614	5313.29	4069.63	4423.61	2543.42	2030.99	2896.41
CAALFM_C209560CA	C2_09560C_A	0.885779	1.84776	1.14633e-05	3.86786e-05	1725.15	1770.94	1320.96	874.472	878.968	853.605
CAALFM_C210610WA	GYP5	0.884973	1.84673	8.77368e-06	3.02448e-05	8358.09	7376.63	8840.62	4968.49	4682.57	3657.33
CAALFM_C200920WA	C2_00920W_A	0.884064	1.84557	1.60908e-06	6.28439e-06	2151.99	2358.64	1936.21	1153.91	1202.8	1136.51
CAALFM_C101210WA	C1_01210W_A	0.883906	1.84536	0.00095344	0.00222745	1750.94	1977.32	2054.93	1301.85	1188.13	644.838
CAALFM_C406710WA	C4_06710W_A	0.883831	1.84527	3.61066e-05	0.000110912	471.304	541.503	492.768	256.424	267.414	291.689
CAALFM_C103400WA	C1_03400W_A	0.88367	1.84506	0.000192459	0.000511876	3481.43	2129.65	3551.13	1797.16	1610.13	1558.93
CAALFM_C203770CA	STE11	0.883238	1.84451	7.64224e-06	2.66705e-05	4631.23	4682.87	4446.22	2769.16	2676.4	2015.48
CAALFM_C111750WA	AVT4	0.883142	1.84439	5.41189e-05	0.000160751	1035.98	1101.68	992.132	657.498	592.373	447.777
CAALFM_C206460WA	RTA3	0.882488	1.84355	0.000219454	0.00057602	8263.83	13144.5	7904.08	5792.56	5409.21	4698.24
CAALFM_C205910WA	C2_05910W_A	0.881993	1.84292	0.000101231	0.000286168	5172.78	3730.58	6323.07	2882.03	2739.58	2640.81
CAALFM_C108080CA	C1_08080C_A	0.881057	1.84172	0.000203087	0.000537839	15579.7	12696.3	12825.2	6414.99	5974.5	9926.21
CAALFM_C206510WA	C2_06510W_A	0.88033	1.8408	0.000351097	0.000884513	893.699	1140.01	919.583	687.085	502.106	415.584
CAALFM_CR04950WA	MED5	0.879071	1.83919	0.000197619	0.000524926	2954.99	2900.14	2249.02	1375.27	1873.03	1158.95
CAALFM_C112180CA	C1_12180C_A	0.877786	1.83755	2.75316e-05	8.63232e-05	617.142	785.229	699.109	387.924	362.194	393.146
CAALFM_C300620CA	C3_00620C_A	0.877667	1.8374	0.000143399	0.000393888	2127.98	2157.17	1548.97	1112.27	842.862	1219.44
CAALFM_C111170WA	WBP1	0.877438	1.83711	9.25986e-07	3.75785e-06	3223.54	3271.62	3365.52	1756.62	1640.59	1969.63
CAALFM_C107390WA	C1_07390W_A	0.877163	1.83676	5.90818e-06	2.09847e-05	6761.88	6070.54	6290.1	3797.05	2869.34	3744.16
CAALFM_C106360WA	C1_06360W_A	0.874593	1.83349	9.6128e-07	3.88836e-06	1549.97	1523.29	1464.17	803.243	846.247	825.314
CAALFM_C201110CA	BCY1	0.874518	1.8334	1.89426e-05	6.11862e-05	6537.79	8156.95	7523.43	4786.59	3891.61	3440.76
CAALFM_C402470CA	C4_02470C_A	0.874363	1.8332	0.000192136	0.000511455	8265.61	7693.08	6304.23	3429.95	3413.2	5300.16
CAALFM_C200610CA	ATP18	0.87396	1.83269	1.98986e-06	7.64526e-06	9264.24	8334.83	8046.35	4416.19	4312.47	5264.06
CAALFM_C111540CA	CTA3	0.873589	1.83222	6.57026e-05	0.000191852	6322.59	9277.3	7688.31	4896.17	4224.46	3590.02
CAALFM_C204140WA	CHS5	0.872612	1.83097	7.91989e-05	0.000228466	3492.1	4898.1	3740.51	2597.12	1857.23	2170.6
CAALFM_C207480WA	LPT1	0.872451	1.83077	1.1781e-05	3.95998e-05	2611.74	3307.99	2552.41	1700.73	1456.67	1470.15
CAALFM_C107470CA	C1_07470C_A	0.87187	1.83003	8.57341e-06	2.96038e-05	827.005	794.074	881.895	449.29	488.566	430.217
CAALFM_C107590CA	C1_07590C_A	0.87106	1.82901	8.36553e-05	0.000240315	1115.12	924.782	1201.3	700.235	564.165	508.261
CAALFM_CR03850WA	HGT3	0.870317	1.82806	0.00180148	0.00397094	444.626	646.659	419.277	249.849	355.424	221.45
CAALFM_CR05750WA	CR_05750W_A	0.869928	1.82757	0.00021199	0.000558908	7233.18	11839.4	8111.36	5664.34	4326.01	4883.6
CAALFM_C402180CA	ZCF26	0.869743	1.82734	0.000376472	0.000942698	541.555	682.039	632.213	381.349	380.247	254.618
CAALFM_C600300CA	STV1	0.869668	1.82724	0.000278734	0.000719146	5852.17	4822.43	6914.77	4065.53	3074.7	2486.67
CAALFM_C401260WA	RLM1	0.869102	1.82653	0.0011228	0.00258228	1878.1	1710.01	2369.62	1516.63	925.23	820.437
CAALFM_C110080WA	C1_10080W_A	0.869016	1.82642	4.75557e-05	0.000142621	1450.37	1336.56	1117.44	831.735	640.891	665.324
CAALFM_C201340WA	C2_01340W_A	0.868958	1.82634	2.56198e-05	8.0655e-05	4315.54	4791.96	3531.35	2501.78	2448.47	1970.61
CAALFM_CR05120WA	CR_05120W_A	0.867803	1.82488	8.61838e-07	3.51823e-06	2786.03	2907.02	2724.83	1652.51	1518.73	1441.86
CAALFM_C101820CA	C1_01820C_A	0.865575	1.82207	1.49113e-06	5.86342e-06	2098.64	2328.17	2100.15	1187.88	1264.86	1129.69
CAALFM_C601150WA	CDC20	0.86503	1.82138	0.000429942	0.00106754	1092.89	1146.89	1128.75	786.806	627.351	436.07
CAALFM_C109670CA	C1_09670C_A	0.864545	1.82077	0.000974845	0.00227574	414.392	536.59	365.572	221.358	205.356	295.591
CAALFM_CR09780CA	IFA14	0.863814	1.81984	0.000586318	0.0014228	405.499	467.796	375.936	185.195	280.954	220.474
CAALFM_C105260CA	SDH1	0.862993	1.81881	1.97759e-05	6.36789e-05	1787.4	2250.53	1751.54	1104.6	1130.59	948.234
CAALFM_C306550CA	C3_06550C_A	0.861659	1.81713	0.000141651	0.000389602	2748.68	2146.36	2601.4	1152.81	1735.37	1237.97
CAALFM_C111090CA	C1_11090C_A	0.861581	1.81703	3.52389e-06	1.29921e-05	1811.41	2101.15	2077.54	1169.25	1018.88	1108.22
CAALFM_C112220WA	CDC6	0.861077	1.81639	0.000469857	0.00115877	701.621	505.141	547.415	277.245	391.53	297.542
CAALFM_C702570CA	RBP1	0.859749	1.81472	0.00014585	0.000399734	9023.25	8353.5	6774.38	3742.26	3941.25	5624.04
CAALFM_C306900WA	ISA2	0.859177	1.814	5.84738e-05	0.000172612	5924.2	4265.2	4386.86	3056.27	2619.98	2359.85
CAALFM_C301040CA	PRM9	0.85914	1.81396	0.00190818	0.00417793	393.05	256.502	291.138	152.32	208.741	158.039
CAALFM_C111660WA	GAD1	0.857491	1.81188	0.00264298	0.00559717	7952.59	16329.6	8219.71	6102.68	5053.79	6781.04
CAALFM_CR02630CA	CR_02630C_A	0.85716	1.81147	0.00110734	0.0025524	447.294	328.243	326.942	167.662	199.714	240.961
CAALFM_C108070WA	CDR4	0.856862	1.81109	0.000847874	0.00199812	36564.3	61551.5	35566	28545.3	25268.9	19998.8
CAALFM_C200880WA	C2_00880W_A	0.85537	1.80922	2.31944e-05	7.35043e-05	2152.88	2046.12	1728.93	956.66	1084.32	1235.05
CAALFM_C201020WA	HGT6	0.855284	1.80912	0.00445044	0.00905408	39653.6	35710.7	33124.8	29077.8	10837.6	20052.4
CAALFM_C401320CA	OPT6	0.855204	1.80901	0.000276396	0.000714004	4857.99	3829.83	5670.13	2627.8	3221.38	2088.65
CAALFM_C200370WA	PDR6	0.85505	1.80882	8.10792e-06	2.80746e-05	4289.76	3554.66	3761.24	2257.41	2297.28	1862.32
CAALFM_C400950CA	C4_00950C_A	0.853792	1.80725	1.74764e-06	6.79455e-06	2502.36	2505.07	2197.2	1361.02	1284.04	1341.38
CAALFM_C305850WA	C3_05850W_A	0.8531	1.80638	0.000102321	0.000288763	1420.14	1536.06	1202.24	655.306	722.131	923.845
CAALFM_C603270CA	AYR2	0.8524	1.8055	8.75998e-06	3.02144e-05	2788.7	3166.47	2467.61	1553.89	1445.39	1665.26
CAALFM_C304930CA	HGT4	0.852312	1.80539	0.000268725	0.000695347	6400.84	7524.05	6555.79	4504.96	4182.72	2657.4
CAALFM_CR04820WA	CR_04820W_A	0.85099	1.80374	0.00943043	0.017813	67726.4	48847.3	54201.7	43858.4	36124.6	14696.6
CAALFM_C601420CA	C6_01420C_A	0.850783	1.80348	4.37906e-05	0.000132224	2311.17	2316.38	1942.81	1268.97	994.058	1379.43
CAALFM_C504490CA	CAR1	0.850649	1.80331	0.00395686	0.00815421	18996.2	12947.9	16067.3	12585.6	8834.82	5204.55
CAALFM_C703380WA	C7_03380W_A	0.849434	1.80179	0.00127469	0.00290362	1827.41	1741.46	1078.81	672.84	864.3	1041.89
CAALFM_C701290WA	MED11	0.84786	1.79983	0.00043753	0.00108552	1149.8	965.075	773.542	472.303	652.174	480.946
CAALFM_C201250WA	C2_01250W_A	0.84731	1.79914	0.00010447	0.000294253	774.539	593.59	626.56	403.265	348.654	357.051
CAALFM_C108630WA	C1_08630W_A	0.847068	1.79884	0.000115315	0.000322747	2692.66	2850.02	2551.46	1135.28	1570.63	1793.06
CAALFM_C302170CA	LAP41	0.846792	1.7985	4.59494e-05	0.000138134	2344.96	3111.43	2331.93	1427.87	1300.96	1600.88
CAALFM_CR01630CA	CR_01630C_A	0.846043	1.79756	0.0104138	0.0194748	1153.36	939.523	1047.72	453.674	950.053	344.369
CAALFM_C501980CA	C5_01980C_A	0.844587	1.79575	5.28311e-05	0.000157151	5218.14	4159.06	4580.01	2079.89	2868.21	2824.21
CAALFM_C305650WA	YCK2	0.844169	1.79523	7.10192e-06	2.48687e-05	10719.9	8748.57	9914.72	6103.77	5327.97	4936.28
CAALFM_C111760CA	C1_11760C_A	0.843751	1.79471	4.18954e-05	0.000127245	4392.91	3495.69	3406.04	2041.53	1835.79	2415.46
CAALFM_CR06150CA	ADE13	0.842858	1.7936	0.000558856	0.00136255	6703.19	8760.37	5581.56	3664.46	3157.06	4910.91
CAALFM_C703820CA	C7_03820C_A	0.842295	1.7929	2.30911e-05	7.32516e-05	2166.22	2062.82	1618.69	1065.15	1061.76	1134.56
CAALFM_C107920WA	C1_07920W_A	0.841481	1.79189	4.27418e-05	0.000129309	8439.01	6482.32	5802.98	3695.14	3737.03	4133.4
CAALFM_C111600WA	C1_11600W_A	0.840959	1.79124	2.5871e-05	8.13219e-05	1180.04	1454.49	1141.94	677.223	741.312	689.713
CAALFM_C112650CA	C1_12650C_A	0.8409	1.79117	6.22469e-06	2.20207e-05	1942.13	1829.91	1595.14	978.576	997.443	1020.42
CAALFM_CR09970WA	UBC4	0.84056	1.79075	2.06581e-05	6.63131e-05	11576.3	8227.71	9825.21	5229.3	5447.57	5868.9
CAALFM_C305280CA	C3_05280C_A	0.840308	1.79043	9.46788e-07	3.83774e-06	2580.61	2515.88	2449.71	1412.52	1378.82	1423.33
CAALFM_C206890CA	C2_06890C_A	0.840044	1.7901	0.000609457	0.00147549	889.253	986.696	880.953	359.432	582.218	598.012
CAALFM_C208820CA	SPO11	0.839782	1.78978	0.00155764	0.00347668	471.304	278.122	420.219	219.166	220.024	214.621
CAALFM_C205570CA	C2_05570C_A	0.839239	1.78911	0.000394647	0.00098503	1366.78	1483.97	1132.52	779.135	889.123	558.99
CAALFM_CR06040WA	CR_06040W_A	0.838596	1.78831	0.000141481	0.000389308	11860.9	18667.6	12545.3	8237.35	8061.91	7786.83
CAALFM_C504100WA	CDS1	0.837714	1.78722	4.56267e-06	1.65063e-05	4621.45	4277.98	4010.93	2552.19	2524.07	2148.16
CAALFM_C602670CA	WSC2	0.83726	1.78665	0.00401774	0.00826046	2578.83	1804.36	2919.86	1953.86	946.668	1187.24
CAALFM_C400830WA	SPS20	0.836539	1.78576	0.000292165	0.000750986	1384.57	2121.79	1468.88	1044.33	858.658	882.872
CAALFM_C503510CA	C5_03510C_A	0.836467	1.78567	0.00542146	0.0108098	2731.79	1844.65	3122.43	2094.13	1243.42	974.573
CAALFM_C504540CA	C5_04540C_A	0.836381	1.78556	2.43472e-05	7.70003e-05	857.24	918.885	792.386	473.399	515.646	449.728
CAALFM_C206110WA	C2_06110W_A	0.835042	1.78391	0.000642478	0.00154879	966.618	1026.01	840.438	655.306	547.24	386.317
CAALFM_CR08860WA	PDK2	0.834657	1.78343	2.88434e-05	9.01628e-05	10880.9	11621.2	10416.9	7466.99	5547.99	5443.56
CAALFM_C302290WA	C3_02290W_A	0.834016	1.78264	0.000899502	0.00210938	611.806	953.282	657.652	448.194	453.588	345.344
CAALFM_C207810WA	C2_07810W_A	0.833873	1.78246	8.07546e-06	2.80097e-05	2144.88	2078.55	1808.07	1134.18	1049.35	1199.93
CAALFM_C303170WA	SEC13	0.832798	1.78114	8.0742e-05	0.000232377	1439.7	1662.84	1835.4	932.551	778.547	1060.42
CAALFM_C602530CA	C6_02530C_A	0.832659	1.78096	3.26018e-05	0.000100747	1988.37	1852.51	1752.48	1005.97	910.562	1223.34
CAALFM_CR00330CA	PXA1	0.832569	1.78085	0.000663758	0.00159574	8905.87	8570.69	8472.22	6168.43	5159.85	3243.7
CAALFM_C200740CA	C2_00740C_A	0.83246	1.78072	1.17306e-05	3.94946e-05	8077.08	10032.1	8201.81	5126.29	5247.86	4401.68
CAALFM_C704040CA	NPT1	0.832098	1.78027	3.15964e-05	9.8028e-05	1469.05	1726.72	1331.32	911.731	784.189	846.777
CAALFM_C114160WA	C1_14160W_A	0.831209	1.77918	0.00515058	0.010318	1160.48	612.262	1324.73	586.269	463.743	690.689
CAALFM_C502710WA	TRR1	0.830802	1.77867	0.000177758	0.000477632	2569.05	1757.18	2431.81	1227.33	1126.07	1445.76
CAALFM_C112510WA	RAX2	0.829443	1.777	0.000155433	0.000423753	2261.37	1655.96	1663.92	1082.68	1164.44	894.578
CAALFM_C114350WA	C1_14350W_A	0.828341	1.77564	7.50968e-05	0.000217441	6588.48	5714.78	6694.3	3726.92	2817.44	4153.89
CAALFM_C401800WA	C4_01800W_A	0.828117	1.77537	0.00280598	0.00591813	276.558	306.623	254.393	169.854	188.431	114.139
CAALFM_CR09090CA	CR_09090C_A	0.828076	1.77532	0.000115703	0.000323541	794.992	861.885	659.537	399.978	425.38	478.995
CAALFM_CR09300CA	SCO1	0.827606	1.77474	0.00249331	0.00530736	2136.87	3798.39	2048.33	1253.63	1451.03	1793.06
CAALFM_C105810WA	GIM5	0.826605	1.77351	1.65317e-05	5.39607e-05	1268.96	1388.65	1150.42	716.673	676.997	753.124
CAALFM_C109580CA	LIP1	0.826548	1.77344	0.00107275	0.00248188	284.561	332.174	332.595	143.554	188.431	202.914
CAALFM_C201930CA	C2_01930C_A	0.826336	1.77318	0.000167427	0.000452674	1483.27	1581.27	1358.65	775.848	689.409	1028.23
CAALFM_C114270WA	C1_14270W_A	0.826234	1.77305	0.00114763	0.00263449	1445.04	891.368	1644.13	813.106	728.901	703.371
CAALFM_C502930CA	GRE3	0.825816	1.77254	0.00192115	0.00420336	7422.59	9506.28	5589.1	3596.51	3440.28	5665.99
CAALFM_C103950CA	C1_03950C_A	0.825537	1.77219	0.000153453	0.000419131	513.988	508.089	432.468	269.574	257.259	293.64
CAALFM_C601710CA	PTK2	0.824649	1.7711	0.00190562	0.00417379	4942.47	3052.47	5994.25	3077.09	2164.14	2657.4
CAALFM_C304800CA	C3_04800C_A	0.824563	1.771	1.11188e-05	3.76184e-05	1617.55	1946.86	1758.14	954.468	1068.53	982.378
CAALFM_C101740WA	CTN1	0.824222	1.77058	0.0198631	0.0346209	37880.4	38538.1	33983.1	24938.9	29346.7	8068.77
CAALFM_C501900CA	C5_01900C_A	0.823353	1.76951	0.000707219	0.00169041	570.011	378.364	537.051	262.999	288.852	287.787
CAALFM_C600980CA	C6_00980C_A	0.822933	1.769	0.000302411	0.00077348	5941.1	4965.91	5270.64	3584.46	3351.14	2210.59
CAALFM_C103940WA	C1_03940W_A	0.822362	1.7683	0.000455929	0.00112794	15898.1	14626.5	13576.1	7772.72	6224.99	10940.8
CAALFM_C504800WA	CRH12	0.822284	1.7682	1.00688e-05	3.44037e-05	2742.46	2794	2906.67	1505.67	1814.35	1455.52
CAALFM_C402840CA	MED20	0.821746	1.76754	0.000833679	0.00196766	610.917	742.97	550.242	276.149	387.017	413.633
CAALFM_C307330WA	C3_07330W_A	0.820868	1.76647	9.72545e-06	3.3359e-05	1168.48	1204.87	1151.36	626.815	658.944	709.224
CAALFM_C301720CA	C3_01720C_A	0.820831	1.76642	8.46803e-05	0.000243147	6654.28	7037.58	6830.92	4215.66	4432.08	2971.52
CAALFM_C402760CA	CGR1	0.819942	1.76533	1.61989e-05	5.29578e-05	3248.44	3306.02	2587.27	1778.53	1657.52	1742.33
CAALFM_C105680CA	RIM1	0.819372	1.76464	0.000191961	0.000511211	3603.25	3691.26	2444.05	1986.74	1835.79	1696.48
CAALFM_C104080WA	MAD2	0.819322	1.76458	0.000134551	0.000372742	793.214	796.039	642.577	472.303	384.76	407.779
CAALFM_C108240CA	C1_08240C_A	0.819075	1.76427	0.00031306	0.000798085	661.604	605.383	844.207	444.907	388.145	363.88
CAALFM_C101060WA	MBF1	0.818665	1.76377	3.49017e-05	0.000107264	27054.6	25591.2	20535.1	14630.4	12014.4	14845.9
CAALFM_C602950CA	C6_02950C_A	0.817862	1.76279	0.000323693	0.000821816	690.06	504.158	721.722	353.953	371.22	361.929
CAALFM_C300810CA	FOX2	0.817659	1.76254	0.000424668	0.00105571	6777	10334.8	8468.45	5823.24	4741.24	3949.02
CAALFM_CR08650CA	CR_08650C_A	0.817603	1.76248	1.01911e-05	3.47831e-05	8010.39	8652.26	7942.71	5359.7	4357.61	4243.64
CAALFM_C113880CA	C1_13880C_A	0.817094	1.76185	1.41484e-05	4.67223e-05	25937.7	27774.9	27596	13791	18083.7	14275.2
CAALFM_C109200WA	LYS142	0.81663	1.76129	0.000179528	0.000481822	1353.44	1847.6	1324.73	932.551	873.327	763.855
CAALFM_C603340CA	GLC3	0.816339	1.76093	2.49049e-05	7.85299e-05	3275.12	3311.92	3025.39	1946.19	1991.5	1521.86
CAALFM_CR07210WA	ARC15	0.815166	1.7595	2.76772e-05	8.66921e-05	2329.84	2290.82	1827.86	1243.77	1143	1277.97
CAALFM_C603920WA	SNF4	0.813102	1.75698	6.37097e-05	0.000186824	6182.09	4787.05	4517.83	3263.38	2735.07	2816.41
CAALFM_C108800WA	C1_08800W_A	0.81259	1.75636	0.00188657	0.00413792	782.543	505.141	941.253	402.17	415.225	451.679
CAALFM_C207250CA	C2_07250C_A	0.812151	1.75583	0.000989395	0.00230364	1012.86	616.194	920.525	446.003	546.111	460.459
CAALFM_C304890WA	CDR2	0.810245	1.75351	0.00685494	0.0133464	2258.7	1179.32	2576.9	1323.76	1268.24	838.972
CAALFM_C205730CA	GWT1	0.808932	1.75191	0.00015355	0.000419172	880.36	911.023	739.623	540.244	417.482	486.799
CAALFM_C701710WA	C7_01710W_A	0.806674	1.74917	3.17504e-05	9.83582e-05	7738.28	6458.73	6540.72	3454.06	3910.79	4490.45
CAALFM_C704290WA	C7_04290W_A	0.806406	1.74885	0.00247901	0.00528056	771.872	627.987	872.473	511.753	294.494	492.652
CAALFM_C203840CA	INO4	0.805883	1.74822	1.02275e-05	3.48437e-05	1474.38	1522.3	1381.26	826.256	881.225	797.024
CAALFM_C703590CA	C7_03590C_A	0.805743	1.74805	0.000205463	0.000543204	2524.59	2394.01	2276.34	1062.96	1396.87	1655.51
CAALFM_C501760CA	PIKA	0.805062	1.74722	9.98093e-05	0.000282535	1485.94	1528.2	1589.48	1037.75	869.942	727.76
CAALFM_C302360CA	C3_02360C_A	0.804606	1.74667	0.00692182	0.0134555	1423.69	666.315	1499.03	734.206	736.799	584.354
CAALFM_C201200CA	REG1	0.804476	1.74651	1.25225e-05	4.18445e-05	21600	19683.8	23301.4	13925.8	11620.7	11433.4
CAALFM_C204280WA	C2_04280W_A	0.804282	1.74628	0.00328568	0.00686914	3605.92	2588.6	3816.83	2660.68	1715.06	1357.96
CAALFM_CR03150WA	SYS3	0.803933	1.74585	8.34669e-06	2.8837e-05	2810.04	2642.65	2510.01	1611.97	1559.35	1390.16
CAALFM_C304950WA	ARF2	0.802528	1.74416	0.000111355	0.000312791	17662.3	13066.8	12561.3	9263.05	7793.37	7764.39
CAALFM_C400150CA	PEX5	0.802459	1.74407	2.17762e-05	6.94354e-05	16595.2	16919.3	17332.6	11483.2	8936.37	8735.07
CAALFM_CR05150WA	CR_05150W_A	0.802264	1.74384	0.0112287	0.0208667	521.991	652.556	386.3	192.866	280.954	420.462
CAALFM_C208990CA	C2_08990C_A	0.801721	1.74318	7.75677e-05	0.000224072	1709.14	1665.79	2157.63	1076.11	1144.13	954.087
CAALFM_C403860CA	C4_03860C_A	0.80129	1.74266	0.00176521	0.00389651	571.79	357.726	499.363	299.162	284.339	237.058
CAALFM_C106780WA	NPR1	0.797262	1.7378	0.000146571	0.000401356	3277.79	3854.4	3276.95	2249.74	2158.49	1582.34
CAALFM_C504080CA	C5_04080C_A	0.797107	1.73761	8.50059e-05	0.000243856	5469.79	4075.53	5042.63	3092.43	2441.7	2861.29
CAALFM_C602020CA	C6_02020C_A	0.796452	1.73682	0.00144247	0.0032453	1954.58	2107.05	2287.65	1598.82	1211.83	845.801
CAALFM_C603590CA	C6_03590C_A	0.795377	1.73553	4.04759e-05	0.000123296	1400.57	1211.75	1128.75	745.164	698.436	712.151
CAALFM_C205650WA	VPS35	0.794139	1.73404	6.01473e-06	2.13387e-05	2438.33	2612.19	2523.2	1387.32	1430.72	1549.17
CAALFM_C302260CA	C3_02260C_A	0.793969	1.73384	1.27445e-05	4.24473e-05	5540.05	4866.65	5450.6	3033.26	2761.02	3351.01
CAALFM_C501070CA	C5_01070C_A	0.793333	1.73307	0.00379853	0.00785924	1467.27	750.832	1430.25	763.793	724.387	617.523
CAALFM_CR04870CA	CR_04870C_A	0.792979	1.73265	0.00130295	0.00295821	1221.83	1149.83	1540.49	808.722	903.792	546.307
CAALFM_C108050WA	C1_08050W_A	0.792325	1.73186	0.0002929	0.000752253	15025.7	13023.6	11812.3	8185.85	5877.47	8952.61
CAALFM_C702470CA	C7_02470C_A	0.791338	1.73068	3.26026e-05	0.000100747	1624.67	1514.44	1424.6	831.735	828.194	976.525
CAALFM_C103660WA	C1_03660W_A	0.790909	1.73016	0.000722604	0.00172452	600.246	448.141	516.323	256.424	333.985	314.127
CAALFM_C207660WA	PDS5	0.79031	1.72945	0.000185611	0.00049643	1774.95	1576.35	1600.79	842.693	1167.82	853.605
CAALFM_C202260WA	C2_02260W_A	0.788357	1.72711	0.00463642	0.00938322	2626.85	2890.31	1993.69	1887.02	908.305	1553.07
CAALFM_C307370WA	C3_07370W_A	0.788285	1.72702	0.00702415	0.0136331	3229.77	1767.99	3668.91	1990.03	1210.7	1817.45
CAALFM_C112820CA	C1_12820C_A	0.787022	1.72551	0.00012886	0.000357911	3379.16	2392.05	2562.77	1556.08	1577.4	1696.48
CAALFM_C201920CA	C2_01920C_A	0.786458	1.72483	1.58581e-05	5.20081e-05	2730.9	3125.19	2757.81	1803.74	1557.09	1633.07
CAALFM_C201390WA	C2_01390W_A	0.786444	1.72482	0.000173729	0.000468079	2545.93	2379.27	3111.13	1817.98	1373.18	1468.2
CAALFM_C602790CA	C6_02790C_A	0.785255	1.7234	0.00255895	0.00543405	5729.46	5564.41	4599.8	3721.44	3557.62	1944.27
CAALFM_C302940CA	NUO2	0.785126	1.72324	0.000214104	0.000563887	9952.52	7952.53	7871.1	5074.79	4050.7	5831.83
CAALFM_C700660WA	GAC1	0.785005	1.7231	0.000161864	0.000439739	13717.6	13646.7	16604.3	9892.06	6854.6	8770.19
CAALFM_C107350CA	GPX3	0.784597	1.72261	0.00077332	0.00183427	1548.19	1675.61	1263.48	726.535	781.932	1095.54
CAALFM_C202250CA	OPI1	0.784239	1.72218	0.000241616	0.000629927	1659.35	1798.46	1758.14	1148.43	1096.74	784.341
CAALFM_C602800WA	C6_02800W_A	0.78415	1.72208	0.000137746	0.000380336	2004.38	1986.17	1685.59	1133.09	1246.8	917.016
CAALFM_C503560WA	C5_03560W_A	0.783712	1.72155	0.000194358	0.000516484	1268.96	1169.49	1301.17	872.281	670.227	630.205
CAALFM_C102650WA	C1_02650W_A	0.783375	1.72115	0.000225169	0.000588779	10992.1	9793.25	9854.42	5621.61	4802.17	7377.1
CAALFM_C113470WA	KNS1	0.78065	1.7179	0.000217083	0.000570762	1680.69	1740.48	1645.07	961.043	1187	801.901
CAALFM_C209160WA	C2_09160W_A	0.780042	1.71718	0.00447423	0.00909952	2031.05	1081.04	2119.94	1033.37	1157.67	856.532
CAALFM_CR01200WA	OYE22	0.779588	1.71664	0.000445006	0.00110318	1331.21	1213.71	1085.41	562.161	833.835	718.98
CAALFM_C105160CA	C1_05160C_A	0.779286	1.71628	0.000760549	0.00180605	80442.7	87739.3	78474.5	59373.2	50530	33813.5
CAALFM_C303180CA	PNP1	0.778475	1.71532	0.000378255	0.000946781	1400.57	2012.7	1650.73	928.168	892.508	1130.66
CAALFM_CR07400CA	LPD1	0.778232	1.71503	0.000421007	0.00104703	18241.2	22079.8	19492.1	12693	8645.26	13536.7
CAALFM_CR03640CA	CR_03640C_A	0.777393	1.71403	3.25344e-05	0.000100686	4015.87	3359.09	3151.64	2065.64	1966.68	2109.14
CAALFM_C502920WA	C5_02920W_A	0.777208	1.71381	0.000452331	0.00112	2482.79	2083.46	2207.56	1665.66	1172.33	1115.05
CAALFM_C101360CA	C1_01360C_A	0.777049	1.71362	0.00160221	0.00356717	3402.28	5016.03	3851.69	3050.79	1845.95	2263.27
CAALFM_C100790WA	C1_00790W_A	0.776852	1.71339	0.00236207	0.00505402	427.731	451.089	349.554	298.066	197.458	221.45
CAALFM_C300960WA	C3_00960W_A	0.776209	1.71262	0.000208447	0.000550154	522.881	568.038	604.889	315.599	357.68	317.053
CAALFM_C206030WA	C2_06030W_A	0.775093	1.7113	6.39878e-05	0.00018755	3591.69	3206.76	2667.35	1915.51	1769.22	1846.71
CAALFM_C601450CA	C6_01450C_A	0.774901	1.71107	0.00645489	0.0126309	8725.35	4982.62	7339.7	4898.36	2627.88	4774.34
CAALFM_C111630CA	FUS1	0.774444	1.71053	0.0097836	0.0184296	286.339	198.518	307.156	112.87	163.608	186.33
CAALFM_C112260WA	VPH2	0.773861	1.70984	0.000220676	0.000578493	1098.23	1321.82	1106.14	802.148	625.094	635.082
CAALFM_C700850WA	C7_00850W_A	0.773578	1.7095	0.000203909	0.000539553	1738.49	1586.18	1624.34	1007.07	1111.4	777.513
CAALFM_C400560CA	C4_00560C_A	0.771467	1.70701	4.42186e-05	0.000133451	1413.91	1375.87	1179.63	775.848	766.135	783.366
CAALFM_C504550WA	C5_04550W_A	0.771447	1.70698	5.18952e-05	0.000154738	1653.12	1857.43	1543.32	962.139	1073.04	925.796
CAALFM_C104550WA	ELC1	0.771387	1.70691	0.000268577	0.000695347	940.83	771.47	698.167	474.494	455.845	481.921
CAALFM_C206620WA	C2_06620W_A	0.770554	1.70592	0.000792049	0.00187439	656.269	723.315	537.051	315.599	402.813	404.853
CAALFM_C603660CA	CDC50	0.770258	1.70557	0.000161999	0.000439739	2553.05	3681.44	2911.38	1840.99	1774.86	1746.23
CAALFM_C403320WA	C4_03320W_A	0.769987	1.70525	0.00013462	0.000372742	4012.31	3340.42	2952.84	2225.63	1834.66	1983.29
CAALFM_CR03160WA	CR_03160W_A	0.769064	1.70416	0.000788513	0.00186816	1130.24	802.919	890.374	494.219	514.518	647.765
CAALFM_C111250WA	C1_11250W_A	0.768997	1.70408	0.000342994	0.000866916	2979	4318.27	3857.35	2076.6	1968.93	2499.36
CAALFM_C501100CA	CLN3	0.768692	1.70372	0.000457956	0.00113201	1112.46	1237.3	1026.99	803.243	617.196	561.916
CAALFM_C302340WA	C3_02340W_A	0.768043	1.70296	0.000791688	0.00187426	430.398	358.709	359.919	243.274	212.126	219.499
CAALFM_C113300CA	RPN1	0.767578	1.70241	6.90868e-05	0.00020126	9920.51	11297.9	8796.33	6605.66	5652.93	5372.35
CAALFM_C702890CA	PMT1	0.767431	1.70224	0.000584719	0.00141948	6516.45	4758.55	7162.57	3882.53	3940.12	3009.57
CAALFM_C603650CA	POP2	0.76593	1.70047	0.000156512	0.000426507	1994.59	1624.51	1989.92	1091.45	964.721	1241.87
CAALFM_C404720WA	C4_04720W_A	0.764582	1.69888	0.0186852	0.0327805	1131.13	2780.24	1153.25	1106.79	944.411	929.698
CAALFM_C109920WA	VPS41	0.764523	1.69881	0.000228325	0.00059653	1836.31	2342.91	1956	1148.43	1399.13	1064.32
CAALFM_CR09410WA	CR_09410W_A	0.764413	1.69868	0.00177007	0.00390585	2457.9	1398.47	2297.07	1254.73	1111.4	1256.51
CAALFM_C109750WA	C1_09750W_A	0.763681	1.69782	0.000187257	0.000499754	1456.6	1795.51	1575.35	1057.48	807.884	977.5
CAALFM_C401100CA	AGP2	0.762848	1.69684	3.91155e-06	1.42688e-05	30439.1	29661.8	30814.5	17561.8	18917.6	17100.4
CAALFM_CR09580CA	CR_09580C_A	0.762112	1.69597	0.0015683	0.00349922	3261.78	3492.75	2418.62	1874.97	1358.51	2174.5
CAALFM_CR04090CA	ADE17	0.761674	1.69546	0.00067181	0.00161448	5907.31	8475.36	6975.07	5113.14	3575.67	3908.05
CAALFM_C404140WA	C4_04140W_A	0.761573	1.69534	0.000645595	0.00155509	906.149	1249.09	923.351	676.127	601.399	538.503
CAALFM_C601400WA	C6_01400W_A	0.760335	1.69388	0.000404175	0.001008	867.022	684.004	907.334	529.286	449.075	473.141
CAALFM_C402940WA	ABP1	0.760067	1.69357	0.00472435	0.00954872	9674.18	19384.1	12830.8	9961.09	7833.99	6939.08
CAALFM_CR08050CA	CR_08050C_A	0.759881	1.69335	0.00018174	0.000487548	3155.96	3621.49	3711.31	2474.38	1874.15	1845.74
CAALFM_C110630CA	C1_10630C_A	0.759684	1.69312	0.0011217	0.0025807	505.096	484.503	586.045	305.737	258.387	365.831
CAALFM_C103670CA	DAO1	0.759485	1.69289	0.000144401	0.000395939	5707.23	6585.51	5850.09	4283.6	3176.25	3257.36
CAALFM_C603800CA	C6_03800C_A	0.759222	1.69258	0.000872224	0.00205161	6776.11	4563.96	5967.86	3740.07	3777.65	2709.1
CAALFM_CR05560WA	CR_05560W_A	0.759168	1.69251	0.000289397	0.000744489	929.269	1189.15	914.872	639.965	599.143	553.136
CAALFM_C402920WA	C4_02920W_A	0.758413	1.69163	0.000407709	0.00101559	7620.9	7178.11	8871.71	5680.78	4547.17	3765.62
CAALFM_C401510WA	C4_01510W_A	0.755682	1.68843	4.06347e-05	0.000123718	2963.88	3133.05	2544.87	1643.74	1687.98	1786.23
CAALFM_C209910CA	C2_09910C_A	0.755452	1.68816	0.00205548	0.00445641	908.817	1167.52	744.334	471.207	540.47	658.496
CAALFM_C301960CA	POX1-3	0.75384	1.68627	0.00349294	0.00727305	8369.65	13535.6	8960.28	7861.48	5564.92	4877.75
CAALFM_C110940CA	ERP5	0.753608	1.686	0.000297922	0.000763255	1523.29	1875.12	1304.94	947.893	935.385	906.285
CAALFM_C206670CA	DBF2	0.75351	1.68589	0.00118348	0.00270977	1841.64	1820.08	1563.1	1148.43	1200.54	751.173
CAALFM_C107250CA	ALG9	0.753399	1.68576	0.000847128	0.00199712	1232.5	1693.3	1339.8	747.356	1015.5	767.757
CAALFM_CR08600CA	PEX19	0.752511	1.68472	0.000140637	0.000387158	2981.67	3533.04	3339.14	2282.61	1822.25	1744.28
CAALFM_CR09050CA	CR_09050C_A	0.752255	1.68442	0.0260886	0.044375	528.216	273.209	668.016	279.437	377.99	215.596
CAALFM_C203490CA	C2_03490C_A	0.752156	1.68431	0.00161085	0.00358384	1204.94	896.281	1404.81	813.106	661.201	607.767
CAALFM_C203270WA	GPM1	0.751715	1.68379	0.00942982	0.017813	11782.6	16052.5	12102.5	7745.33	4752.52	11219.8
CAALFM_C102010CA	ZCF24	0.751473	1.68351	0.00196507	0.00428736	1734.93	1865.29	1760.02	1220.75	1242.29	721.906
CAALFM_CR03510WA	CR_03510W_A	0.751461	1.6835	0.00468227	0.00946985	512.21	432.417	709.473	336.42	381.375	265.349
CAALFM_C500930CA	TFS1	0.751427	1.68346	0.0059385	0.0117277	5015.39	7642.96	4808.02	3786.09	2330	4258.27
CAALFM_C100530CA	C1_00530C_A	0.750055	1.68186	0.000987636	0.00230041	1308.09	945.42	1472.65	783.518	759.365	673.129
CAALFM_C110510WA	C1_10510W_A	0.749495	1.6812	0.000622137	0.00150326	677.611	790.143	629.386	416.415	361.065	469.239
CAALFM_C113680CA	GCV3	0.748742	1.68033	0.000311833	0.000795283	13939	12797.6	10981.3	7561.23	6130.21	8754.58
CAALFM_C106930WA	PGA63	0.747458	1.67883	0.000122479	0.000341105	4260.41	4682.87	5569.32	3160.37	2632.39	2851.53
CAALFM_C300800WA	MIH1	0.745589	1.67666	0.000498851	0.0012254	1935.9	1511.49	2191.55	1227.33	1012.11	1123.83
CAALFM_C407110CA	PDA1	0.74515	1.67615	0.00236501	0.00505856	10145.5	16703.1	11487.2	9309.08	6419.06	7142.97
CAALFM_C102120CA	SHA3	0.743788	1.67457	0.000166349	0.000450347	37095.2	30723.2	37889.4	24614.5	18735.9	19775.4
CAALFM_CR07780WA	CR_07780W_A	0.743702	1.67447	0.000144304	0.000395848	2269.37	2324.24	1829.74	1307.33	1358.51	1170.66
CAALFM_C601940WA	C6_01940W_A	0.743453	1.67418	0.0103398	0.0193596	1597.1	872.695	1248.41	784.614	932	505.334
CAALFM_C210330CA	C2_10330C_A	0.742736	1.67335	0.000352273	0.000886756	650.044	761.643	700.051	456.961	373.477	431.193
CAALFM_C302470CA	RPL9B	0.742309	1.67285	0.00202599	0.00440171	6684.51	7242.98	4640.31	4554.27	3492.18	3053.47
CAALFM_CR05540CA	CR_05540C_A	0.742188	1.67271	0.00149462	0.00335289	3547.23	4374.29	3629.34	2717.66	2533.1	1655.51
CAALFM_C601500CA	TRY5	0.742131	1.67264	0.0259828	0.0442306	3025.24	3321.74	3762.19	3231.6	1789.53	1023.35
CAALFM_C505060CA	C5_05060C_A	0.740441	1.67069	0.00841988	0.0160656	397.496	220.139	352.381	195.058	190.688	195.11
CAALFM_C401690CA	HRT2	0.73987	1.67003	0.00203484	0.00441938	5359.53	3228.38	4578.13	3148.32	2375.13	2360.83
CAALFM_CR02370WA	ERG25	0.738602	1.66856	0.00448897	0.00912649	1232.5	719.384	862.109	554.49	664.586	468.264
CAALFM_C207400CA	APR1	0.738597	1.66855	0.00134863	0.00305521	10218.4	15527.7	12839.3	9260.86	6306.23	7557.58
CAALFM_C504110WA	SCW11	0.737195	1.66693	0.00479801	0.00968815	1323.21	1572.42	1413.29	1205.41	635.249	744.344
CAALFM_C209810CA	C2_09810C_A	0.736733	1.6664	0.00118967	0.00272295	1742.05	1164.58	1671.45	984.055	795.472	967.745
CAALFM_C701740CA	C7_01740C_A	0.73647	1.66609	0.000651011	0.00156631	1738.49	1447.61	1630	1174.73	904.92	811.657
CAALFM_C210690WA	TPS3	0.735823	1.66535	0.000730514	0.00174072	5946.43	9023.75	6360.76	4623.31	3913.05	4271.93
CAALFM_CR03210CA	SSU72	0.735145	1.66456	0.00140028	0.00316298	3262.67	2353.72	3759.36	1790.59	1677.83	2163.77
CAALFM_C501770CA	OBPA	0.734423	1.66373	0.000214203	0.000563909	5096.31	5585.05	4577.18	3575.69	2693.32	2902.26
CAALFM_CR07160CA	CR_07160C_A	0.734127	1.66339	0.0037023	0.00767806	7477.73	11394.2	7200.26	4667.14	4349.71	6656.17
CAALFM_C501240WA	AUR1	0.731518	1.66039	0.00554393	0.0110257	2970.99	1940.96	3561.5	1974.69	1814.35	1315.04
CAALFM_C104420CA	URA6	0.731393	1.66024	8.90638e-05	0.000254704	2063.96	2282.96	2238.66	1469.51	1192.64	1304.31
CAALFM_C204620WA	C2_04620W_A	0.731306	1.66014	0.0015989	0.00356109	7394.14	6369.3	7286.94	5611.75	3557.62	3511
CAALFM_C103720CA	C1_03720C_A	0.73123	1.66005	0.00127871	0.00291065	1790.96	2453.96	1532.95	1226.23	1180.23	1074.08
CAALFM_CR00040CA	CR_00040C_A	0.730375	1.65907	0.000333232	0.000843961	2473.9	2923.73	2594.81	1559.37	1366.41	1890.61
CAALFM_C208680WA	MSH3	0.730366	1.65906	0.000341522	0.000863547	1291.2	1081.04	1331.32	752.835	823.68	656.544
CAALFM_CR05890CA	CR_05890C_A	0.730291	1.65897	0.000449816	0.00111421	2287.16	2385.17	1740.23	1336.91	1148.64	1379.43
CAALFM_C702480WA	C7_02480W_A	0.730047	1.65869	0.000888507	0.00208675	909.706	1219.61	892.259	557.777	590.116	673.129
CAALFM_C107080WA	C1_07080W_A	0.729691	1.65828	0.000553696	0.00135104	1330.32	1388.65	1201.3	947.893	682.639	733.613
CAALFM_C405150WA	VAC8	0.728992	1.65748	0.00033998	0.00086	11879.5	8931.37	10302	7187.55	6158.42	5426
CAALFM_CR05130CA	CR_05130C_A	0.728101	1.65646	0.000644591	0.00155328	796.771	823.557	631.271	442.715	488.566	428.266
CAALFM_C202210CA	TLG2	0.72801	1.65635	0.000458278	0.00113201	1558.86	1263.84	1109.91	769.273	810.14	795.072
CAALFM_C200550WA	C2_00550W_A	0.727433	1.65569	0.00174419	0.00385698	457.076	456.003	583.219	328.749	315.932	259.496
CAALFM_C105950CA	C1_05950C_A	0.726572	1.6547	9.7197e-05	0.000275895	1247.62	1383.73	1344.51	797.764	746.954	857.508
CAALFM_C104290CA	ACS2	0.725814	1.65383	0.00514393	0.0103128	31134.5	43709.4	34551.2	26831.4	24901.1	14414.7
CAALFM_C109000WA	C1_09000W_A	0.725777	1.65379	0.000346186	0.00087427	1101.78	1137.06	1084.47	704.619	744.697	560.941
CAALFM_CR01250CA	CR_01250C_A	0.725736	1.65374	0.00180364	0.00397429	282.782	327.261	324.115	195.058	179.404	190.232
CAALFM_C106020WA	RGD1	0.723799	1.65153	0.00109543	0.0025287	1447.7	1451.54	1651.67	1024.6	1032.42	699.469
CAALFM_C402060CA	TFG1	0.723787	1.65151	0.000191726	0.000511211	5907.31	7178.11	6242.04	4509.34	3616.29	3577.34
CAALFM_CR02800CA	CR_02800C_A	0.721997	1.64946	0.00105485	0.00244504	1736.71	1589.13	1407.64	1169.25	786.445	914.089
CAALFM_C205940CA	VPS33	0.721848	1.64929	0.000167254	0.000452401	3531.22	2746.83	3227.02	1756.62	2025.35	1981.34
CAALFM_C503300CA	C5_03300C_A	0.721056	1.64839	0.000172647	0.00046544	3577.46	2729.14	2866.16	1890.31	1821.12	1853.54
CAALFM_CR10000CA	CR_10000C_A	0.721025	1.64835	0.000875936	0.00205878	853.683	645.676	707.589	440.524	408.455	489.726
CAALFM_C102240WA	C1_02240W_A	0.720033	1.64722	9.62551e-05	0.000273723	1153.36	1227.47	1315.3	758.314	732.286	753.124
CAALFM_CR02650CA	DRE2	0.719055	1.6461	0.00496947	0.0100116	5157.67	2945.35	3874.31	2708.89	1856.1	2711.05
CAALFM_C106750WA	C1_06750W_A	0.718917	1.64595	0.00499593	0.0100567	358.369	361.657	428.699	241.083	177.148	279.007
CAALFM_C602260CA	SEC27	0.71818	1.64511	0.000489897	0.00120662	3631.71	3802.32	3266.59	2315.49	2456.37	1733.55
CAALFM_C109520CA	C1_09520C_A	0.717736	1.6446	0.000548391	0.00133914	1954.58	2294.76	1721.39	1221.85	1053.86	1354.06
CAALFM_C501350WA	C5_01350W_A	0.717014	1.64378	0.00344928	0.00718456	789.657	1265.8	840.438	570.927	532.571	657.52
CAALFM_C206730WA	LSP1	0.71637	1.64304	0.00453093	0.00919673	9212.66	10302.3	7921.04	7724.51	4467.05	4507.04
CAALFM_CR01740WA	MCI4	0.716006	1.64263	0.00020488	0.000541893	5718.79	5004.24	4617.7	2827.24	2979.92	3531.49
CAALFM_C406340WA	AGO1	0.71494	1.64142	0.000406378	0.00101309	987.96	1104.63	1129.69	598.323	751.467	613.62
CAALFM_C112270WA	SRT1	0.714579	1.641	0.000456083	0.00112794	947.054	1013.23	821.594	565.448	616.068	514.114
CAALFM_C601050WA	C6_01050W_A	0.714526	1.64094	0.000125611	0.000349201	1257.4	1364.08	1457.58	796.668	814.654	874.092
CAALFM_C703360WA	CPY1	0.714393	1.64079	0.000812223	0.00191921	11146.8	14196	11457.1	8961.7	6135.85	7330.28
CAALFM_CR05080WA	VMA13	0.714116	1.64048	0.000167957	0.000453826	2144.88	2168.96	1740.23	1273.35	1208.44	1208.71
CAALFM_CR06850CA	CR_06850C_A	0.713818	1.64014	0.00392569	0.00809804	316.574	407.847	336.364	203.824	189.559	252.667
CAALFM_C600900CA	C6_00900C_A	0.713328	1.63958	0.00756687	0.0145679	631.37	950.334	551.184	373.678	408.455	518.017
CAALFM_C302810CA	FAA21	0.713102	1.63933	0.00115508	0.00264866	2766.47	2218.1	2677.72	1814.69	1642.85	1217.49
CAALFM_C306750WA	C3_06750W_A	0.711813	1.63786	0.00219788	0.00473372	2023.94	1729.67	1551.8	935.839	924.101	1378.45
CAALFM_C113350WA	STP2	0.711305	1.63728	0.000124025	0.0003451	33814.7	31300.1	35038.4	23562.5	18535.1	19073
CAALFM_CR00300WA	CDA2	0.711082	1.63703	0.0021361	0.00461507	1341.88	1043.7	1572.52	951.18	733.414	733.613
CAALFM_C103170CA	C1_03170C_A	0.710905	1.63683	0.00137583	0.00311117	821.67	723.315	889.432	495.315	581.089	411.682
CAALFM_C500490CA	BUD2	0.710381	1.63624	0.00411595	0.00843443	2355.63	2458.88	2056.81	1626.21	1633.82	940.429
CAALFM_C205770WA	C2_05770W_A	0.71003	1.63584	0.000494753	0.0012163	3367.6	4601.3	3449.38	2450.28	2402.21	2127.67
CAALFM_C105930CA	C1_05930C_A	0.709899	1.63569	0.00276329	0.00583404	1879.88	1826.96	2179.3	1399.37	1349.48	850.679
CAALFM_C702290WA	C7_02290W_A	0.709581	1.63533	0.00257539	0.00546521	1666.46	1137.06	1261.6	812.01	985.031	689.713
CAALFM_C204580WA	ERG20	0.708892	1.63455	0.00025258	0.000656857	8294.95	6494.11	6291.04	4500.57	3995.41	4400.7
CAALFM_C101830CA	UBC8	0.708888	1.63454	0.000329508	0.000835211	7925.02	9331.35	7817.39	5988.71	4855.2	4496.31
CAALFM_C501890WA	C5_01890W_A	0.708816	1.63446	0.00017075	0.000460855	1244.95	1371.94	1447.21	814.202	783.06	888.725
CAALFM_C500780CA	C5_00780C_A	0.708091	1.63364	0.000346702	0.000875219	2605.51	2338.98	2040.79	1604.3	1324.66	1347.23
CAALFM_C100310WA	C1_00310W_A	0.707837	1.63335	0.000356996	0.000897553	4540.53	4071.59	5238.61	2941.21	2442.83	3095.42
CAALFM_CR07530CA	ECM22	0.707241	1.63268	0.00174697	0.00386176	16012.8	21509.8	17968.6	13555.4	11787.7	8645.32
CAALFM_CR10160WA	FAA4	0.706996	1.6324	0.000300042	0.000768054	18920.6	21671.9	19472.3	13982.8	12666.6	10146.7
CAALFM_C601440CA	FRP5	0.706543	1.63189	0.00519633	0.0104011	1391.68	844.195	1469.82	658.594	797.729	814.583
CAALFM_C112100CA	PXA2	0.706425	1.63176	0.00152943	0.00342357	4856.21	3518.3	4661.04	2797.65	3063.41	2128.65
CAALFM_C209180WA	C2_09180W_A	0.705783	1.63103	0.0285951	0.0482547	2873.18	1002.42	2374.33	1428.96	1221.98	1181.39
CAALFM_C114150CA	PAM16	0.705747	1.63099	0.00148025	0.00332307	3886.04	3251.97	3844.16	1751.14	2208.14	2773.49
CAALFM_C200220CA	C2_00220C_A	0.70573	1.63097	0.00128757	0.00292972	3469.87	4395.91	3747.11	2669.44	1826.76	2623.25
CAALFM_C602570CA	SEC20	0.705522	1.63073	0.000513555	0.00125953	633.148	619.142	652.941	421.895	353.167	393.146
CAALFM_CR03350CA	CR_03350C_A	0.704833	1.62996	0.00222298	0.00478113	970.175	1337.54	857.398	602.706	680.382	658.496
CAALFM_C100510WA	C1_00510W_A	0.704606	1.6297	0.000114308	0.000320218	1772.28	1864.3	1627.17	1031.18	1054.99	1143.34
CAALFM_C106410WA	C1_06410W_A	0.704061	1.62908	0.000584401	0.00141926	1280.52	1006.35	1227.68	641.061	759.365	757.026
CAALFM_C701440WA	C7_01440W_A	0.70373	1.62871	0.00459789	0.00931742	1082.22	1321.82	808.403	681.606	753.724	537.528
CAALFM_C402570CA	C4_02570C_A	0.70366	1.62863	0.000608325	0.00147345	537.109	522.831	498.421	335.324	311.419	310.225
CAALFM_C205800CA	C2_05800C_A	0.702244	1.62703	0.000298256	0.000763797	1922.56	1736.55	1636.59	1002.68	1023.39	1228.22
CAALFM_C106790CA	MRPL19	0.701711	1.62643	0.00870041	0.0165703	855.461	1568.49	989.305	694.756	592.373	810.681
CAALFM_C102130CA	GAL1	0.701588	1.62629	0.0011154	0.00256907	7828.09	6637.59	6849.76	5289.57	4402.74	3415.4
CAALFM_C113930WA	SSK1	0.700829	1.62544	0.00100338	0.00233269	2026.61	2351.76	2491.16	1605.39	1123.82	1496.49
CAALFM_C107180WA	CCS1	0.700642	1.62523	0.00182389	0.00401463	2327.18	3594.95	2628.72	1950.58	1558.22	1752.09
CAALFM_CR04640WA	DIT1	0.699854	1.62434	0.00575398	0.0113959	280.115	232.915	312.809	184.099	171.506	153.161
CAALFM_C500790CA	C5_00790C_A	0.699412	1.62384	0.00161222	0.0035856	18172.8	12956.8	21402.9	10448.7	10373.9	11528.1
CAALFM_CR05440WA	CR_05440W_A	0.696734	1.62083	0.000264128	0.000685307	1886.11	1995.01	1777.92	1310.61	1040.32	1140.42
CAALFM_C206710WA	C2_06710W_A	0.696707	1.6208	0.000220303	0.000578005	1936.79	1667.75	1624.34	1010.36	1067.4	1148.22
CAALFM_C406030WA	CMD1	0.695839	1.61983	0.000134005	0.000371539	7170.05	5921.16	5737.03	3934.03	3888.22	3801.71
CAALFM_C501520CA	GLR1	0.695248	1.61916	0.00143439	0.00322946	1861.21	2262.32	1641.3	1404.85	1085.45	1070.18
CAALFM_C300980WA	FLC1	0.693247	1.61692	0.00531505	0.010625	4980.71	4161.03	4762.8	3524.19	3173.99	1902.32
CAALFM_C407170CA	C4_07170C_A	0.692958	1.6166	0.0152578	0.0273231	252.548	228.984	223.3	176.429	156.838	103.408
CAALFM_C111150WA	C1_11150W_A	0.6929	1.61653	0.00130517	0.00296217	2821.6	2371.41	2418.62	1336.91	1429.59	1941.34
CAALFM_C207650CA	C2_07650C_A	0.692652	1.61625	0.000261157	0.000678307	1425.47	1671.68	1363.36	895.293	944.411	919.943
CAALFM_C307020WA	SSN6	0.691723	1.61521	0.00183136	0.00402821	5321.29	6426.3	6894.04	4784.39	3127.73	3629.04
CAALFM_CR05700CA	CR_05700C_A	0.691628	1.6151	0.000176768	0.000475441	1759.83	2034.32	1798.65	1208.7	1180.23	1074.08
CAALFM_C106920CA	C1_06920C_A	0.691515	1.61498	0.0023525	0.00503876	536.22	422.589	553.069	286.012	344.14	306.322
CAALFM_C305710WA	RCT1	0.691097	1.61451	0.0146427	0.0263586	102229	182185	115175	87311.3	55917.7	104269
CAALFM_C401720CA	C4_01720C_A	0.690813	1.61419	0.000723252	0.0017254	10626.6	11140.6	11619.2	7952.44	5411.47	7318.57
CAALFM_C209780CA	C2_09780C_A	0.690742	1.61411	0.000711485	0.00169995	1925.23	1487.91	1933.38	1106.79	998.571	1206.75
CAALFM_CR01750CA	SEC4	0.689833	1.6131	0.00204348	0.00443349	4657.91	5630.26	4372.73	3587.75	3180.76	2320.83
CAALFM_C203340WA	C2_03340W_A	0.689162	1.61235	0.000853941	0.00201166	1012.86	1311.99	993.074	702.427	655.559	699.469
CAALFM_CR00220WA	CR_00220W_A	0.68839	1.61148	0.00485158	0.00978994	1453.93	2211.22	1466.06	1225.14	1097.86	861.41
CAALFM_C106060CA	ACP1	0.688335	1.61142	0.000115978	0.000324163	3508.99	3195.95	3151.64	2066.74	1874.15	2175.47
CAALFM_C202970CA	ALD5	0.687726	1.61074	0.00278793	0.00588205	267934	347846	329790	254071	171895	161073
CAALFM_C703160WA	C7_03160W_A	0.687362	1.61034	0.000350751	0.000884002	2510.36	3074.09	2671.12	1730.32	1871.9	1524.78
CAALFM_C604280WA	C6_04280W_A	0.686699	1.6096	0.000212034	0.000558908	3534.78	3524.19	2907.61	2188.37	1952.01	2051.58
CAALFM_C601460CA	C6_01460C_A	0.686077	1.6089	0.000501349	0.00123105	859.908	928.713	1008.15	629.006	540.47	568.745
CAALFM_C202760WA	LHS1	0.685282	1.60802	0.000205972	0.000544317	3195.98	2907.02	3466.34	1834.42	2161.88	1955
CAALFM_C113830CA	PDX1	0.685144	1.60786	0.00238777	0.00510196	3531.22	5179.17	3804.58	2599.31	2177.68	3005.67
CAALFM_C101320WA	MRS7	0.684412	1.60705	0.000251143	0.000653392	6439.97	5462.21	5734.2	3820.06	3201.07	3952.92
CAALFM_C200330CA	HIR1	0.684121	1.60672	0.00199086	0.00433602	4825.09	3934.99	6106.37	3286.39	3295.85	2671.05
CAALFM_C301500CA	BZZ1	0.684087	1.60668	0.00175827	0.00388396	2031.94	2188.62	1987.09	1631.69	1132.84	1099.44
CAALFM_C503870CA	C5_03870C_A	0.682791	1.60524	0.0250799	0.0428471	10109	6271.02	8818.95	7461.51	5179.03	3058.35
CAALFM_C203900CA	C2_03900C_A	0.681746	1.60408	0.000632192	0.00152518	1978.59	2404.83	2027.6	1386.22	1146.38	1463.32
CAALFM_C306520CA	C3_06520C_A	0.681697	1.60403	0.000941756	0.00220264	1172.04	1313.96	1123.1	733.11	648.789	867.263
CAALFM_C207320WA	ARP3	0.680968	1.60321	0.00297419	0.00624742	2672.21	4185.6	2903.85	2307.82	1884.31	1896.47
CAALFM_C304650WA	C3_04650W_A	0.680221	1.60239	0.000725102	0.00172915	778.096	767.539	694.398	483.261	419.738	494.603
CAALFM_C103220CA	BMH1	0.679663	1.60177	0.00633279	0.0124312	18183.4	26989.7	20800.8	18228	11576.7	11383.7
CAALFM_C202950WA	C2_02950W_A	0.678518	1.60049	0.0117045	0.0216409	1507.28	1161.63	1879.68	1256.92	867.685	718.004
CAALFM_C602930WA	C6_02930W_A	0.678378	1.60034	0.00046542	0.00114828	10985.8	9795.22	10972.8	7796.83	6265.61	5780.13
CAALFM_C704280CA	C7_04280C_A	0.677481	1.59934	0.00208183	0.00450409	1965.25	1840.72	2310.26	1525.4	1017.75	1280.9
CAALFM_C405110CA	HAP41	0.677437	1.5993	0.000332197	0.000841682	29171.9	28149.3	29872.3	20439.4	15161.4	18918.8
CAALFM_C104470CA	C1_04470C_A	0.676936	1.59874	0.0055005	0.0109498	10542.1	12401.5	9908.12	9332.09	5647.29	5569.41
CAALFM_C702370WA	C7_02370W_A	0.676843	1.59864	0.00399268	0.00821984	32287	24324.4	26011.2	14882.5	14230.5	22569.3
CAALFM_C112160WA	MSO1	0.676633	1.5984	0.00429887	0.00877451	2861.62	2664.28	2515.66	1684.29	1207.31	2138.4
CAALFM_C306730WA	C3_06730W_A	0.675801	1.59748	0.000681235	0.0016346	1138.24	1197.99	940.311	664.073	711.976	675.08
CAALFM_C305600WA	ATO6	0.675376	1.59701	0.00609015	0.0119928	1374.79	1138.04	1500.92	958.851	961.336	594.109
CAALFM_C210480WA	MDH1-3	0.672916	1.59429	0.00134725	0.0030532	2813.6	3483.9	3149.76	2393.29	1816.61	1715.99
CAALFM_C103680WA	ENG1	0.671026	1.5922	0.00241252	0.0051476	1114.23	1653.01	1195.65	803.243	884.61	800.926
CAALFM_C201800WA	C2_01800W_A	0.670958	1.59213	0.0113455	0.0210522	197.414	168.053	183.728	113.966	113.961	117.066
CAALFM_C602680WA	C6_02680W_A	0.669504	1.59053	0.00440317	0.00897264	6257.67	3551.71	4818.39	2823.95	3089.36	3283.7
CAALFM_C204880CA	ARH2	0.669164	1.59015	0.00254504	0.00540821	691.839	677.125	832.901	499.698	503.235	382.415
CAALFM_C503590WA	LAP4	0.668192	1.58908	0.00491148	0.00990759	2303.17	1791.58	2739.9	1722.64	1417.18	1161.88
CAALFM_C403290WA	C4_03290W_A	0.668023	1.58889	0.00503729	0.0101153	5068.74	3301.11	5440.24	2896.28	3317.29	2478.87
CAALFM_C209650WA	C2_09650W_A	0.667515	1.58833	0.0294045	0.0495263	13337.9	16620.5	8557.02	8006.13	5107.95	11133.9
CAALFM_C600860WA	GPX1	0.666411	1.58712	0.0124275	0.0227989	184.965	226.036	209.167	112.87	133.143	144.381
CAALFM_C400840WA	C4_00840W_A	0.665335	1.58594	0.010985	0.0204567	1581.09	2735.03	1879.68	1507.86	1407.03	992.133
CAALFM_C102080WA	SET6	0.665316	1.58592	0.014427	0.0260389	896.367	478.606	909.218	499.698	456.973	483.872
CAALFM_C110750CA	C1_10750C_A	0.664421	1.58493	0.00264098	0.00559484	660.715	648.625	746.219	398.882	380.247	517.041
CAALFM_C205550WA	C2_05550W_A	0.664297	1.5848	0.000558761	0.00136255	2539.71	2161.1	2024.78	1521.01	1423.95	1299.43
CAALFM_C106900CA	MMD1	0.663597	1.58403	0.00727981	0.014072	2312.95	3893.71	2906.67	1956.06	1544.68	2251.57
CAALFM_CR03820CA	ULP2	0.663131	1.58352	0.00157459	0.00351072	2111.98	1628.44	1465.11	1110.08	1051.6	1125.78
CAALFM_C301790CA	C3_01790C_A	0.663056	1.58343	0.00472776	0.00955251	1133.8	863.85	1275.73	661.881	816.91	589.232
CAALFM_C703390CA	PUP3	0.662868	1.58323	0.00163882	0.00364085	3953.62	3396.44	2917.04	2020.71	1927.19	2536.43
CAALFM_C104460CA	C1_04460C_A	0.662372	1.58268	0.0016858	0.0037412	3595.25	4432.27	4516.88	3197.63	2355.95	2372.54
CAALFM_C701780WA	LPI9	0.661373	1.58159	0.00161843	0.00359812	5274.16	5929.02	6314.59	4501.67	3513.62	3061.27
CAALFM_C704270CA	UFE1	0.660379	1.5805	0.000576508	0.00140119	2396.54	2469.69	2901.96	1770.86	1460.06	1683.8
CAALFM_C600710WA	C6_00710W_A	0.660214	1.58032	0.00208951	0.00451914	541.555	514.969	553.069	356.145	292.237	369.733
CAALFM_C603700WA	ALS1	0.659861	1.57993	0.00125127	0.00285446	88448.7	78769.6	113926	64781.1	58312	54854.1
CAALFM_C305570WA	QDR2	0.659376	1.5794	0.00108094	0.00249896	3741.98	2813.66	3895.98	2203.71	2077.25	2336.44
CAALFM_C406740CA	C4_06740C_A	0.659284	1.5793	0.00152877	0.00342332	1387.23	1923.27	1582.89	972.001	1136.23	990.182
CAALFM_CR03690WA	CR_03690W_A	0.659171	1.57918	0.00724775	0.0140188	1760.72	1399.46	1843.88	1244.86	1175.72	749.222
CAALFM_C209960WA	C2_09960W_A	0.658437	1.57837	0.0144274	0.0260389	1643.34	997.506	1727.04	1158.29	872.198	737.515
CAALFM_C105820CA	RAD10	0.658278	1.5782	0.0053917	0.0107609	538.887	593.59	667.074	335.324	332.857	471.19
CAALFM_C405960WA	NIF3	0.657185	1.577	0.00160979	0.00358277	1761.61	1952.75	1668.63	1054.19	989.545	1368.7
CAALFM_C502720WA	PEP12	0.656902	1.57669	0.00206988	0.0044845	1631.78	1686.42	1721.39	1272.26	1080.94	843.85
CAALFM_CR02390WA	CR_02390W_A	0.656822	1.57661	0.00221273	0.00476074	1176.48	1225.51	1168.32	928.168	693.922	642.887
CAALFM_C101290CA	C1_01290C_A	0.6564	1.57614	0.00405624	0.0083341	741.637	1111.51	888.49	578.598	520.16	639.96
CAALFM_CR05330WA	CR_05330W_A	0.656085	1.5758	0.00966736	0.0182384	773.65	677.125	738.681	499.698	569.806	320.956
CAALFM_C101900CA	C1_01900C_A	0.655408	1.57506	0.000910775	0.0021342	1093.78	1368.01	1093.89	738.589	761.622	757.026
CAALFM_C303430CA	C3_03430C_A	0.655158	1.57479	0.00277871	0.00586459	391.271	469.762	416.45	257.52	284.339	269.252
CAALFM_C209820WA	C2_09820W_A	0.655028	1.57465	0.0211574	0.0366709	1725.15	957.213	2006.88	1191.17	827.065	959.94
CAALFM_C100450CA	C1_00450C_A	0.654866	1.57447	0.00390965	0.00806763	3731.31	3940.89	3285.43	1895.79	2064.84	2997.86
CAALFM_C504660CA	TIP1	0.654608	1.57419	0.000463494	0.00114399	1589.1	1555.72	1385.03	982.959	884.61	1009.69
CAALFM_C200590WA	C2_00590W_A	0.654484	1.57405	0.000387478	0.000968695	1815.85	1515.42	1646.02	1080.49	1052.73	1029.2
CAALFM_C103930WA	C1_03930W_A	0.653962	1.57348	0.0292894	0.0493727	882.139	1378.82	787.675	451.482	600.271	884.823
CAALFM_CR04720CA	CR_04720C_A	0.6536	1.57309	0.00354145	0.00736417	2805.59	2102.13	2930.23	1739.08	1900.11	1344.31
CAALFM_C702330WA	YCF1	0.653063	1.5725	0.00728455	0.0140768	7261.64	7212.51	5761.52	4212.37	5562.66	3094.44
CAALFM_C205190WA	CDC21	0.652049	1.5714	0.00153796	0.00343894	982.625	1056.47	1143.82	736.398	568.678	719.955
CAALFM_CR09340WA	CR_09340W_A	0.651459	1.57076	0.000125564	0.000349201	4232.84	4400.82	4300.18	2908.33	2624.49	2701.3
CAALFM_C603930WA	OPT8	0.651226	1.5705	0.0124062	0.022779	1255.63	1064.33	1210.72	806.531	950.053	492.652
CAALFM_C109140CA	SSU81	0.651212	1.57049	0.00159366	0.00355069	1539.3	1215.68	1491.5	829.543	1030.16	844.825
CAALFM_C110470WA	C1_10470W_A	0.651047	1.57031	0.00539507	0.0107641	2534.37	3880.94	2557.12	1681	1844.82	2187.18
CAALFM_C205930WA	COX9	0.650979	1.57023	0.010195	0.0191233	27446.8	22307.8	20942.2	13628.8	10908.7	20484.6
CAALFM_C406360CA	C4_06360C_A	0.650788	1.57003	0.0238124	0.0408731	148.505	151.346	149.809	105.2	101.55	79.995
CAALFM_CR04150WA	CR_04150W_A	0.649485	1.56861	0.00155287	0.00346853	1102.67	893.333	908.276	590.652	577.704	682.884
CAALFM_C205280CA	GPI19	0.648618	1.56767	0.0133669	0.0243515	322.799	353.795	316.578	206.016	161.351	265.349
CAALFM_C403780CA	C4_03780C_A	0.647462	1.56641	0.00505422	0.0101428	1068.88	1029.94	851.744	483.261	678.126	721.906
CAALFM_C109990WA	SAC1	0.646629	1.56551	0.00423096	0.00864442	1940.35	1462.35	1750.6	1175.83	1261.47	855.556
CAALFM_C307760CA	C3_07760C_A	0.646393	1.56525	0.00393246	0.00810931	1234.28	1626.48	1243.7	999.397	713.104	909.212
CAALFM_C401710CA	C4_01710C_A	0.645792	1.5646	0.00743368	0.0143337	5368.42	6215	5912.27	4223.33	2517.3	4440.7
CAALFM_C114590CA	TLO4	0.645514	1.5643	0.00534319	0.0106709	406.389	530.693	393.838	294.778	287.724	268.276
CAALFM_C110090CA	C1_10090C_A	0.644851	1.56358	0.00254865	0.00541403	1972.36	2450.03	2387.52	1753.33	1240.03	1361.87
CAALFM_C300830CA	C3_00830C_A	0.644665	1.56338	0.00168428	0.00373917	742.526	758.694	663.305	470.111	503.235	411.682
CAALFM_C106590CA	C1_06590C_A	0.643587	1.56221	0.000333725	0.000844864	3210.2	3432.8	3486.12	2348.36	1958.78	2176.45
CAALFM_C401430CA	C4_01430C_A	0.643434	1.56204	0.0219215	0.0378156	1863.87	1829.91	1237.1	933.647	754.852	1467.23
CAALFM_C704090CA	C7_04090C_A	0.642581	1.56112	0.00155363	0.00346896	1388.12	1697.23	1418.95	907.347	1101.25	877.019
CAALFM_C603960WA	C6_03960W_A	0.642565	1.5611	0.0103545	0.0193757	2749.57	4906.94	2894.42	2230.01	2129.16	2398.88
CAALFM_C403160CA	C4_03160C_A	0.642439	1.56097	0.0062639	0.0123037	349.476	336.106	385.358	218.07	203.099	264.374
CAALFM_CR03620CA	CR_03620C_A	0.642268	1.56078	0.00130587	0.00296267	1662.9	1713.94	1946.58	1267.88	966.978	1175.54
CAALFM_C202870WA	C2_02870W_A	0.64205	1.56054	0.00291992	0.00614382	1141.8	919.868	994.958	748.452	665.714	545.332
CAALFM_C107060CA	C1_07060C_A	0.641917	1.5604	0.00219391	0.00473009	1550.86	1694.29	1285.15	839.406	980.518	1082.86
CAALFM_C209310CA	C2_09310C_A	0.641915	1.5604	0.00578972	0.0114594	591.353	726.263	520.092	437.236	336.242	403.877
CAALFM_C401670CA	C4_01670C_A	0.641008	1.55942	0.00621427	0.012214	1011.08	1130.18	720.779	644.348	543.855	646.789
CAALFM_C502030WA	RPN8	0.640553	1.55893	0.000762909	0.00181027	4599.22	5466.14	4411.36	3233.79	2756.51	3295.4
CAALFM_C108200WA	NTG1	0.639231	1.5575	0.00968921	0.0182629	1204.05	1482.99	1200.36	648.731	744.697	1101.39
CAALFM_CR02590CA	CR_02590C_A	0.638871	1.55711	0.00408074	0.00837611	1589.1	1172.44	1687.47	959.947	1070.78	827.266
CAALFM_C505020CA	C5_05020C_A	0.638149	1.55633	0.00335811	0.00701348	2331.62	3126.17	2182.12	1872.77	1514.22	1521.86
CAALFM_C700020CA	RVS161	0.637771	1.55592	0.000862151	0.00202869	16451.2	19149.2	16837	12604.2	9537.77	11559.3
CAALFM_C301310WA	C3_01310W_A	0.636919	1.555	0.00646104	0.012639	426.841	380.33	430.583	294.778	284.339	217.547
CAALFM_C501880CA	C5_01880C_A	0.636727	1.5548	0.000761965	0.00180872	1461.93	1658.91	1411.41	1052	942.155	920.918
CAALFM_C107230WA	PHO15	0.636082	1.5541	0.00500565	0.0100652	851.904	995.541	797.097	498.603	696.179	507.285
CAALFM_C102320CA	C1_02320C_A	0.635966	1.55398	0.000302287	0.00077348	6365.27	6718.18	5959.38	4069.91	3774.26	4409.48
CAALFM_C110730WA	C1_10730W_A	0.635858	1.55386	0.00106837	0.00247267	2501.47	3335.5	2721.06	1748.94	1876.41	1881.83
CAALFM_CR09190CA	CR_09190C_A	0.635232	1.55319	0.00111629	0.00257015	1152.47	993.575	1246.52	707.906	745.825	730.686
CAALFM_C502510CA	C5_02510C_A	0.635204	1.55316	0.0240027	0.0411314	968.396	929.695	1322.84	980.768	575.448	518.017
CAALFM_C114040WA	C1_14040W_A	0.635155	1.5531	0.00165955	0.00368559	1292.97	1590.11	1342.63	790.093	978.261	952.136
CAALFM_C601390WA	HOC1	0.634824	1.55275	0.00140555	0.00317259	2027.5	1555.72	1769.44	1259.11	1120.43	1068.23
CAALFM_C205720CA	C2_05720C_A	0.634595	1.5525	0.0040096	0.00824646	1580.2	1894.77	1695.95	1387.32	1004.21	939.454
CAALFM_C200360CA	C2_00360C_A	0.63399	1.55185	0.000781264	0.0018517	10787.5	11021.7	10594	7804.5	7258.54	5818.17
CAALFM_C114490CA	SAM35	0.633105	1.5509	0.012844	0.0235163	1160.48	1125.27	1423.66	885.431	542.726	962.867
CAALFM_CR10130WA	CR_10130W_A	0.633097	1.55089	0.0094376	0.0178212	2669.54	2280.01	2143.49	1299.65	1224.24	2048.65
CAALFM_C502380WA	C5_02380W_A	0.632581	1.55034	0.00764529	0.0147098	30914.9	31922.2	29071.4	23494.6	22409.7	13379.7
CAALFM_C209000CA	C2_09000C_A	0.63201	1.54972	0.00237737	0.0050815	622.477	750.832	703.82	454.769	482.925	402.902
CAALFM_C307080WA	RRD1	0.631056	1.5487	0.00839587	0.0160247	2510.36	1579.3	2773.82	1466.22	1536.78	1429.18
CAALFM_C500760WA	C5_00760W_A	0.630229	1.54781	0.00756516	0.0145679	3518.77	3284.4	2684.31	2536.85	2072.74	1520.88
CAALFM_CR03040CA	HGT18	0.629394	1.54691	0.00994383	0.0187201	1243.18	1790.6	1385.97	1204.32	882.353	770.684
CAALFM_C204850CA	C2_04850C_A	0.628686	1.54616	0.000355057	0.00089304	12820.4	14258.9	13704.2	7914.08	9009.71	9453.07
CAALFM_CR01310WA	ATP3	0.628508	1.54597	0.00115194	0.00264341	29891.3	30306.5	25679.5	19129.9	15630.7	20788
CAALFM_C501620CA	VPS22	0.628098	1.54553	0.0064544	0.0126309	555.783	423.572	488.999	279.437	311.419	359.002
CAALFM_C110930CA	UBA4	0.627912	1.54533	0.00331178	0.00692138	698.064	904.144	704.762	527.094	458.102	507.285
CAALFM_C111310CA	PSP1	0.627473	1.54486	0.00366127	0.00759806	9096.17	7761.88	9093.13	6911.4	5437.42	4450.45
CAALFM_C500220WA	ROT2	0.627026	1.54438	0.00353757	0.00735857	1953.69	2987.6	2369.62	1665.66	1577.4	1490.64
CAALFM_C204380CA	C2_04380C_A	0.626901	1.54424	0.00115366	0.00264639	1582.87	1532.13	1303.06	1004.88	980.518	876.043
CAALFM_C604030WA	ALG2	0.626723	1.54405	0.000789939	0.00187083	2033.72	2015.65	1685.59	1180.21	1271.63	1262.36
CAALFM_C108650CA	FAD1	0.626228	1.54352	0.00189455	0.00415396	1896.78	1592.08	1428.37	1012.55	1161.05	1012.62
CAALFM_CR10100CA	INO1	0.625376	1.54261	0.013252	0.0241849	35418.1	40660.9	28296	28945.3	22904	15812.7
CAALFM_CR04000WA	RPT4	0.625224	1.54245	0.000927809	0.00217165	5510.7	6302.47	5174.54	3970.19	3237.18	3805.62
CAALFM_C505210WA	C5_05210W_A	0.624877	1.54208	0.0190725	0.0333858	1499.28	1842.68	1397.28	1261.3	1154.28	658.496
CAALFM_C102710WA	FRS2	0.624819	1.54202	0.0116493	0.0215467	8253.16	13093.4	7421.67	5556.95	5985.79	7112.73
CAALFM_CR04190WA	SRV2	0.623901	1.54104	0.00257365	0.0054634	3902.04	5287.27	4603.57	3413.51	2588.39	2948.11
CAALFM_C109220WA	C1_09220W_A	0.62382	1.54095	0.0111257	0.0207001	3530.33	6496.08	4269.09	3289.68	3099.52	2887.63
CAALFM_C602410WA	C6_02410W_A	0.623509	1.54062	0.00244475	0.00521295	1987.48	1651.04	1793	1146.24	1375.43	1004.82
CAALFM_C401950WA	C4_01950W_A	0.623304	1.5404	0.00333828	0.00697442	2572.61	2451.02	2116.17	1881.54	1323.53	1430.15
CAALFM_C703710CA	PLC1	0.622742	1.5398	0.0021684	0.00467996	688.282	796.039	692.513	510.657	467.128	436.07
CAALFM_CR03340CA	CR_03340C_A	0.622307	1.53933	0.020112	0.0350449	294.343	258.467	393.838	239.987	183.918	191.208
CAALFM_C204320WA	C2_04320W_A	0.622012	1.53902	0.0012376	0.00282848	770.982	727.246	761.294	501.89	463.743	502.408
CAALFM_C112620WA	SPA2	0.619677	1.53653	0.000844967	0.00199279	4788.63	4044.08	4904.13	2792.17	2887.39	3260.28
CAALFM_C104610WA	ATP1	0.61942	1.53626	0.00388518	0.00802314	45919.2	68653	53994.4	41637.2	32562.4	35525.6
CAALFM_C403880WA	C4_03880W_A	0.6188	1.5356	0.00909227	0.0172531	632.259	562.141	622.791	362.72	497.593	323.882
CAALFM_C502580WA	C5_02580W_A	0.618669	1.53546	0.00832991	0.0159037	4262.19	3980.2	3130.91	2577.39	1851.59	2977.38
CAALFM_C114000CA	DOA4	0.618452	1.53523	0.00231079	0.00495626	2158.22	2606.29	2483.63	1654.7	1757.94	1309.19
CAALFM_C204490WA	C2_04490W_A	0.618083	1.53483	0.0150991	0.0270858	2328.95	2906.04	1980.49	1653.61	1109.15	1937.44
CAALFM_C402150CA	C4_02150C_A	0.617593	1.53431	0.0109997	0.020478	1048.43	994.558	1216.37	816.393	804.499	504.359
CAALFM_C504600CA	GRR1	0.617538	1.53425	0.00125384	0.00285928	2998.56	3226.42	3631.22	2315.49	1874.15	2234.01
CAALFM_C405820WA	C4_05820W_A	0.617353	1.53406	0.0135551	0.0246511	1881.66	2340.95	1506.57	923.785	1367.53	1442.84
CAALFM_C100700WA	C1_00700W_A	0.616522	1.53317	0.00370928	0.0076874	7624.45	6512.78	5720.07	3730.21	4034.9	5186.02
CAALFM_CR08040WA	CR_08040W_A	0.61634	1.53298	0.00144419	0.00324798	1750.05	2017.62	1890.04	1397.18	1190.39	1103.35
CAALFM_C500370WA	COF1	0.613888	1.53038	0.00363417	0.00754685	3966.96	5365.9	3876.19	2892.99	2537.61	3199.8
CAALFM_C502390CA	C5_02390C_A	0.613624	1.5301	0.00452334	0.00918733	2442.78	2237.76	1944.69	1400.47	1189.26	1739.4
CAALFM_C111580WA	C1_11580W_A	0.613421	1.52988	0.00852183	0.0162501	1262.74	984.73	923.351	648.731	583.346	839.948
CAALFM_C302590WA	APL5	0.611914	1.52829	0.00224528	0.00482575	2102.19	1959.63	1586.66	1334.72	1141.87	1219.44
CAALFM_C404450CA	ATG1	0.611483	1.52783	0.00196912	0.00429319	4943.36	6379.13	6254.29	4163.06	3967.2	3374.42
CAALFM_CR01040CA	ARC19	0.611211	1.52754	0.00111306	0.00256463	1365.89	1208.8	1191.88	799.956	795.472	870.19
CAALFM_C701410CA	NBP2	0.610086	1.52635	0.025221	0.0430763	3541.01	2533.57	2906.67	2746.15	1346.1	1792.08
CAALFM_CR09420CA	BGL22	0.609183	1.52539	0.00106137	0.0024583	1607.77	1868.24	1805.25	1218.56	1182.49	1061.4
CAALFM_CR04660CA	UGP1	0.608828	1.52502	0.00997132	0.0187605	7251.86	10083.2	5848.21	5657.77	4503.16	5040.66
CAALFM_C400160CA	CAR2	0.608046	1.52419	0.00558592	0.0110985	10819.5	9298.92	13134.2	8760.06	6180.99	6875.67
CAALFM_C204520CA	C2_04520C_A	0.607859	1.524	0.00925793	0.0175406	372.597	321.364	376.878	257.52	203.099	241.936
CAALFM_C702320WA	SEC1	0.607484	1.5236	0.000646915	0.00155767	1870.99	1943.91	1865.55	1267.88	1307.73	1153.1
CAALFM_C301880WA	ALG8	0.606471	1.52253	0.00300217	0.00630406	731.855	721.349	784.849	519.423	525.801	425.339
CAALFM_C700760CA	C7_00760C_A	0.606281	1.52233	0.0175639	0.0309789	798.549	849.109	607.716	453.674	636.378	392.171
CAALFM_CR01650WA	URA5	0.606268	1.52232	0.0123604	0.0227046	1580.2	1271.7	1223.91	762.698	748.082	1165.78
CAALFM_C105470WA	MTM1	0.606025	1.52206	0.0154974	0.0276724	1295.64	905.126	1244.64	562.161	910.562	791.17
CAALFM_C503960WA	C5_03960W_A	0.605927	1.52196	0.00813499	0.0155507	7900.12	10842.8	8496.72	6930.03	4531.37	6435.7
CAALFM_C603610WA	FGR17	0.605413	1.52141	0.00443407	0.00902967	625.145	523.814	570.028	395.595	335.114	399
CAALFM_C501260WA	C5_01260W_A	0.604783	1.52075	0.0130476	0.0238469	1732.26	1169.49	1741.18	1217.47	1018.88	817.51
CAALFM_C601190CA	VPS15	0.60342	1.51931	0.00269425	0.00569796	1541.96	1816.15	1515.99	1076.11	1202.8	929.698
CAALFM_CR05210WA	CR_05210W_A	0.603313	1.5192	0.0262231	0.044567	280.115	188.691	269.468	175.333	164.736	146.332
CAALFM_C200190CA	C2_00190C_A	0.603119	1.519	0.00721006	0.013959	3957.18	4254.39	4299.24	3555.97	2493.61	2187.18
CAALFM_C112690CA	C1_12690C_A	0.603073	1.51895	0.0209922	0.0364139	256.994	330.209	235.549	193.962	191.816	156.088
CAALFM_C403900CA	RAM1	0.602864	1.51873	0.00505968	0.0101504	840.344	637.814	844.207	528.19	530.315	471.19
CAALFM_C300610WA	C3_00610W_A	0.60069	1.51644	0.00410355	0.0084118	1085.78	977.851	822.536	588.461	699.564	615.571
CAALFM_C600560WA	C6_00560W_A	0.597001	1.51257	0.00289925	0.00610416	1983.92	1934.08	1724.22	1131.99	1135.1	1462.35
CAALFM_CR03530WA	CR_03530W_A	0.596993	1.51256	0.00201449	0.00437826	8468.36	11019.7	9395.57	7103.17	5865.05	6127.42
CAALFM_CR05730CA	CR_05730C_A	0.596938	1.5125	0.00491621	0.00991389	4415.14	5488.74	4542.32	3879.24	2949.45	2722.76
CAALFM_C504440CA	SFC1	0.59692	1.51248	0.00562369	0.0111664	14999	15765.5	13535.6	8843.35	8087.86	12357.3
CAALFM_C110760WA	VPS23	0.596387	1.51193	0.00203866	0.00442543	915.931	865.816	1026.99	597.227	619.453	640.936
CAALFM_C108710WA	C1_08710W_A	0.596246	1.51178	0.0100449	0.0188875	1778.51	1114.46	1460.4	840.502	989.545	1049.69
CAALFM_C703260CA	C7_03260C_A	0.595688	1.51119	0.00371123	0.00768887	2256.03	1794.53	1583.83	1228.43	1231.01	1269.19
CAALFM_CR02960WA	CR_02960W_A	0.595414	1.51091	0.0118449	0.0218529	681.168	630.935	559.664	507.369	399.428	332.662
CAALFM_C307490WA	C3_07490W_A	0.594439	1.50989	0.00288805	0.00608294	3203.98	4221.96	3575.63	2720.95	2186.7	2378.39
CAALFM_C307570CA	C3_07570C_A	0.593112	1.5085	0.00722438	0.013978	1064.44	904.144	1003.44	592.844	569.806	806.779
CAALFM_C701640WA	LAT1	0.591501	1.50681	0.028534	0.0481778	1977.7	3898.63	2491.16	2199.33	1785.02	1568.68
CAALFM_C304390WA	CUP5	0.590794	1.50607	0.0020053	0.00436358	6018.46	6250.38	5465.67	4272.64	3308.26	4193.89
CAALFM_CR06940WA	DSL1	0.590314	1.50557	0.00527337	0.0105519	1026.2	956.23	784.849	609.281	678.126	551.185
CAALFM_C404980WA	C4_04980W_A	0.590093	1.50534	0.00501284	0.010076	942.608	974.903	1088.24	738.589	708.591	550.21
CAALFM_C600250WA	C6_00250W_A	0.588842	1.50404	0.0142355	0.0257374	2015.94	2938.47	2252.79	1833.32	1202.8	1755.01
CAALFM_C504060CA	MEC1	0.588094	1.50326	0.0179801	0.0316762	2503.25	1678.56	2879.35	1652.51	1771.48	1274.07
CAALFM_C106570WA	ANT1	0.587048	1.50217	0.0154722	0.0276353	1858.54	1865.29	1966.36	1485.95	1446.52	856.532
CAALFM_C104680WA	PIL1	0.586957	1.50207	0.00212217	0.00458658	16294.7	21275.9	16465.8	11431.7	12707.2	11835.4
CAALFM_CR08520CA	CR_08520C_A	0.58583	1.5009	0.0174125	0.0307381	961.282	1005.37	733.97	482.165	557.395	758.977
CAALFM_C102150WA	GAL10	0.58565	1.50072	0.00413537	0.00846863	27693.1	19638.6	23484.2	16321.3	17114.5	13753.3
CAALFM_C112930CA	C1_12930C_A	0.584632	1.49966	0.0141972	0.0256908	460.633	343.968	423.046	288.203	234.692	295.591
CAALFM_C701500WA	C7_01500W_A	0.584486	1.4995	0.00867267	0.0165225	1913.67	1333.61	1422.71	1037.75	1171.21	906.285
CAALFM_C306810WA	C3_06810W_A	0.583348	1.49832	0.00443743	0.00903356	673.164	771.47	638.808	443.811	500.978	445.826
CAALFM_C202730WA	C2_02730W_A	0.583145	1.49811	0.00418033	0.00854943	6377.72	6464.63	5824.65	4737.27	3293.59	4428.99
CAALFM_C100620WA	MOB2	0.582218	1.49715	0.00232528	0.00498389	1822.97	1851.53	2104.86	1427.87	1154.28	1277.97
CAALFM_C406500WA	CDC68	0.581034	1.49592	0.00337654	0.00704723	2016.83	2586.64	1984.26	1431.15	1401.38	1570.63
CAALFM_C500580WA	C5_00580W_A	0.58094	1.49582	0.00292916	0.00615908	2457.01	2008.77	2294.25	1545.12	1654.13	1320.89
CAALFM_C603620CA	C6_03620C_A	0.580893	1.49578	0.00449634	0.00913847	1193.38	1596.99	1371.84	861.322	906.048	1014.57
CAALFM_C503490CA	C5_03490C_A	0.580667	1.49554	0.00196985	0.00429326	2881.18	2778.28	3395.67	1876.06	1996.01	2182.3
CAALFM_C101460WA	C1_01460W_A	0.5788	1.49361	0.0113396	0.0210476	3136.4	5116.27	3495.54	2535.75	2826.46	2503.26
CAALFM_C207420WA	C2_07420W_A	0.57796	1.49274	0.0129366	0.0236581	1134.69	1326.73	885.663	706.81	656.687	877.994
CAALFM_C207610CA	C2_07610C_A	0.577945	1.49272	0.00142	0.00320054	2828.71	3028.88	3064.96	2217.96	1878.67	1880.86
CAALFM_CR00150CA	POT1	0.574547	1.48921	0.0125607	0.0230249	4159.93	6311.32	5191.5	4247.44	2982.17	3287.6
CAALFM_C604320CA	C6_04320C_A	0.574337	1.48899	0.0207244	0.0360312	260.551	223.088	258.161	178.62	147.811	171.697
CAALFM_C112250CA	C1_12250C_A	0.574133	1.48878	0.0250601	0.0428251	3273.34	3846.54	3055.54	3168.04	1959.91	1707.21
CAALFM_C303510CA	C3_03510C_A	0.572497	1.4871	0.00514833	0.010318	1790.96	1542.94	1557.45	1035.56	961.336	1291.63
CAALFM_C402890CA	QCR9	0.571453	1.48602	0.0236356	0.0405808	15025.7	12845.7	12046.9	7812.17	6641.34	12408
CAALFM_C207430CA	C2_07430C_A	0.570102	1.48463	0.00379039	0.00784501	2988.78	2424.48	2273.52	1864.01	1701.52	1612.58
CAALFM_C702040CA	CUP9	0.569667	1.48418	0.0136248	0.024756	38951.1	53007.4	43976	39056.5	27913.7	24619
CAALFM_CR03710CA	CR_03710C_A	0.569485	1.48399	0.0132449	0.0241791	2908.75	3851.46	2845.43	2119.34	2631.26	1722.82
CAALFM_CR09750CA	CR_09750C_A	0.568963	1.48346	0.00547018	0.0108965	3852.24	3220.52	4286.99	2599.31	2194.6	2863.24
CAALFM_C301070CA	C3_01070C_A	0.56837	1.48285	0.0115555	0.0213972	957.725	871.712	713.242	518.328	676.997	519.968
CAALFM_C301400WA	END3	0.567792	1.48225	0.00236191	0.00505402	3646.83	3411.18	2839.78	2169.74	2231.83	2275.96
CAALFM_C407050WA	YDC1	0.567109	1.48155	0.0282184	0.0476838	482.864	768.522	492.768	437.236	400.557	339.491
CAALFM_CR09560CA	CR_09560C_A	0.566708	1.48114	0.00474145	0.00957704	1078.66	848.126	1018.51	625.719	678.126	684.835
CAALFM_C307010WA	POS5	0.566693	1.48112	0.0137352	0.0249128	737.191	948.368	806.519	681.606	467.128	533.625
CAALFM_C101080WA	C1_01080W_A	0.566385	1.48081	0.00387721	0.00801135	1034.2	892.35	1059.97	620.24	688.281	708.249
CAALFM_CR09020CA	CHS2	0.566045	1.48046	0.0141669	0.0256584	5230.59	7517.17	5883.07	4289.08	5006.4	3289.55
CAALFM_C105350WA	YPT53	0.565606	1.48001	0.0064031	0.0125573	814.556	786.212	804.635	635.581	503.235	486.799
CAALFM_C304880WA	PIN3	0.565363	1.47976	0.0064349	0.0126037	6297.69	7789.39	7115.46	5771.74	4063.11	4493.38
CAALFM_CR08160WA	PTC5	0.565196	1.47959	0.00687177	0.0133749	7786.3	8264.07	8094.4	6318.56	5825.56	4175.35
CAALFM_C403590CA	OSH3	0.564955	1.47934	0.00767418	0.0147608	1524.18	2275.1	1776.98	1260.2	1236.65	1272.12
CAALFM_C504070CA	CKS1	0.564232	1.4786	0.0175614	0.0309789	1431.7	839.281	1228.62	802.148	772.905	792.146
CAALFM_C502560CA	C5_02560C_A	0.563731	1.47809	0.00383341	0.00792612	2616.18	2695.72	2272.57	1828.94	1466.83	1835.01
CAALFM_C209970CA	C2_09970C_A	0.563721	1.47808	0.00462025	0.00935966	4108.35	4557.08	4257.78	3235.99	2360.46	3146.15
CAALFM_CR00430CA	CR_00430C_A	0.563189	1.47753	0.0168054	0.0297511	1232.5	987.679	863.993	552.298	752.595	782.39
CAALFM_C106420CA	C1_06420C_A	0.562943	1.47728	0.00608736	0.0119926	954.168	1211.75	1253.12	831.735	732.286	750.197
CAALFM_CR04740CA	ADE6	0.562786	1.47712	0.00228339	0.00490089	2031.94	2365.51	1938.1	1419.1	1469.08	1400.89
CAALFM_C604480CA	C6_04480C_A	0.562496	1.47682	0.00226327	0.00486274	2150.21	2103.12	2276.34	1592.24	1309.99	1518.93
CAALFM_C102210WA	C1_02210W_A	0.561848	1.47616	0.0201515	0.0351039	1807.85	2179.77	1853.3	1761	1051.6	1144.32
CAALFM_C204270WA	CAK1	0.559926	1.47419	0.010103	0.0189795	1662.01	1296.27	1256.89	868.993	869.942	1119.93
CAALFM_C402200CA	C4_02200C_A	0.558283	1.47252	0.0147888	0.0265985	466.858	417.675	406.086	277.245	257.259	341.442
CAALFM_CR06780WA	CR_06780W_A	0.557838	1.47206	0.00208118	0.00450409	2352.07	2257.41	2314.03	1675.52	1400.26	1627.22
CAALFM_C307470WA	C3_07470W_A	0.55757	1.47179	0.0175748	0.0309893	502.428	401.951	514.439	289.299	296.751	377.537
CAALFM_C203940CA	SCH9	0.557207	1.47142	0.0167242	0.0296412	1264.52	1170.47	1312.48	1082.68	811.269	653.618
CAALFM_C403400WA	C4_03400W_A	0.555639	1.46982	0.020984	0.0364111	6087.83	5405.21	4623.35	3140.65	2956.22	4867.01
CAALFM_C301810CA	MNT1	0.554686	1.46885	0.00123986	0.00283152	8880.08	7853.27	8134.91	5342.17	5929.37	5659.16
CAALFM_C502450WA	C5_02450W_A	0.554009	1.46816	0.00729562	0.0140938	1188.93	1586.18	1318.13	896.389	1031.29	860.434
CAALFM_C303760WA	C3_03760W_A	0.552783	1.46691	0.00250622	0.0053312	2468.57	3033.79	2615.53	1870.58	1792.91	1870.13
CAALFM_C301320CA	SGA1	0.552513	1.46664	0.00275011	0.00580819	2361.86	2425.46	2042.68	1482.66	1508.58	1665.26
CAALFM_C112750CA	C1_12750C_A	0.551932	1.46605	0.00949872	0.0179311	891.921	1049.59	885.663	604.898	567.55	755.075
CAALFM_C209130CA	IFF6	0.551269	1.46537	0.0240616	0.0412209	1678.02	2208.27	1812.78	1634.98	945.54	1308.21
CAALFM_C205370CA	RXT3	0.551181	1.46528	0.0293212	0.0493995	1739.38	1647.11	2007.82	1693.06	1013.24	975.549
CAALFM_CR09380WA	PRE8	0.550981	1.46508	0.0104303	0.0194939	6463.09	6330.97	5444.95	3669.93	3567.78	5210.41
CAALFM_CR07180WA	EMP46	0.549186	1.46326	0.0035002	0.00728573	2022.16	1976.34	1805.25	1418	1382.2	1166.76
CAALFM_C209010WA	STB3	0.549018	1.46309	0.00187105	0.00410968	8639.98	7496.53	8990.43	5749.82	5957.58	5466.98
CAALFM_C502230WA	C5_02230W_A	0.548274	1.46234	0.00358248	0.0074445	4944.25	5669.57	4988.92	3632.68	3095.01	3941.22
CAALFM_CR10790WA	MAL2	0.545255	1.45928	0.00829905	0.0158497	1057.32	1291.35	1218.26	889.814	690.537	863.361
CAALFM_C103040WA	C1_03040W_A	0.543434	1.45744	0.0197749	0.0344866	876.803	805.867	752.814	700.235	524.673	446.801
CAALFM_C105280WA	C1_05280W_A	0.54321	1.45721	0.00717369	0.0138972	1565.09	1762.1	1342.63	970.905	1172.33	1061.4
CAALFM_C602120WA	CHC1	0.543021	1.45702	0.00214377	0.00462841	5512.48	5339.36	5654.11	3798.15	4127.43	3403.69
CAALFM_C601720CA	SUR7	0.542537	1.45653	0.0014517	0.00326369	20295.4	23100.9	20364.6	15112.6	14637.8	14025.5
CAALFM_C404290WA	SEC15	0.540735	1.45471	0.00602468	0.0118866	1742.05	1874.13	1565.93	1245.96	1289.68	1027.25
CAALFM_C107100CA	C1_07100C_A	0.539545	1.45351	0.0136898	0.024845	481.086	397.037	440.005	303.545	323.83	279.983
CAALFM_C405280WA	USO1	0.539059	1.45302	0.00205033	0.00444681	2610.85	2638.72	2418.62	1739.08	1853.84	1684.77
CAALFM_C305270CA	HGT5	0.538832	1.4528	0.0267547	0.0453587	5254.6	5475.97	5912.27	4225.52	4672.41	2558.87
CAALFM_C200730CA	C2_00730C_A	0.538212	1.45217	0.00506665	0.0101611	1949.24	1867.25	2082.25	1162.68	1431.85	1467.23
CAALFM_C500590WA	PET9	0.53689	1.45084	0.0119895	0.0220888	53731.3	51961.7	53925.6	37399.6	27900.2	44717.2
CAALFM_C109620CA	C1_09620C_A	0.53607	1.45002	0.0132605	0.0241933	919.488	952.299	891.317	509.561	651.046	744.344
CAALFM_CR04530WA	FUM11	0.535852	1.4498	0.0132097	0.0241219	3224.43	3689.3	3068.73	2350.56	1797.43	2736.42
CAALFM_C113540WA	GUP1	0.533585	1.44752	0.0135026	0.0245628	1003.97	1185.21	909.218	600.515	787.574	752.148
CAALFM_C704030CA	KAP120	0.533299	1.44724	0.0101065	0.0189803	3984.74	4280.92	3955.34	3080.38	3172.86	2192.06
CAALFM_CR05710CA	CR_05710C_A	0.532981	1.44692	0.00967873	0.0182543	794.103	640.763	765.063	501.89	475.027	543.381
CAALFM_CR07330WA	SMX4	0.532107	1.44604	0.00822432	0.0157118	1376.56	1308.06	1138.17	806.531	832.707	1003.84
CAALFM_C113030CA	C1_13030C_A	0.532089	1.44602	0.0117132	0.0216504	8114.43	6106.9	7241.71	5528.46	5302.02	4013.41
CAALFM_C105140WA	BRG1	0.531952	1.44588	0.00741711	0.0143107	28935.4	22509.2	31752.9	17834.6	19240.3	20466
CAALFM_C403790WA	RPN6	0.531863	1.44579	0.00258307	0.00547964	4616.11	4406.72	3964.76	3003.67	2830.98	3148.1
CAALFM_C405800CA	C4_05800C_A	0.531855	1.44579	0.00914387	0.0173404	5161.22	5494.64	4045.79	3322.56	3032.95	3812.45
CAALFM_C604570WA	NAG6	0.531749	1.44568	0.0102476	0.01921	10897.8	13868.8	13006.1	10468.5	8099.15	7560.5
CAALFM_C700390WA	SPL1	0.531623	1.44555	0.0109451	0.0203886	8993.9	11361.7	10060.8	8504.74	6535.28	6001.58
CAALFM_C402690WA	C4_02690W_A	0.530777	1.44471	0.0140308	0.0254268	1156.03	1214.7	1182.45	864.61	640.891	953.111
CAALFM_C305310WA	USO6	0.53028	1.44421	0.0119456	0.0220144	1860.32	1436.8	1782.63	1322.67	991.801	1202.85
CAALFM_C105320CA	C1_05320C_A	0.529812	1.44374	0.00937848	0.0177257	1014.64	784.246	908.276	627.911	586.731	660.447
CAALFM_C109030CA	COX5	0.52942	1.44335	0.00532025	0.0106294	18124.8	19561.9	14633.2	12857.4	11765.1	11626.6
CAALFM_C204260WA	SSN3	0.528931	1.44286	0.0131892	0.0240916	757.644	707.591	694.398	467.919	438.92	589.232
CAALFM_C304070CA	CDR11	0.528803	1.44273	0.0217264	0.0375208	55729.5	59115.3	55258.8	47983.1	42386.8	27534.9
CAALFM_CR05670CA	HMO1	0.528746	1.44267	0.0197374	0.0344309	9405.63	9263.54	9169.44	7880.11	4604.71	6811.28
CAALFM_C209270CA	SGT1	0.528022	1.44195	0.0173742	0.0306792	3251.11	4197.39	3216.65	3025.59	2295.02	2075.97
CAALFM_C203550CA	C2_03550C_A	0.527917	1.44185	0.00668648	0.013047	3356.04	3658.83	3315.58	2540.13	2639.16	1986.22
CAALFM_C600890WA	C6_00890W_A	0.527328	1.44126	0.0238546	0.0409342	1772.28	2511.95	1915.48	1755.52	1369.79	1176.51
CAALFM_C203400CA	DFG16	0.527321	1.44125	0.0261192	0.0444148	2763.8	3082.93	2465.72	2409.73	1957.65	1400.89
CAALFM_C701720WA	C7_01720W_A	0.526954	1.44088	0.0103291	0.0193456	2783.36	2122.77	2275.4	1778.53	1425.08	1780.38
CAALFM_C702240WA	FMP45	0.52661	1.44054	0.00499144	0.0100525	8123.33	9325.45	8167.89	6067.61	5142.92	6571.3
CAALFM_C601280WA	EXO84	0.524517	1.43845	0.0065833	0.0128538	1942.13	2265.27	2132.19	1639.36	1481.5	1286.75
CAALFM_C201170CA	C2_01170C_A	0.520542	1.43449	0.0067918	0.0132359	974.621	1098.73	1161.73	705.714	786.445	762.879
CAALFM_C111370CA	C1_11370C_A	0.519869	1.43382	0.0162683	0.0288992	1563.31	1255.97	1910.77	1068.43	1157.67	1073.1
CAALFM_C304330CA	C3_04330C_A	0.519532	1.43349	0.0144685	0.0260903	19866.8	20230.2	18459.5	12622.9	11090.3	17134.5
CAALFM_C100860WA	C1_00860W_A	0.518691	1.43265	0.00879873	0.0167319	1252.07	1106.59	1043.95	782.423	873.327	719.955
CAALFM_CR09550CA	NUO1	0.517618	1.43159	0.0104182	0.0194772	9042.81	8014.45	7804.2	6983.72	4979.32	5403.57
CAALFM_C111690WA	C1_11690W_A	0.517339	1.43131	0.0189726	0.0332463	4895.34	5194.89	5397.84	4417.29	2706.86	3696.36
CAALFM_C110190WA	C1_10190W_A	0.515325	1.42932	0.00954804	0.0180187	11033	8686.66	9125.16	6187.06	7797.88	6196.69
CAALFM_C300770CA	SCL1	0.515214	1.42921	0.00697847	0.0135594	3381.83	3680.45	3146.93	2422.88	2067.1	2652.52
CAALFM_CR05490WA	SUA72	0.515083	1.42908	0.0202679	0.0352868	551.337	718.401	619.964	430.661	390.402	500.457
CAALFM_C404150CA	PDB1	0.515046	1.42904	0.0207988	0.03613	6060.26	7570.24	5447.77	4339.49	3643.37	5366.5
CAALFM_C201700CA	HAP42	0.514168	1.42817	0.0103808	0.019419	2178.67	1889.86	2192.49	1633.88	1223.11	1526.73
CAALFM_C204720CA	FGR51	0.513681	1.42769	0.0152931	0.0273548	744.305	797.022	641.635	504.082	569.806	455.581
CAALFM_C206100WA	PMT4	0.513211	1.42722	0.00859826	0.0163858	1905.67	2461.83	2176.47	1677.72	1448.77	1458.45
CAALFM_C406440CA	C4_06440C_A	0.512998	1.42701	0.0196399	0.0342896	2550.38	1993.05	2387.52	1293.08	1633.82	1929.64
CAALFM_C402590CA	C4_02590C_A	0.512375	1.4264	0.0121026	0.0222839	835.898	764.591	976.114	646.54	584.474	575.574
CAALFM_C402310WA	BEM3	0.512039	1.42606	0.0202202	0.0352137	1535.74	1139.02	1773.21	1077.2	1040.32	1001.89
CAALFM_C102840WA	PDE2	0.511569	1.4256	0.00790958	0.0151619	2625.07	2600.4	2519.43	1846.47	2053.56	1533.56
CAALFM_C406430CA	C4_06430C_A	0.510696	1.42474	0.00296196	0.00622593	2622.41	2624.96	2481.74	1882.64	1773.73	1768.67
CAALFM_C600200CA	C6_00200C_A	0.510581	1.42462	0.00302927	0.0063588	5550.72	5361.96	5265.93	3861.7	3480.9	4013.41
CAALFM_C306890WA	PMT2	0.509719	1.42377	0.0104338	0.0194947	3385.39	3695.2	3054.6	2782.31	2220.55	2115.97
CAALFM_CR00820CA	CR_00820C_A	0.509339	1.4234	0.0160302	0.0285251	1163.14	1217.65	966.692	895.293	675.869	780.439
CAALFM_C400320CA	C4_00320C_A	0.508458	1.42253	0.00790144	0.0151556	1925.23	2081.5	1779.81	1433.35	1188.13	1445.76
CAALFM_C109760CA	SHY1	0.508144	1.42222	0.0108379	0.020201	1930.57	2508.02	1910.77	1512.25	1394.61	1556.98
CAALFM_C303740WA	C3_03740W_A	0.50789	1.42197	0.0136995	0.0248554	1274.3	1413.22	1158.9	881.047	1039.19	785.317
CAALFM_C404750WA	C4_04750W_A	0.50704	1.42113	0.0127667	0.0233887	971.064	1167.52	1021.34	795.573	786.445	641.911
CAALFM_C504870WA	C5_04870W_A	0.50577	1.41988	0.0138632	0.0251304	1757.16	2202.38	1968.25	1498	1161.05	1515.03
CAALFM_C109840CA	C1_09840C_A	0.504833	1.41896	0.0217589	0.0375665	2358.3	1637.29	2298.96	1467.32	1303.22	1665.26
CAALFM_C307030CA	C3_07030C_A	0.504136	1.41827	0.00567953	0.0112701	1262.74	1212.73	1349.22	927.072	864.3	905.309
CAALFM_C205290CA	C2_05290C_A	0.502911	1.41707	0.0118308	0.0218353	2324.51	1767.01	1800.54	1296.37	1422.82	1438.93
CAALFM_C103070CA	ORC1	0.502753	1.41692	0.0194791	0.0340281	1773.17	2357.65	2034.2	1681	1464.57	1205.78
CAALFM_C307060WA	FESUR1	0.502527	1.41669	0.0196857	0.0343599	11385.1	8664.05	9513.35	7586.43	5478.04	7802.44
CAALFM_CR03330WA	CR_03330W_A	0.502481	1.41665	0.0272167	0.0460916	907.927	825.522	980.825	795.573	591.244	529.723
CAALFM_CR06090WA	CR_06090W_A	0.501373	1.41556	0.00572957	0.0113585	2023.05	2111.96	2185.89	1499.1	1353.99	1611.61
CAALFM_C108620WA	CTR2	0.500973	1.41517	0.014961	0.0268692	3108.83	3135.02	2876.52	2176.32	2538.74	1730.62
CAALFM_C113700WA	ACT1	0.499814	1.41403	0.0266902	0.0452617	35431.4	55433.8	37475.8	31976.3	26512.3	32273.1
CAALFM_C401460CA	C4_01460C_A	0.499577	1.4138	0.0134274	0.0244368	1511.73	1371.94	1189.99	928.168	876.712	1076.03
CAALFM_CR09650WA	WAL1	0.499312	1.41354	0.0226812	0.0390393	2168	2167.98	2759.69	1933.04	1338.2	1748.18
CAALFM_C109960WA	PET100	0.497851	1.41211	0.021383	0.0370103	2126.2	2568.95	1722.33	1375.27	1492.78	1675.99
CAALFM_C402460WA	C4_02460W_A	0.495251	1.40957	0.00815181	0.0155781	1184.48	1073.18	1090.12	838.31	797.729	739.466
CAALFM_C202380WA	POB3	0.493721	1.40807	0.0297068	0.0499948	3360.49	4821.44	3219.48	3115.44	2364.98	2616.42
CAALFM_C600870CA	ILV5	0.493617	1.40797	0.0134294	0.0244368	7082.9	6638.58	7973.8	5136.15	4311.35	5960.6
CAALFM_C202620WA	C2_02620W_A	0.493558	1.40791	0.0117204	0.0216572	1357	1554.73	1368.07	1102.4	1054.99	882.872
CAALFM_C103520WA	RPN3	0.492767	1.40714	0.00606121	0.011951	6659.62	6794.84	6164.78	4989.31	4116.14	4836.77
CAALFM_C203430WA	NBN1	0.492126	1.40652	0.0123235	0.0226436	1517.07	1406.34	1232.39	1080.49	894.765	979.451
CAALFM_C401850CA	PDC12	0.492034	1.40643	0.0287105	0.0484363	745.194	748.867	822.536	542.436	664.586	440.948
CAALFM_C703640CA	C7_03640C_A	0.491888	1.40628	0.0186253	0.0326931	762.09	692.849	618.08	440.524	530.315	503.383
CAALFM_C501410CA	C5_01410C_A	0.491821	1.40622	0.0133166	0.0242743	1762.5	1946.86	1427.43	1217.47	1212.95	1222.36
CAALFM_C204590CA	QCR8	0.489062	1.40353	0.0130037	0.0237736	7828.98	7298.99	7237.94	5528.46	4330.53	6075.72
CAALFM_CR05090CA	HGT9	0.48783	1.40233	0.0157909	0.0281236	1100.9	950.334	992.132	646.54	823.68	700.444
CAALFM_C600360CA	C6_00360C_A	0.487493	1.40201	0.0180594	0.0317986	1487.72	1759.15	1252.18	1041.04	1029.04	1138.47
CAALFM_C505160CA	CNB1	0.487316	1.40183	0.0149979	0.0269199	1840.75	1852.51	1391.62	1244.86	1190.39	1192.12
CAALFM_CR10230WA	CR_10230W_A	0.486192	1.40074	0.0195132	0.0340781	4360.9	6013.54	4917.32	4087.45	3134.5	3694.4
CAALFM_C502980CA	C5_02980C_A	0.485606	1.40017	0.0240025	0.0411314	1546.41	1210.77	1093.89	844.885	1014.37	891.652
CAALFM_C108940CA	MSN4	0.48322	1.39786	0.0254126	0.0433797	1105.34	1133.13	1319.07	1025.7	790.959	728.735
CAALFM_C303540WA	C3_03540W_A	0.483129	1.39777	0.0182881	0.0321466	1531.29	1626.48	1369.95	964.33	1001.96	1272.12
CAALFM_C207490WA	HEM15	0.482654	1.39731	0.014889	0.0267554	1726.93	2005.82	1661.09	1388.42	1110.28	1360.89
CAALFM_C201550WA	SMP2	0.481283	1.39598	0.0285749	0.0482337	2225.8	3575.3	2713.52	2048.11	2034.38	2016.46
CAALFM_C405690WA	SEC23	0.479869	1.39462	0.0215283	0.0372306	3932.28	5572.28	4335.98	3724.73	3146.91	3052.49
CAALFM_C210430CA	FGR29	0.479662	1.39442	0.0192341	0.0336569	1352.55	1651.04	1312.48	1133.09	1064.01	898.481
CAALFM_C204760WA	KIC1	0.478767	1.39355	0.0081308	0.0155475	2174.22	2550.27	2271.63	1770.86	1627.05	1622.34
CAALFM_C109860CA	TFA1	0.476541	1.3914	0.02085	0.0362089	1513.51	1874.13	1472.65	1315	1025.65	1152.12
CAALFM_C401790WA	C4_01790W_A	0.475718	1.39061	0.0145301	0.0261862	1535.74	1669.72	1349.22	1003.78	1192.64	1078.96
CAALFM_C600570CA	NHX1	0.475575	1.39047	0.0162432	0.0288628	2320.95	2235.79	2411.08	1922.09	1694.75	1395.04
CAALFM_C101470WA	C1_01470W_A	0.475258	1.39017	0.01926	0.0336928	2451.67	3250.99	2487.4	2052.49	1761.32	2076.94
CAALFM_C100610WA	PSD1	0.474783	1.38971	0.0268538	0.0455144	6746.76	8585.43	7161.63	6641.83	4910.49	4633.86
CAALFM_C102410CA	C1_02410C_A	0.47442	1.38936	0.0220849	0.0380869	1329.43	1043.7	998.727	769.273	786.445	871.165
CAALFM_C602660CA	C6_02660C_A	0.471879	1.38691	0.0260403	0.044305	557.562	744.936	632.213	465.728	462.615	466.312
CAALFM_C203970WA	C2_03970W_A	0.470837	1.38591	0.0167328	0.0296479	1161.36	1201.92	1212.61	995.014	793.215	792.146
CAALFM_C109310CA	C1_09310C_A	0.469451	1.38458	0.0254216	0.0433832	1590.87	1913.44	1478.3	1048.71	1390.1	1159.93
CAALFM_C104370CA	C1_04370C_A	0.469268	1.38441	0.0186976	0.0327922	5979.34	5728.54	4439.62	3619.53	4303.45	3741.23
CAALFM_C304780CA	C3_04780C_A	0.466624	1.38187	0.0151483	0.0271505	1743.83	1893.79	1690.3	1459.65	1152.02	1243.83
CAALFM_C402030WA	RFX2	0.466256	1.38152	0.0142042	0.025696	802.995	733.143	783.906	569.832	550.625	558.99
CAALFM_C505310WA	PRE1	0.462332	1.37777	0.014211	0.0257007	3276.01	3923.2	3583.17	2895.18	2334.51	2595.94
CAALFM_C209150WA	MIT1	0.461672	1.37714	0.0165935	0.0294347	14043.1	11021.7	14441	10204.4	9758.92	8724.33
CAALFM_C103860CA	BNI4	0.460972	1.37647	0.0181002	0.0318525	1014.64	1175.39	1254.06	826.256	787.574	887.75
CAALFM_C700800CA	YAE1	0.460267	1.3758	0.0263337	0.0446938	597.578	600.469	648.23	499.698	398.3	443.875
CAALFM_C405240CA	VPH1	0.459425	1.37499	0.0152443	0.0273068	7140.7	7218.41	6694.3	4856.72	5956.45	4499.23
CAALFM_C202800WA	C2_02800W_A	0.459004	1.37459	0.0253627	0.0433063	2382.31	2121.79	1743.06	1656.89	1533.4	1355.04
CAALFM_C301120WA	C3_01120W_A	0.456516	1.37222	0.0159295	0.0283624	883.028	933.627	1020.4	681.606	710.847	675.08
CAALFM_C101110CA	ZPR1	0.456127	1.37185	0.0144438	0.026061	2054.17	2491.31	2218.87	1511.15	1707.16	1712.09
CAALFM_C401890CA	ARL1	0.454494	1.3703	0.0227439	0.0391364	1885.22	1542.94	1569.7	1247.05	1334.81	1066.28
CAALFM_C208170WA	C2_08170W_A	0.453327	1.36919	0.0162228	0.0288432	1069.77	1196.02	1183.4	844.885	897.022	777.513
CAALFM_C404350WA	C4_04350W_A	0.452798	1.36869	0.0282549	0.0477326	1168.48	1286.44	953.502	867.897	761.622	860.434
CAALFM_C505040WA	C5_05040W_A	0.452329	1.36825	0.0172506	0.0304871	1076	1026.99	1026.05	684.894	799.985	801.901
CAALFM_C403920WA	C4_03920W_A	0.4439	1.36028	0.0167127	0.0296293	1501.06	1276.61	1374.66	1055.28	1029.04	968.72
CAALFM_CR00520CA	CRM1	0.4412	1.35773	0.0123195	0.0226429	5034.06	5389.48	4672.35	3900.06	3779.9	3438.81
CAALFM_C305560WA	PRE3	0.439853	1.35647	0.0210431	0.036483	3519.66	3599.87	3309.93	2749.44	2157.37	2781.29
CAALFM_C103050WA	C1_03050W_A	0.439815	1.35643	0.0219089	0.0378044	1511.73	1722.79	1690.3	1227.33	1333.68	1070.18
CAALFM_CR09910WA	GNP3	0.436973	1.35376	0.0169922	0.0300645	2789.59	2431.36	2507.18	1940.71	1729.73	2037.92
CAALFM_C114280CA	NPL3	0.436598	1.35341	0.0118474	0.0218529	8624.86	9723.47	9526.54	7344.25	6431.48	6820.06
CAALFM_C100730CA	CMP1	0.435702	1.35257	0.0149135	0.0267916	2444.56	2580.74	2561.83	1929.76	1991.5	1688.68
CAALFM_C503140CA	C5_03140C_A	0.434734	1.35166	0.0193092	0.0337694	2913.19	3463.26	3693.41	2421.78	2425.91	2601.79
CAALFM_CR00350WA	CR_00350W_A	0.430434	1.34764	0.0269831	0.045721	3298.24	2819.55	3501.2	2683.69	2314.2	2140.35
CAALFM_C703060CA	CHS6	0.429207	1.34649	0.0207875	0.0361205	1477.05	1612.72	1466.06	1026.79	1215.21	1141.39
CAALFM_C405430CA	GAP5	0.427329	1.34474	0.0234951	0.0403507	4638.34	4226.87	4565.88	3710.48	2842.26	3434.91
CAALFM_C302540CA	OXR1	0.424553	1.34216	0.0257405	0.043879	1799.85	1638.27	1644.13	1397.18	1111.4	1277.97
CAALFM_C208310WA	TIM22	0.420587	1.33847	0.0232632	0.0399746	1867.43	2162.08	1810.9	1380.75	1440.88	1541.37
CAALFM_C200500WA	ZCF9	0.393854	1.3139	0.0293161	0.0493995	1881.66	1880.03	2028.55	1567.04	1495.04	1345.28
CAALFM_C403390WA	CSH3	0.386896	1.30758	0.0297236	0.0499966	2256.92	2385.17	2192.49	1838.8	1604.48	1783.3
CAALFM_C203370WA	THI20	-0.405082	0.755193	0.0295536	0.0497639	821.67	850.092	741.508	1075.01	1086.58	1034.08
CAALFM_CR02050CA	HDA1	-0.406742	0.754325	0.0242905	0.0415671	1365.89	1231.4	1445.33	1764.29	1759.06	1835.98
CAALFM_C101350CA	TIF	-0.411834	0.751667	0.016236	0.0288582	15317.4	16965.5	16852.1	21827.8	23232.3	20308
CAALFM_C203990WA	GCD7	-0.418773	0.748061	0.021254	0.0368177	1220.06	1408.3	1307.77	1668.95	1737.63	1854.52
CAALFM_CR08170CA	CR_08170C_A	-0.430217	0.74215	0.0248271	0.042462	888.364	1091.85	985.536	1388.42	1368.66	1238.95
CAALFM_C210250CA	SET2	-0.433361	0.740535	0.0209348	0.0363358	1967.92	1811.24	2071.89	2303.43	2780.2	2817.39
CAALFM_CR00120CA	MKC1	-0.436228	0.739064	0.014796	0.0266037	4270.19	4001.82	4762.8	5466	6247.56	5923.53
CAALFM_C207890WA	PRS5	-0.437168	0.738583	0.0214357	0.037091	2468.57	2820.53	2466.67	3193.25	3304.88	4001.7
CAALFM_C704050WA	HLJ1	-0.439773	0.737251	0.022476	0.0387183	1108.9	1219.61	1301.17	1753.33	1727.47	1442.84
CAALFM_C503680WA	FGR27	-0.44002	0.737125	0.025565	0.0436038	1281.41	1293.32	1465.11	1908.94	2016.32	1556
CAALFM_C702460CA	C7_02460C_A	-0.447883	0.733118	0.0189223	0.0331675	1582.87	1522.3	1393.51	2235.49	2121.26	1780.38
CAALFM_C503690WA	C5_03690W_A	-0.450535	0.731771	0.0183396	0.0322189	719.406	668.28	646.346	888.718	999.7	891.652
CAALFM_C206490WA	C2_06490W_A	-0.457001	0.728499	0.0239489	0.0410619	1484.16	1580.29	1367.13	1675.52	2114.49	2292.54
CAALFM_C400740WA	C4_00740W_A	-0.458187	0.727901	0.0280935	0.0474987	397.496	400.968	338.248	507.369	507.748	546.307
CAALFM_C600740WA	FAT1	-0.458869	0.727557	0.0113728	0.021089	1151.58	1307.08	1236.16	1730.32	1587.56	1759.89
CAALFM_C205130WA	C2_05130W_A	-0.466107	0.723915	0.0243387	0.0416382	990.628	874.661	970.461	1069.53	1390.1	1457.47
CAALFM_CR03960CA	CR_03960C_A	-0.467342	0.723296	0.0157389	0.0280672	626.923	566.073	654.826	883.239	871.07	800.926
CAALFM_C106530CA	C1_06530C_A	-0.473414	0.720258	0.0266243	0.0451623	836.787	1177.35	911.103	1286.5	1277.27	1496.49
CAALFM_C204130WA	C2_04130W_A	-0.474266	0.719833	0.0138123	0.0250454	685.614	665.332	747.161	1035.56	886.867	992.133
CAALFM_C601410CA	OYE2	-0.475128	0.719403	0.0218722	0.0377515	1117.79	1325.75	1145.71	1941.81	1642.85	1404.79
CAALFM_C405740CA	C4_05740C_A	-0.477016	0.718462	0.0136536	0.0247938	2240.03	2522.76	2387.52	2807.52	3735.9	3408.57
CAALFM_C206310CA	GSP1	-0.477735	0.718104	0.00892153	0.0169602	3978.52	4946.26	4015.64	6133.36	5953.06	5933.29
CAALFM_C303790WA	MEU1	-0.479011	0.717469	0.0153729	0.0274817	449.073	462.882	521.034	664.073	658.944	674.104
CAALFM_CR09160CA	ERG13	-0.479948	0.717003	0.0121262	0.0223208	1300.09	1070.23	1101.43	1501.29	1729.73	1611.61
CAALFM_C503090WA	VPS4	-0.480189	0.716884	0.0197002	0.0343756	722.963	960.161	908.276	1241.58	1093.35	1278.94
CAALFM_C703480WA	C7_03480W_A	-0.483629	0.715176	0.0167384	0.0296493	1598.88	1540.98	1776.98	2155.5	2720.4	1999.88
CAALFM_C110020WA	SFU1	-0.48418	0.714903	0.026232	0.0445699	2518.36	2600.4	2931.17	3520.9	3040.85	4697.27
CAALFM_C402980WA	TYS1	-0.484542	0.714724	0.00790821	0.0151619	2023.94	2173.88	1749.66	2797.65	2766.66	2756.9
CAALFM_CR10290CA	CR_10290C_A	-0.485945	0.714029	0.0166518	0.0295297	1040.43	821.591	1108.96	1305.13	1461.19	1395.04
CAALFM_C106910CA	C1_06910C_A	-0.487076	0.713469	0.00781047	0.0149997	1555.3	1524.27	1655.44	2025.09	2445.09	2166.69
CAALFM_C105290WA	GRS1	-0.487782	0.713121	0.0238702	0.0409496	4561.87	6927.51	5036.03	8494.87	7484.21	7193.7
CAALFM_C502760WA	CKB2	-0.488323	0.712853	0.00989815	0.0186398	1128.46	957.213	1079.76	1476.08	1596.59	1368.7
CAALFM_C703070CA	CYR1	-0.488358	0.712836	0.0128853	0.023585	3081.26	4046.04	3428.65	4364.69	5155.34	5287.48
CAALFM_C105990CA	C1_05990C_A	-0.48915	0.712445	0.00587248	0.0116147	1797.18	1888.87	1627.17	2423.98	2586.13	2447.65
CAALFM_CR00130CA	CR_00130C_A	-0.489647	0.712199	0.00937353	0.0177217	1344.55	1430.91	1329.44	2031.67	2061.46	1671.12
CAALFM_CR03770CA	RPS30	-0.491638	0.711217	0.0222455	0.0383426	5862.84	5601.76	5149.1	9823.02	7143.45	6393.75
CAALFM_C306410CA	C3_06410C_A	-0.491839	0.711118	0.0181345	0.0319038	619.809	624.056	658.594	736.398	966.978	971.647
CAALFM_C210750CA	AKL1	-0.491969	0.711054	0.0153855	0.0274963	2224.02	3086.86	2916.09	4085.25	3497.82	3986.09
CAALFM_C402550CA	EMP70	-0.492591	0.710748	0.0234915	0.0403507	2125.31	2813.66	2160.45	3096.82	3996.54	2895.43
CAALFM_C304160WA	DAL8	-0.495102	0.709511	0.0289618	0.0488469	448.183	596.538	538.936	621.336	757.109	852.63
CAALFM_C602960WA	C6_02960W_A	-0.499665	0.707271	0.0223195	0.0384595	509.542	510.055	591.699	863.514	790.959	624.351
CAALFM_C205750WA	C2_05750W_A	-0.500501	0.706861	0.0183726	0.0322677	1212.05	843.212	1156.07	1498	1439.75	1605.75
CAALFM_C306400CA	C3_06400C_A	-0.500676	0.706776	0.0108128	0.0201603	448.183	466.813	508.785	654.21	693.922	666.3
CAALFM_C600280WA	CPH2	-0.502173	0.706042	0.0147444	0.0265263	21695.1	24673.3	22298	36544.8	35446.5	25264.8
CAALFM_CR03910CA	CR_03910C_A	-0.50267	0.705799	0.0186857	0.0327805	600.246	793.091	778.253	966.522	951.181	1157.98
CAALFM_C702490WA	PEX1	-0.505089	0.704617	0.0209974	0.0364139	1295.64	1142.96	1573.47	1801.54	2246.5	1646.73
CAALFM_C406480CA	CEK1	-0.505612	0.704362	0.00515154	0.010318	1479.72	1393.56	1466.06	2238.78	2029.86	1892.57
CAALFM_CR02890CA	CR_02890C_A	-0.506149	0.704099	0.00912233	0.0173048	1474.38	1511.49	1228.62	1786.2	2137.06	2062.31
CAALFM_CR06790CA	CR_06790C_A	-0.506309	0.704021	0.0133902	0.0243868	548.669	574.917	527.629	737.494	898.15	710.2
CAALFM_C303680WA	C3_03680W_A	-0.506348	0.704002	0.0225215	0.0387752	1131.13	1662.84	1135.35	1710.59	1989.24	1880.86
CAALFM_C403740WA	C4_03740W_A	-0.507481	0.70345	0.0207084	0.0360133	884.807	1007.33	679.323	1136.38	1179.1	1339.43
CAALFM_CR08430WA	CR_08430W_A	-0.508741	0.702836	0.0141749	0.0256654	1263.63	1792.56	1432.14	2165.36	2270.2	1950.12
CAALFM_C601620WA	C6_01620W_A	-0.510918	0.701776	0.015121	0.0271173	1378.34	1157.7	1347.34	1484.85	1990.37	2058.41
CAALFM_C401080WA	RAT1	-0.510951	0.70176	0.0193258	0.0337888	1469.05	2099.19	1678.05	2789.98	2588.39	2097.43
CAALFM_C209300WA	MED18	-0.511408	0.701538	0.0259895	0.0442306	405.499	512.02	374.994	676.127	524.673	640.936
CAALFM_C209520CA	CCT2	-0.512155	0.701174	0.0114321	0.0211876	2102.19	2597.45	2127.48	3143.94	2836.62	3754.89
CAALFM_C104890WA	YBN5	-0.512894	0.700815	0.00753128	0.0145084	4727.27	6091.18	4789.18	7071.39	7162.63	8035.6
CAALFM_C500160WA	C5_00160W_A	-0.51342	0.70056	0.00758392	0.0145962	591.353	563.124	646.346	868.993	814.654	886.774
CAALFM_C702020WA	RAD14	-0.513425	0.700558	0.0279958	0.0473463	745.194	934.609	997.785	1347.87	980.518	1492.59
CAALFM_C402290WA	LAB5	-0.513795	0.700378	0.00572104	0.0113452	1645.12	2025.48	1822.21	2811.9	2502.63	2527.65
CAALFM_C105640CA	FAL1	-0.514974	0.699806	0.0116501	0.0215467	883.028	1090.87	798.039	1264.59	1387.84	1308.21
CAALFM_C704360CA	TLO16	-0.515528	0.699537	0.00669161	0.013053	771.872	836.333	693.456	1129.8	1084.32	1076.03
CAALFM_CR01700CA	CR_01700C_A	-0.516213	0.699205	0.0141915	0.025688	655.379	908.075	807.461	1030.08	1205.06	1155.05
CAALFM_C503900WA	PGA56	-0.51711	0.69877	0.0258389	0.0440105	34041.5	25164.7	32426.6	46498.3	32436.1	52199.7
CAALFM_C210600WA	C2_10600W_A	-0.517702	0.698483	0.0153557	0.0274587	2784.25	2153.24	3209.12	4279.22	3483.15	3901.22
CAALFM_C204220CA	TAF14	-0.519309	0.697706	0.0107416	0.0200395	2163.55	2235.79	1673.34	3106.68	2557.92	3038.84
CAALFM_CR03950WA	CR_03950W_A	-0.519522	0.697603	0.0263162	0.0446763	869.689	1065.32	648.23	1352.25	1221.98	1128.71
CAALFM_C704010WA	C7_04010W_A	-0.520205	0.697273	0.019827	0.0345677	839.455	1240.25	1056.2	1343.49	1423.95	1728.67
CAALFM_C603890CA	SKI8	-0.52046	0.69715	0.0241119	0.0412843	485.532	785.229	640.693	887.622	935.385	917.992
CAALFM_CR08830WA	CR_08830W_A	-0.520742	0.697013	0.0273791	0.0463541	28672.2	25320.9	24220.1	45764.1	40458.5	25990.6
CAALFM_C203100WA	EFT2	-0.521454	0.696669	0.0214556	0.0371151	27114.2	44741.3	31186.7	54200.8	46880.9	46824.4
CAALFM_C206830CA	FHL1	-0.521671	0.696565	0.00802039	0.0153598	552.226	627.004	612.427	899.676	776.29	895.554
CAALFM_C306110CA	C3_06110C_A	-0.522717	0.69606	0.0148383	0.026672	1524.18	1717.87	1679.93	2316.58	1884.31	2869.09
CAALFM_C502260CA	PTH1	-0.523666	0.695602	0.0157578	0.0280807	802.106	1117.4	836.669	1401.57	1395.74	1164.81
CAALFM_CR00630WA	CR_00630W_A	-0.525629	0.694656	0.00873019	0.0166168	1982.14	2223.01	2031.37	2947.78	3514.74	2515.94
CAALFM_C200120CA	EMC9	-0.529233	0.692923	0.0189957	0.0332773	2683.77	4002.8	3027.27	4094.02	4365.51	5557.7
CAALFM_C209930WA	C2_09930W_A	-0.532214	0.691493	0.00532071	0.0106294	626.034	700.711	731.143	943.51	1031.29	1000.91
CAALFM_C303060WA	C3_03060W_A	-0.533181	0.69103	0.0117702	0.0217363	393.05	457.968	364.63	597.227	543.855	617.523
CAALFM_C301000WA	BMS1	-0.534064	0.690606	0.0257629	0.0439051	3067.92	1781.75	2559	3674.32	3066.8	3987.07
CAALFM_C500890CA	GIT2	-0.534844	0.690233	0.00195395	0.0042676	1482.38	1516.41	1437.79	2073.31	2156.24	2197.91
CAALFM_CR08070WA	PTP1	-0.53499	0.690164	0.011727	0.021663	1501.95	1470.22	1532.01	1959.34	1853.84	2712.03
CAALFM_C700090CA	CSA1	-0.536624	0.689382	0.00804349	0.015391	1381.01	1772.91	1475.48	2405.35	1930.57	2378.39
CAALFM_C407240WA	C4_07240W_A	-0.536879	0.689261	0.0229909	0.0395285	1336.55	2019.58	1575.35	2884.22	1950.88	2318.88
CAALFM_C204360WA	C2_04360W_A	-0.538794	0.688346	0.00614232	0.0120802	418.838	432.417	466.387	639.965	649.918	624.351
CAALFM_C304220CA	URK1	-0.541253	0.687174	0.00360319	0.00748503	1272.52	1292.34	1063.74	1767.57	1735.37	1777.45
CAALFM_C500270WA	PGA14	-0.541965	0.686835	0.0124082	0.022779	5535.6	4386.08	6201.53	8097.09	6446.14	8931.15
CAALFM_C602640CA	C6_02640C_A	-0.542026	0.686806	0.00920735	0.0174554	1124.91	1518.37	1213.55	2090.84	1850.46	1674.04
CAALFM_C306020WA	MNN9	-0.543374	0.686164	0.00438572	0.00894294	1165.81	933.627	1109.91	1514.44	1633.82	1529.66
CAALFM_C505370CA	PRP22	-0.543739	0.685991	0.0132821	0.0242226	1413.02	1267.77	1727.04	2554.38	2044.53	1827.2
CAALFM_C304990WA	FGR44	-0.544415	0.685669	0.0156329	0.0278903	1150.69	902.178	1406.7	1784.01	1479.24	1782.33
CAALFM_C701550WA	BEM2	-0.545217	0.685288	0.00455961	0.0092489	1620.22	1535.08	1927.73	2348.36	2360.46	2708.12
CAALFM_C101560WA	SIZ1	-0.546409	0.684723	0.00340005	0.00708916	2442.78	2635.78	3132.8	4066.62	3817.14	4108.04
CAALFM_C405660CA	BRN1	-0.547346	0.684278	0.0132843	0.0242226	484.643	568.038	448.485	790.093	794.344	609.718
CAALFM_C112380CA	WRS1	-0.549121	0.683436	0.00459571	0.00931604	1260.07	1102.66	1372.78	1645.94	1862.87	1956.95
CAALFM_CR06330CA	CR_06330C_A	-0.550005	0.683018	0.0277427	0.0469439	350.366	366.571	300.56	394.499	467.128	627.278
CAALFM_C502160WA	SST2	-0.550554	0.682758	0.00439444	0.00895778	760.311	777.367	663.305	990.63	1130.59	1102.37
CAALFM_C302830WA	TFC4	-0.551176	0.682464	0.00241328	0.0051476	732.744	730.194	761.294	1113.36	1062.89	1082.86
CAALFM_C402970CA	UBR1	-0.552277	0.681943	0.00700833	0.0136066	1897.67	2500.15	2256.56	3129.69	3749.44	2878.85
CAALFM_C109130WA	C1_09130W_A	-0.552469	0.681852	0.0116188	0.0215016	5975.78	7100.48	5293.25	7011.12	10032	9896.94
CAALFM_C401930CA	C4_01930C_A	-0.552569	0.681805	0.0173415	0.0306302	770.982	830.436	763.178	1049.81	927.486	1489.66
CAALFM_CR08210CA	ACO1	-0.553074	0.681566	0.0136107	0.0247377	19752.1	31346.3	24874	40369.3	31540.2	39556.6
CAALFM_C304260WA	C3_04260W_A	-0.554563	0.680863	0.00660426	0.0128907	1973.25	1644.17	2254.67	2875.46	2571.46	3177.36
CAALFM_C300640WA	C3_00640W_A	-0.555353	0.680491	0.0101208	0.0190014	861.686	1019.13	830.074	1107.88	1303.22	1571.61
CAALFM_C601740CA	ATG15	-0.556004	0.680184	0.00773728	0.0148775	7106.02	7322.58	7970.97	9016.49	10356.9	13557.2
CAALFM_C302600CA	SLC1	-0.556499	0.67995	0.0126137	0.0231151	1444.15	1371.94	1308.71	1508.96	2396.57	2160.84
CAALFM_C602610CA	CDC37	-0.557445	0.679504	0.0163319	0.0289956	2505.91	2836.26	2203.79	3036.54	3267.64	4799.7
CAALFM_C300310CA	C3_00310C_A	-0.557561	0.67945	0.00846984	0.016156	422.395	465.831	505.017	753.931	701.821	595.085
CAALFM_C109480WA	PPT2	-0.557877	0.679301	0.0217222	0.0375208	201.86	222.105	253.451	312.312	297.879	386.317
CAALFM_C400370WA	HOF1	-0.558859	0.678839	0.0281033	0.0475022	266.776	284.019	228.011	464.632	299.007	383.391
CAALFM_C501210WA	VPS1	-0.558955	0.678794	0.0163293	0.0289956	6295.02	10022.2	7053.27	9714.53	13233	11481.2
CAALFM_C204940CA	ITR1	-0.559966	0.678318	0.00530725	0.0106128	5337.3	6639.56	5616.43	7510.82	8302.24	10122.3
CAALFM_C504580CA	C5_04580C_A	-0.559967	0.678318	0.0203037	0.0353392	273.001	228.001	331.653	449.29	405.07	373.635
CAALFM_C208540CA	C2_08540C_A	-0.560531	0.678053	0.02843	0.0480153	786.1	811.764	654.826	1506.77	954.566	861.41
CAALFM_C404840CA	AGP3	-0.560827	0.677913	0.0040836	0.00837922	1128.46	1133.13	1158.9	1656.89	1933.96	1455.52
CAALFM_CR03050CA	ZCF11	-0.561513	0.677591	0.0133554	0.0243378	383.268	528.727	475.809	778.039	667.971	601.914
CAALFM_C209700WA	YEA4	-0.561731	0.677489	0.0215598	0.0372746	288.118	223.088	315.635	429.565	443.433	348.271
CAALFM_C405220CA	C4_05220C_A	-0.563797	0.676519	0.0150577	0.0270193	883.917	787.195	863.993	1364.31	1469.08	915.065
CAALFM_CR01210CA	HSE1	-0.565106	0.675906	0.0207659	0.0360931	1799.85	3279.49	2132.19	3562.54	3399.66	3706.11
CAALFM_C403110WA	C4_03110W_A	-0.565175	0.675873	0.0058738	0.0116147	2561.05	3637.21	3020.68	4349.35	5051.53	4238.76
CAALFM_C105400CA	C1_05400C_A	-0.566428	0.675287	0.0102249	0.0191736	390.382	352.813	387.242	465.728	578.833	629.229
CAALFM_C203080WA	IDH2	-0.566638	0.675188	0.0249059	0.042585	2567.27	4145.3	3269.42	5449.56	3602.75	5730.37
CAALFM_C204470WA	ADH3	-0.567464	0.674802	0.0239257	0.0410334	386.825	318.416	499.363	486.548	642.019	656.544
CAALFM_C500500WA	NAM7	-0.569432	0.673882	0.00237522	0.00507864	2404.54	2405.81	2388.46	3591.03	4021.36	3071.03
CAALFM_CR03410WA	CR_03410W_A	-0.56964	0.673785	0.00715117	0.0138622	830.562	643.711	769.773	1209.8	1174.59	947.258
CAALFM_C405030CA	SSK2	-0.569739	0.673739	0.00249279	0.00530736	1525.07	1746.37	1649.78	2131.39	2594.03	2578.38
CAALFM_CR08500WA	CR_08500W_A	-0.570103	0.673569	0.00574179	0.0113791	1037.76	1078.09	1038.3	1436.63	1357.38	1887.69
CAALFM_C203910CA	C2_03910C_A	-0.571236	0.67304	0.00789085	0.01514	649.155	746.901	664.248	828.447	1170.08	1062.37
CAALFM_C701890CA	TOM7	-0.5722	0.67259	0.00730925	0.0141158	2425.88	2551.26	1882.51	2991.62	3206.71	3999.75
CAALFM_C305800WA	C3_05800W_A	-0.5727	0.672357	0.0100747	0.0189378	293.453	307.605	284.543	504.082	423.123	390.22
CAALFM_C406000WA	ALG1	-0.57346	0.672003	0.0142974	0.0258269	537.998	410.796	590.756	681.606	709.719	899.456
CAALFM_C503480CA	C5_03480C_A	-0.573825	0.671833	0.00802274	0.0153598	912.374	1169.49	1096.72	1860.72	1552.58	1317.97
CAALFM_C306210CA	MUB1	-0.573996	0.671754	0.0032604	0.00682091	1005.75	1152.78	1046.78	1402.66	1580.79	1787.21
CAALFM_CR02360WA	IDP2	-0.575651	0.670984	0.0112686	0.0209346	7919.69	8901.88	5656	11220.2	9516.33	12762.1
CAALFM_C109970CA	PDC2	-0.57754	0.670105	0.00602471	0.0118866	2074.63	2220.07	2471.38	3725.82	3722.36	2649.59
CAALFM_C303190CA	C3_03190C_A	-0.578163	0.669816	0.0296709	0.0499479	424.174	696.78	470.155	621.336	798.857	954.087
CAALFM_C500350CA	C5_00350C_A	-0.579199	0.669335	0.0104526	0.0195238	1211.16	1630.41	1162.67	1644.84	2033.25	2303.27
CAALFM_C306140WA	C3_06140W_A	-0.579919	0.669002	0.0182299	0.0320626	156.509	171.001	164.884	237.795	224.537	273.154
CAALFM_CR08540CA	SSY5	-0.581375	0.668327	0.00156995	0.00350163	1680.69	2109.01	1925.85	2929.15	2818.57	2803.73
CAALFM_C200580CA	SMF3	-0.581593	0.668225	0.00155076	0.0034663	1437.03	1337.54	1563.1	1986.74	2244.25	2260.35
CAALFM_C405310WA	C4_05310W_A	-0.583189	0.667487	0.0213718	0.0370011	329.024	379.347	264.757	392.307	585.603	479.97
CAALFM_C103340CA	SEC62	-0.58392	0.667149	0.00380238	0.00786459	755.865	974.903	816.883	1156.1	1359.64	1302.36
CAALFM_C104130WA	ERB1	-0.584767	0.666757	0.0101867	0.0191135	756.754	635.849	665.19	982.959	831.578	1271.14
CAALFM_CR02860WA	RHO1	-0.58588	0.666243	0.00603209	0.0118974	3981.19	4979.67	3429.59	6977.15	5388.9	6230.83
CAALFM_C307320WA	MDS3	-0.586123	0.666131	0.00412558	0.00845137	1580.2	2272.15	1948.46	3056.27	2932.53	2718.86
CAALFM_C203050WA	SHE9	-0.58688	0.665781	0.00190073	0.00416456	1009.3	1051.56	869.646	1392.8	1469.08	1539.42
CAALFM_C500950CA	C5_00950C_A	-0.587139	0.665662	0.00236031	0.00505374	1177.37	1330.66	1061.85	1947.29	1737.63	1677.94
CAALFM_CR02540WA	CHO2	-0.589468	0.664588	0.025716	0.0438494	2656.2	2749.78	2014.41	2774.64	5199.34	3192
CAALFM_C401370WA	ILV6	-0.591513	0.663647	0.0037052	0.00768152	1001.3	1095.78	859.282	1376.36	1691.37	1387.23
CAALFM_C405790WA	C4_05790W_A	-0.592068	0.663391	0.0227909	0.0392063	545.112	417.675	533.282	602.706	1007.6	645.813
CAALFM_C105720WA	C1_05720W_A	-0.594846	0.662115	0.00515488	0.0103214	14515.3	14101.7	12441.7	25923	18786.7	17302.3
CAALFM_C403460CA	C4_03460C_A	-0.596059	0.661559	0.0249559	0.0426588	985.292	888.419	1059.97	1129.8	2106.59	1198.95
CAALFM_C208670CA	UTP15	-0.596614	0.661304	0.00394993	0.00814262	1461.93	1369.97	1353.93	2232.21	2415.75	1682.82
CAALFM_CR10170CA	CR_10170C_A	-0.598403	0.660485	0.00239719	0.00511681	2607.29	2241.69	2244.31	3959.23	3005.87	3774.4
CAALFM_C207290WA	C2_07290W_A	-0.598452	0.660462	0.00407815	0.00837357	1233.39	1523.29	1189.05	2040.44	1694.75	2237.91
CAALFM_C500840WA	C5_00840W_A	-0.599842	0.659826	0.00785433	0.0150793	392.161	306.623	390.069	485.453	616.068	549.234
CAALFM_CR08190WA	CR_08190W_A	-0.600127	0.659696	0.00481506	0.00971941	392.161	440.279	426.814	563.257	730.029	615.571
CAALFM_CR00480WA	MRPL6	-0.600421	0.659561	0.0121792	0.0224049	644.708	892.35	613.369	868.993	1192.64	1197.97
CAALFM_C302100WA	STE50	-0.601392	0.659117	0.01713	0.0302911	460.633	603.418	510.67	1033.37	741.312	614.596
CAALFM_C405900CA	C4_05900C_A	-0.602365	0.658673	0.00580059	0.0114773	4219.51	4774.27	4441.51	8378.72	5212.88	6805.43
CAALFM_C701950WA	C7_01950W_A	-0.602735	0.658504	0.00336235	0.00701998	669.607	651.573	567.202	1057.48	981.646	829.217
CAALFM_CR07020WA	CR_07020W_A	-0.603708	0.65806	0.00804401	0.015391	2272.93	2149.31	2087.9	3820.06	3712.2	2361.8
CAALFM_C107650WA	C1_07650W_A	-0.603844	0.657999	0.00930466	0.0176068	284.561	347.899	302.445	502.986	526.93	391.195
CAALFM_C401910WA	C4_01910W_A	-0.604176	0.657847	0.0124301	0.0227989	492.646	635.849	591.699	1092.54	840.605	681.909
CAALFM_C501280CA	NUF2	-0.604303	0.657789	0.0179847	0.0316762	532.663	600.469	553.069	1038.85	947.796	577.525
CAALFM_C208660CA	C2_08660C_A	-0.60466	0.657627	0.0212353	0.0367955	1062.66	739.039	1304.94	1219.66	1629.31	1875.01
CAALFM_C304700WA	C3_04700W_A	-0.605313	0.657329	0.011138	0.0207169	609.138	456.986	748.103	1010.36	827.065	922.869
CAALFM_C700520WA	C7_00520W_A	-0.605662	0.65717	0.00195467	0.00426768	1773.17	2261.34	1740.23	2863.4	2783.59	3139.32
CAALFM_C402700WA	C4_02700W_A	-0.607875	0.656163	0.00716431	0.0138834	337.027	410.796	343.901	476.686	547.24	638.985
CAALFM_C703420CA	SNG3	-0.610497	0.654971	0.0111665	0.0207573	472.193	459.934	454.138	532.573	698.436	884.823
CAALFM_C210620WA	RPS4A	-0.610929	0.654775	0.0124232	0.0227989	10776.9	12225.6	10270.9	22220.1	16770.4	11826.6
CAALFM_C307620CA	RIT1	-0.612606	0.654014	0.0068767	0.0133803	812.777	997.506	749.987	1178.02	1138.48	1596.97
CAALFM_C110420CA	C1_10420C_A	-0.613043	0.653816	0.000976969	0.00227984	753.197	792.108	878.126	1262.4	1242.29	1201.88
CAALFM_C207080CA	C2_07080C_A	-0.613656	0.653539	0.00148217	0.00332617	1672.68	1600.92	1418.95	2084.27	2459.76	2635.93
CAALFM_C600350WA	PKH3	-0.614071	0.65335	0.00340193	0.00709069	941.719	1372.92	1222.03	1701.82	1861.74	1848.67
CAALFM_C700340CA	C7_00340C_A	-0.614724	0.653055	0.0136797	0.024834	4282.64	5594.88	4445.28	4981.64	9025.5	7924.38
CAALFM_C205220CA	C2_05220C_A	-0.614937	0.652958	0.00312323	0.00654717	735.412	910.04	713.242	1082.68	1352.87	1176.51
CAALFM_CR03470WA	CR_03470W_A	-0.615032	0.652915	0.0155432	0.0277461	351.255	254.536	327.884	505.178	556.266	369.733
CAALFM_C400290CA	C4_00290C_A	-0.616532	0.652237	0.0224986	0.0387465	321.02	214.243	329.768	345.186	459.23	521.919
CAALFM_C200210WA	RPL38	-0.616881	0.652079	0.0013942	0.00315156	5074.08	4437.18	4483.91	8260.37	7023.85	6179.13
CAALFM_C209580WA	AGE2	-0.617254	0.651911	0.00610553	0.0120193	507.763	599.487	532.34	972.001	880.097	663.373
CAALFM_C603720WA	ALA1	-0.618633	0.651288	0.00200844	0.00436663	2655.31	3222.49	2348.89	4104.98	4626.15	3900.24
CAALFM_C704130CA	SUI3	-0.620161	0.650599	0.00254019	0.00539976	4348.45	3964.47	3562.44	5920.77	5091.02	7240.52
CAALFM_C400420CA	C4_00420C_A	-0.620216	0.650574	0.00155262	0.00346853	2546.82	3445.57	2741.79	4764.67	4265.08	4394.85
CAALFM_C503110CA	C5_03110C_A	-0.620899	0.650266	0.0101658	0.0190801	613.585	619.142	516.323	740.781	784.189	1163.83
CAALFM_C204800CA	MDM10	-0.620986	0.650227	0.00326841	0.00683535	369.04	351.83	361.803	621.336	550.625	493.628
CAALFM_C304190WA	C3_04190W_A	-0.6213	0.650085	0.0127832	0.0234119	554.894	792.108	566.259	757.218	1005.34	1179.44
CAALFM_C103830CA	C1_03830C_A	-0.621472	0.650008	0.00495715	0.00998997	476.64	620.125	479.577	806.531	706.334	911.163
CAALFM_CR10380CA	CR_10380C_A	-0.622399	0.64959	0.0212865	0.0368637	311.239	265.346	332.595	327.653	478.412	593.134
CAALFM_C503670CA	C5_03670C_A	-0.623189	0.649234	0.0026973	0.00570247	395.718	336.106	412.682	575.311	579.961	607.767
CAALFM_C106670WA	C1_06670W_A	-0.623398	0.64914	0.00612613	0.012056	4200.83	4332.03	4376.5	4769.05	8167.97	6949.81
CAALFM_C404780WA	PMT6	-0.624039	0.648852	0.00968643	0.0182629	471.304	787.195	545.531	978.576	878.968	921.894
CAALFM_C406410WA	C4_06410W_A	-0.625043	0.6484	0.0171692	0.0303519	297.01	416.692	250.624	450.386	581.089	455.581
CAALFM_C603710WA	ALS9	-0.626091	0.647929	0.0010066	0.0023393	549.558	580.814	560.606	812.01	912.818	884.823
CAALFM_C703800WA	C7_03800W_A	-0.627877	0.647128	0.00641286	0.0125724	513.099	480.572	469.213	597.227	737.927	924.82
CAALFM_C600130CA	VID27	-0.628265	0.646954	0.00273954	0.0057898	5588.95	7971.21	6748	10902.4	8956.68	11530
CAALFM_C305700WA	CHS4	-0.628404	0.646892	0.000858787	0.0020223	2114.64	2532.58	2297.07	3152.7	3749.44	3831.96
CAALFM_C204210WA	STE4	-0.628481	0.646857	0.00177448	0.00391421	501.539	585.728	494.652	860.227	836.092	749.222
CAALFM_C704300WA	SPT6	-0.62919	0.646539	0.00649699	0.0126973	5466.24	7592.84	7188.95	12621.8	10674	8021.94
CAALFM_CR00070WA	BNR1	-0.630086	0.646138	0.011368	0.0210878	880.36	692.849	1194.7	1653.61	1410.41	1220.41
CAALFM_C205060CA	C2_05060C_A	-0.630557	0.645927	0.0183198	0.0321933	212.531	195.57	163.942	353.953	230.179	301.445
CAALFM_C302090CA	C3_02090C_A	-0.631249	0.645617	0.0131605	0.0240461	841.233	1040.75	758.467	1813.6	1220.85	1055.54
CAALFM_C202200WA	C2_02200W_A	-0.631457	0.645524	0.000945884	0.00221063	1368.56	1110.52	1159.84	1766.48	2020.84	1850.62
CAALFM_C403170WA	C4_03170W_A	-0.631921	0.645317	0.00698718	0.0135698	194.746	199.501	176.191	318.887	275.312	289.738
CAALFM_C104640WA	C1_04640W_A	-0.632119	0.645228	0.00234052	0.00501482	2807.37	3683.4	3031.98	4124.7	5039.12	5593.8
CAALFM_C210710WA	TIF11	-0.63495	0.643963	0.000838392	0.00197803	3738.42	3713.87	3151.64	5565.72	4816.84	6083.52
CAALFM_C204060CA	SSY1	-0.635322	0.643797	0.00175775	0.00388396	1782.95	2202.38	1900.41	2736.29	3591.47	2814.46
CAALFM_C505000CA	C5_05000C_A	-0.635982	0.643503	0.00259943	0.00551059	991.517	1109.54	1113.67	1415.81	2023.09	1556.98
CAALFM_C300300WA	C3_00300W_A	-0.636728	0.64317	0.0019428	0.00424625	800.328	919.868	888.49	1498	1437.49	1120.91
CAALFM_C604060WA	C6_04060W_A	-0.637083	0.643012	0.0165143	0.029311	899.035	1144.92	799.924	1210.89	2029.86	1182.37
CAALFM_C113770CA	C1_13770C_A	-0.637662	0.642754	0.0142395	0.0257374	315.685	363.623	306.213	622.431	549.496	361.929
CAALFM_C110700CA	NIT3	-0.638721	0.642282	0.00545093	0.0108616	1323.21	1919.34	1463.23	2957.65	2278.1	2090.6
CAALFM_C107170CA	ZCF23	-0.638794	0.64225	0.00217462	0.00469013	2000.82	2590.57	2075.66	3207.49	4071.01	3102.25
CAALFM_C602830WA	MNN4-4	-0.639095	0.642115	0.0279452	0.0472738	434.845	477.624	378.762	947.893	628.479	435.095
CAALFM_C205980CA	C2_05980C_A	-0.64039	0.641539	0.00168658	0.00374159	324.577	364.606	369.341	559.969	540.47	549.234
CAALFM_C405000WA	C4_05000W_A	-0.640563	0.641463	0.0173297	0.0306181	227.649	145.449	231.78	283.82	317.06	342.418
CAALFM_C114520WA	C1_14520W_A	-0.640632	0.641432	0.00142922	0.00321898	7884.12	10319	9766.8	13570.8	13213.9	16819.4
CAALFM_CR01500WA	PIN4	-0.64232	0.640682	0.00574732	0.0113864	902.592	810.781	1088.24	1697.44	1118.17	1556.98
CAALFM_C400190WA	C4_00190W_A	-0.64235	0.640669	0.0120105	0.0221208	264.997	180.829	227.069	295.874	388.145	366.806
CAALFM_C204990WA	C2_04990W_A	-0.643155	0.640311	0.00550749	0.0109602	226.76	263.381	210.11	340.803	400.557	352.173
CAALFM_C700780WA	C7_00780W_A	-0.643156	0.640311	0.00500582	0.0100652	1539.3	1159.66	1480.19	1812.5	1996.01	2717.88
CAALFM_C206780CA	C2_06780C_A	-0.643514	0.640152	0.00750916	0.0144703	417.06	529.71	434.352	706.81	567.55	881.896
CAALFM_C208020CA	C2_08020C_A	-0.643808	0.640021	0.0145914	0.0262815	894.588	847.143	945.022	1814.69	1483.75	900.432
CAALFM_C403550WA	RAD2	-0.643853	0.640001	0.00409611	0.00839932	859.018	1224.52	865.877	1657.99	1622.54	1327.72
CAALFM_CR06060WA	CR_06060W_A	-0.644054	0.639912	0.000885058	0.00207943	2432.11	1895.75	2310.26	3808.01	3350.01	3216.39
CAALFM_C202510WA	PRS1	-0.644209	0.639844	0.00534781	0.0106767	1156.92	1733.6	1252.18	1891.4	2028.74	2553.01
CAALFM_C501300CA	C5_01300C_A	-0.644727	0.639614	0.00970978	0.0182961	353.033	301.709	344.843	408.745	493.08	660.447
CAALFM_C205340CA	RPC40	-0.644841	0.639563	0.00780212	0.0149929	583.35	392.123	559.664	749.548	699.564	951.16
CAALFM_C300560CA	SOF1	-0.645556	0.639246	0.00088948	0.00208824	1950.13	2267.24	1747.77	3291.87	2805.03	3233.95
CAALFM_CR03440WA	CR_03440W_A	-0.645619	0.639218	0.0262904	0.0446447	181.408	126.777	201.63	245.466	221.152	330.711
CAALFM_C204300CA	C2_04300C_A	-0.648171	0.638089	0.0044443	0.00904458	395.718	291.881	383.473	587.365	594.629	497.53
CAALFM_C400710WA	C4_00710W_A	-0.648601	0.637898	0.0079512	0.0152322	470.415	684.987	425.872	801.052	926.358	751.173
CAALFM_C300450CA	C3_00450C_A	-0.648714	0.637849	0.00153137	0.00342543	2106.64	2749.78	2153.86	3147.22	3926.59	3915.85
CAALFM_C303610WA	FUR4	-0.649808	0.637365	0.0116058	0.0214839	126.274	163.139	158.289	236.699	214.383	250.716
CAALFM_C500380WA	C5_00380W_A	-0.650845	0.636907	0.0089958	0.0170857	1748.27	1499.7	2063.41	1992.22	2807.28	3539.29
CAALFM_C208270CA	C2_08270C_A	-0.651073	0.636806	0.000427917	0.00106294	682.946	762.625	736.797	1119.94	1187	1119.93
CAALFM_C207740WA	C2_07740W_A	-0.65185	0.636464	0.000612779	0.00148295	4742.39	5140.84	5277.24	8236.26	6694.38	8888.23
CAALFM_C504710WA	C5_04710W_A	-0.652493	0.63618	0.000701957	0.00168107	505.096	531.676	512.554	813.106	759.365	862.385
CAALFM_C403700WA	C4_03700W_A	-0.652778	0.636054	0.0135777	0.024685	690.95	566.073	684.034	675.031	1300.96	1076.03
CAALFM_CR05910WA	CR_05910W_A	-0.653164	0.635884	0.0106223	0.0198231	851.904	960.161	638.808	1033.37	1149.77	1670.14
CAALFM_CR01770CA	CR_01770C_A	-0.654376	0.63535	0.00169601	0.00376117	2419.66	2668.21	2879.35	3484.74	5059.43	3995.85
CAALFM_C604430WA	CST5	-0.654995	0.635078	0.00736196	0.0142131	472.193	552.314	531.398	584.077	929.743	935.552
CAALFM_C600490WA	C6_00490W_A	-0.655649	0.63479	0.00896165	0.017026	273.89	187.708	237.433	393.403	315.932	392.171
CAALFM_C207540WA	C2_07540W_A	-0.656282	0.634512	0.00433355	0.00884149	2377.86	2523.74	2624.01	3747.74	2995.71	5115.78
CAALFM_C112030WA	SER33	-0.65661	0.634367	0.0167779	0.0297108	2654.42	3598.88	2499.64	6074.19	4760.42	2963.72
CAALFM_C100640CA	RPO41	-0.656922	0.63423	0.0114514	0.021217	3823.79	2408.76	4805.2	5080.27	6568	5755.74
CAALFM_C700040CA	C7_00040C_A	-0.657112	0.634146	0.00788345	0.0151305	528.216	833.385	761.294	1148.43	900.407	1297.48
CAALFM_C406190CA	MPH1	-0.658713	0.633443	0.0121705	0.0223955	434.845	391.14	527.629	856.939	785.317	495.579
CAALFM_C208620WA	C2_08620W_A	-0.65917	0.633242	0.00892736	0.0169661	6163.41	9030.63	6180.8	8312.97	11260.7	14179.6
CAALFM_C202490CA	C2_02490C_A	-0.659218	0.633222	0.00141935	0.00320023	1581.98	2189.6	1702.55	2695.74	3204.45	2744.22
CAALFM_C604590CA	NAG1	-0.662229	0.631901	0.0145785	0.0262659	638.484	879.574	727.375	1114.46	825.937	1611.61
CAALFM_C500290WA	DUS4	-0.663088	0.631525	0.00145817	0.00327587	496.203	672.211	559.664	907.347	953.438	875.067
CAALFM_C109830WA	SKI3	-0.663962	0.631143	0.00080079	0.00189436	1617.55	1947.84	1759.08	2516.03	3267.64	2652.52
CAALFM_CR01670WA	CR_01670W_A	-0.664287	0.631001	0.00634654	0.0124542	433.955	279.105	383.473	575.311	646.533	517.041
CAALFM_CR06570CA	CR_06570C_A	-0.664303	0.630993	0.00812896	0.0155475	458.855	396.054	301.502	492.028	702.949	638.009
CAALFM_C208040CA	RPS10	-0.664409	0.630947	0.00245377	0.00523039	9391.4	9966.22	7885.23	17168.4	14921	11089.1
CAALFM_C303260WA	C3_03260W_A	-0.664967	0.630703	0.00103661	0.00240455	1767.83	2500.15	1978.61	3105.58	3320.67	3476.86
CAALFM_C601020WA	C6_01020W_A	-0.665149	0.630623	0.00934285	0.0176691	152.062	164.122	155.462	204.92	276.441	266.325
CAALFM_C305150WA	C3_05150W_A	-0.669673	0.628649	0.0124455	0.0228205	2552.16	2165.03	3097	3370.77	3202.2	5856.22
CAALFM_C201370CA	C2_01370C_A	-0.671	0.628071	0.000497044	0.00122145	1610.44	1325.75	1597.02	2582.87	2485.71	2150.11
CAALFM_C306650CA	TAF60	-0.671102	0.628027	0.000687354	0.001648	738.969	706.608	661.421	1062.96	1022.27	1269.19
CAALFM_C603210CA	C6_03210C_A	-0.672448	0.627441	0.00557052	0.0110715	413.503	492.365	342.017	545.723	658.944	783.366
CAALFM_C110390CA	RPL42	-0.672722	0.627322	0.00189786	0.00415973	18364	16351.2	14137.6	31047.1	26290.1	20539.2
CAALFM_C106820WA	C1_06820W_A	-0.674038	0.62675	0.00641902	0.0125766	1955.47	1881.01	2395.06	3251.33	2377.39	4312.9
CAALFM_CR10400WA	CR_10400W_A	-0.674117	0.626716	0.000505981	0.00124194	660.715	578.848	678.381	1004.88	964.721	1090.66
CAALFM_CR07360WA	PIF1	-0.674345	0.626617	0.0032002	0.00670173	666.05	638.797	820.652	959.947	1039.19	1392.11
CAALFM_C402710CA	GRX3	-0.674413	0.626587	0.000649296	0.00156279	789.657	825.522	728.317	1423.48	1173.46	1143.34
CAALFM_C702990WA	BCK1	-0.674675	0.626473	0.00134388	0.00304669	602.914	862.867	773.542	1158.29	1209.57	1205.78
CAALFM_C406070CA	FMT1	-0.674683	0.62647	0.00135677	0.00307141	364.594	377.382	352.381	507.369	629.608	609.718
CAALFM_C108000WA	NRP1	-0.675507	0.626112	0.00540399	0.0107785	291.675	270.26	412.682	539.148	481.796	535.576
CAALFM_C206250CA	CDC46	-0.67633	0.625755	0.0177006	0.0311935	168.958	109.087	193.15	260.808	252.746	239.985
CAALFM_C503990WA	MID1	-0.677278	0.625344	0.00203905	0.00442543	1577.53	1913.44	1422.71	2409.73	2270.2	3176.39
CAALFM_C303640WA	DAL9	-0.677857	0.625093	0.0017353	0.00384007	636.705	708.573	662.363	1022.41	1295.32	894.578
CAALFM_C700190WA	C7_00190W_A	-0.677941	0.625057	0.0151291	0.027124	408.167	609.314	467.329	1095.83	637.506	641.911
CAALFM_C703920CA	RPP1B	-0.678095	0.62499	0.00239315	0.00510994	1627.33	2126.7	2026.66	3843.08	2748.61	2657.4
CAALFM_CR04940WA	CR_04940W_A	-0.678545	0.624795	0.0175428	0.0309594	158.287	165.104	201.63	315.599	196.329	327.784
CAALFM_C604540CA	HAT2	-0.678847	0.624664	0.016557	0.0293783	238.32	462.882	326.942	517.232	472.77	654.593
CAALFM_C105740CA	C1_05740C_A	-0.678962	0.624615	0.00906948	0.0172151	153.841	151.346	157.347	202.729	291.109	246.814
CAALFM_C604500CA	TSM1	-0.679779	0.624261	0.000626946	0.0015137	1915.45	2686.88	2167.99	3747.74	3585.83	3511
CAALFM_CR01620CA	MET6	-0.679903	0.624207	0.0113175	0.0210128	4586.77	8363.33	5067.13	11948.9	9119.16	7795.61
CAALFM_C406610CA	SDH12	-0.679932	0.624195	0.000316201	0.000804438	14815.8	18110.4	16393.3	26879.6	23003.2	29128.9
CAALFM_CR04340WA	PIM1	-0.680177	0.624089	0.011884	0.0219073	1212.05	2368.46	1282.33	2427.26	2818.57	2545.21
CAALFM_C205970CA	TES1	-0.681332	0.623589	0.00499675	0.0100567	367.261	549.366	390.069	659.69	810.14	625.327
CAALFM_C700070CA	C7_00070C_A	-0.681782	0.623395	0.00021303	0.000561295	2489.91	3159.59	2935.88	4787.68	4458.03	4525.57
CAALFM_C112440WA	C1_12440W_A	-0.686185	0.621495	0.00405283	0.00832985	192.079	199.501	248.74	313.407	349.782	366.806
CAALFM_C600170CA	C6_00170C_A	-0.686247	0.621469	0.000136274	0.00037677	3419.18	3637.21	4104.2	5953.64	5612.31	6391.8
CAALFM_C100540CA	C1_00540C_A	-0.686877	0.621197	0.000575913	0.00140029	811.888	761.643	896.028	1145.14	1391.23	1438.93
CAALFM_C207240CA	C2_07240C_A	-0.68779	0.620804	0.00608812	0.0119926	281.893	216.208	311.867	385.732	516.775	402.902
CAALFM_C700210CA	C7_00210C_A	-0.688934	0.620312	0.00130196	0.00295706	773.65	1100.7	833.843	1324.86	1507.45	1532.59
CAALFM_C203670WA	SAP99	-0.689258	0.620173	0.0155968	0.0278339	176.961	247.657	195.034	294.778	441.177	263.398
CAALFM_C702630WA	C7_02630W_A	-0.690718	0.619545	0.00672774	0.0131193	426.841	671.228	456.022	814.202	693.922	998.962
CAALFM_C109570WA	C1_09570W_A	-0.692064	0.618968	0.000754364	0.00179411	612.695	758.694	569.086	1022.41	1014.37	1097.49
CAALFM_CR06420WA	PPZ1	-0.692794	0.618655	0.000247825	0.000645303	1189.82	1078.09	1291.75	1915.51	1760.19	2077.92
CAALFM_CR03900WA	HST7	-0.693739	0.61825	0.0020602	0.00446509	615.363	877.609	618.08	1190.07	1009.85	1213.58
CAALFM_C301580WA	ZCF7	-0.694068	0.618108	0.00690438	0.0134258	215.199	247.657	350.497	472.303	444.562	399
CAALFM_CR04390CA	CR_04390C_A	-0.694703	0.617836	0.00219525	0.00473092	475.75	692.849	545.531	802.148	970.363	1000.91
CAALFM_C104000CA	KTR4	-0.695466	0.61751	0.00750868	0.0144703	1941.24	2807.76	1611.15	2983.94	2966.38	4348.02
CAALFM_C602140WA	C6_02140W_A	-0.69645	0.617089	0.0141108	0.0255643	195.636	378.364	283.601	398.882	450.203	539.479
CAALFM_CR01790CA	CR_01790C_A	-0.696846	0.61692	0.0067975	0.0132429	604.692	770.488	633.155	1117.75	1382.2	756.05
CAALFM_C602150CA	C6_02150C_A	-0.696964	0.616869	0.0170106	0.0300887	196.525	312.519	169.595	304.641	371.22	423.388
CAALFM_C503380WA	ARP1	-0.697007	0.616851	0.00406201	0.00834319	194.746	164.122	183.728	311.216	312.547	256.569
CAALFM_C208570WA	ANP1	-0.697391	0.616686	0.00020126	0.000533454	776.318	751.815	828.19	1201.03	1233.26	1386.26
CAALFM_C400440CA	OPT7	-0.697913	0.616463	0.00930415	0.0176068	168.958	299.743	245.913	358.336	411.84	388.269
CAALFM_C111560CA	C1_11560C_A	-0.697962	0.616442	0.000493413	0.00121397	605.581	699.729	615.253	1140.76	1054.99	919.943
CAALFM_C107700CA	VRG4	-0.699498	0.615786	0.00175915	0.00388453	1556.19	966.058	1320.02	2049.2	1982.47	2208.64
CAALFM_C602240CA	RPL10A	-0.700108	0.615526	0.00177788	0.00392031	17239.1	16689.3	13367.9	31302.4	25760.9	19776.3
CAALFM_C400070CA	C4_00070C_A	-0.700426	0.61539	0.00195213	0.00426513	10259.3	16978.2	13107.8	24172.9	21782.4	19604.6
CAALFM_C203610WA	FMO2	-0.700612	0.615311	0.00108574	0.0025082	616.252	550.348	688.745	1023.51	1143	849.703
CAALFM_CR02420WA	CR_02420W_A	-0.700732	0.61526	0.0012403	0.00283152	610.917	725.28	555.895	1023.51	880.097	1170.66
CAALFM_C405680WA	PHO4	-0.700843	0.615212	0.00644087	0.0126114	1355.22	995.541	1743.06	2769.16	1946.37	1939.39
CAALFM_C502570WA	MNN13	-0.702954	0.614313	0.000755285	0.00179561	335.248	410.796	398.549	623.527	652.174	587.281
CAALFM_C503550WA	C5_03550W_A	-0.703375	0.614134	0.00878012	0.0167016	1441.48	1824.99	1874.03	3968	2354.82	2047.68
CAALFM_C702360WA	C7_02360W_A	-0.703932	0.613897	0.0143874	0.0259818	154.73	115.966	187.497	222.453	300.136	224.376
CAALFM_C405530WA	FGR6-10	-0.704388	0.613703	0.00495332	0.00998549	194.746	271.243	225.185	401.074	412.968	312.176
CAALFM_CR04260WA	SNP3	-0.704512	0.61365	0.0160409	0.0285361	593.132	364.606	500.306	598.323	662.329	1115.05
CAALFM_CR00390WA	MMS22	-0.705148	0.61338	0.00288411	0.00607672	278.336	205.398	287.37	394.499	437.792	425.339
CAALFM_CR04410WA	CR_04410W_A	-0.705793	0.613105	0.0115224	0.0213421	204.528	204.415	146.982	233.412	370.092	303.396
CAALFM_C505120WA	CCT3	-0.706851	0.612656	0.00199901	0.00435223	2008.82	3203.81	2379.04	3755.41	3875.81	4758.73
CAALFM_CR00810WA	CR_00810W_A	-0.706894	0.612638	0.0241984	0.041421	270.333	237.829	241.202	266.287	346.397	609.718
CAALFM_C202900WA	C2_02900W_A	-0.707226	0.612497	0.000293608	0.000753759	1228.06	1008.32	1230.51	1724.84	1859.49	2075.97
CAALFM_C501910WA	GIS2	-0.707521	0.612371	0.000111414	0.000312816	4976.26	4272.08	4918.26	8115.72	6856.86	8161.44
CAALFM_C300130CA	C3_00130C_A	-0.709517	0.611525	0.00219582	0.00473092	3078.59	4401.8	3713.19	7537.12	4858.58	5907.92
CAALFM_CR05360CA	CR_05360C_A	-0.711127	0.610843	0.0265021	0.0449673	1054.65	473.693	1219.2	1168.15	1800.81	1529.66
CAALFM_C501060CA	BUD23	-0.71229	0.610351	0.00388706	0.00802369	533.552	369.52	571.912	676.127	801.114	939.454
CAALFM_CR04540CA	RPR2	-0.712931	0.610079	0.00363676	0.0075497	195.636	196.553	256.277	315.599	397.172	350.222
CAALFM_C306230WA	CYM1	-0.71345	0.60986	0.000613769	0.00148419	769.204	1031.9	864.935	1287.6	1492.78	1590.14
CAALFM_C404380CA	C4_04380C_A	-0.713731	0.609741	0.00287318	0.00605574	196.525	217.191	194.092	356.145	361.065	279.983
CAALFM_C112110CA	C1_12110C_A	-0.713874	0.609681	0.00926078	0.0175406	220.535	161.173	163	236.699	358.809	298.518
CAALFM_C103780CA	HMG1	-0.714241	0.609526	0.00102335	0.00237645	1288.53	1921.31	1450.98	2282.61	2777.95	2585.2
CAALFM_C202040WA	C2_02040W_A	-0.716803	0.608444	0.00339976	0.00708916	502.428	800.953	677.438	884.335	1237.78	1132.61
CAALFM_C101950CA	C1_01950C_A	-0.718094	0.6079	0.0012389	0.0028304	1988.37	1401.42	1562.16	2212.48	2959.61	2974.45
CAALFM_C307500WA	VAN1	-0.718765	0.607617	0.000628745	0.00151745	1012.86	795.057	1134.4	1547.31	1540.17	1755.01
CAALFM_C600690WA	C6_00690W_A	-0.718916	0.607554	0.00419846	0.00858368	175.183	271.243	234.607	347.378	390.402	382.415
CAALFM_C300730WA	C3_00730W_A	-0.719635	0.607251	0.000978037	0.00228147	409.056	393.106	433.41	643.252	587.859	802.877
CAALFM_C111930WA	C1_11930W_A	-0.719692	0.607227	0.00713632	0.0138378	1052.88	1275.63	1234.28	2719.85	1821.12	1326.75
CAALFM_CR04130CA	EAF7	-0.721676	0.606393	0.0071273	0.0138246	746.083	1278.58	922.409	1897.98	1174.59	1786.23
CAALFM_CR00900WA	TRM1	-0.721844	0.606322	0.000928832	0.00217323	451.741	357.726	490.884	681.606	690.537	772.635
CAALFM_C210270WA	PUS7	-0.722219	0.606164	0.00111693	0.00257069	581.571	868.764	658.594	1073.91	1170.08	1234.07
CAALFM_C113050WA	RPL14	-0.722309	0.606126	0.00637462	0.0125054	11441.1	10884.1	9359.77	20967.6	20676.6	10631.5
CAALFM_C306440WA	C3_06440W_A	-0.723053	0.605814	0.000547966	0.00133863	3823.79	5038.64	4180.52	8551.86	6336.7	6640.56
CAALFM_C603260WA	C6_03260W_A	-0.723398	0.605669	0.00682506	0.0132924	4413.36	7171.23	4182.4	9655.36	6355.88	10019.9
CAALFM_C502840CA	HSL1	-0.723646	0.605565	0.00400782	0.00824553	675.832	659.435	873.415	1061.86	1606.74	979.451
CAALFM_C303910WA	HTA1	-0.72399	0.605421	7.39839e-05	0.000214519	2434.77	2337.01	2086.96	3836.5	4063.11	3430.03
CAALFM_C103020CA	RPL13	-0.724098	0.605375	0.0113755	0.021089	8438.12	10485.1	10156.9	21132	17907.7	8997.49
CAALFM_C702200WA	WHI3	-0.725353	0.604849	0.0019151	0.00419161	1044.87	799.971	1129.69	2029.48	1488.27	1400.89
CAALFM_C603530CA	C6_03530C_A	-0.725787	0.604667	0.000624293	0.00150788	561.119	712.504	573.797	1145.14	1007.6	902.383
CAALFM_CR06710CA	GCN5	-0.726093	0.604539	0.00429459	0.00876865	1242.29	1706.08	1252.18	2372.47	1650.75	2923.72
CAALFM_C700460WA	C7_00460W_A	-0.727376	0.604002	0.0092364	0.0175052	219.645	154.294	266.641	353.953	411.84	295.591
CAALFM_C501500CA	ZCF20	-0.72773	0.603853	0.000707021	0.00169041	843.901	975.885	814.999	1393.9	1745.53	1224.31
CAALFM_C405850CA	C4_05850C_A	-0.727756	0.603843	0.000911712	0.00213559	498.871	585.728	508.785	967.618	961.336	710.2
CAALFM_C604380WA	ALS2	-0.728598	0.60349	0.00425067	0.00868183	892.81	1218.63	1293.63	2409.73	1390.1	1841.84
CAALFM_C406450WA	C4_06450W_A	-0.729401	0.603154	0.00456965	0.00926623	554.894	401.951	533.282	624.623	792.087	1053.59
CAALFM_C503840WA	C5_03840W_A	-0.729581	0.603079	0.0176467	0.0311074	326.356	160.191	348.612	395.595	531.443	458.508
CAALFM_C306340WA	HNT2	-0.7299	0.602946	0.0118658	0.0218804	103.153	92.3799	111.179	179.716	136.528	192.183
CAALFM_CR10610CA	CR_10610C_A	-0.730321	0.60277	0.00624127	0.0122632	218.756	410.796	297.734	523.807	489.695	523.87
CAALFM_C103840WA	C1_03840W_A	-0.730792	0.602573	0.0277412	0.0469439	179.629	143.484	175.248	206.016	200.843	419.486
CAALFM_C400310CA	MNN10	-0.731702	0.602193	0.000325916	0.000827119	658.047	839.281	687.803	1283.22	1089.97	1254.56
CAALFM_C500900CA	URA4	-0.732205	0.601983	0.00109298	0.00252399	935.494	1318.87	853.629	1606.49	1829.02	1726.72
CAALFM_C601010WA	KAR5	-0.732617	0.601811	0.0228123	0.0392324	173.404	123.828	101.757	184.099	185.046	293.64
CAALFM_C304610WA	MEA1	-0.733311	0.601522	0.00413736	0.00846992	803.885	455.02	755.641	1038.85	1277.27	1034.08
CAALFM_C306060WA	ELP3	-0.734091	0.601197	8.95539e-05	0.000255839	2593.06	2347.83	2370.56	4280.31	4393.71	3488.56
CAALFM_C106470WA	C1_06470W_A	-0.734396	0.60107	0.000225058	0.000588739	16134.6	13287	12062	25918.6	20572.8	22525.4
CAALFM_C500260WA	C5_00260W_A	-0.734423	0.601058	0.00102032	0.0023703	3257.33	4310.41	3569.98	6203.49	4849.56	7475.63
CAALFM_CR10620CA	CR_10620C_A	-0.734513	0.601021	0.00675852	0.0131752	1700.25	2702.6	2144.44	4282.5	4222.21	2389.12
CAALFM_C307680WA	C3_07680W_A	-0.735356	0.60067	0.000475503	0.00117223	1819.41	2361.58	1874.03	3142.84	3966.08	2971.52
CAALFM_C301890CA	C3_01890C_A	-0.736208	0.600315	0.000559438	0.00136344	4026.54	4776.24	4802.37	8994.57	5948.55	7719.52
CAALFM_CR01100CA	CR_01100C_A	-0.737772	0.599665	0.0129273	0.0236549	178.74	262.398	177.133	281.628	462.615	286.811
CAALFM_C502370CA	C5_02370C_A	-0.738133	0.599515	0.000561728	0.00136848	396.607	402.934	438.121	601.611	797.729	665.324
CAALFM_C602760WA	C6_02760W_A	-0.738495	0.599364	0.0271831	0.0460473	120.049	68.7935	104.584	122.733	198.586	168.77
CAALFM_C202710CA	C2_02710C_A	-0.7385	0.599362	0.00547282	0.0108982	2793.14	1351.3	2425.21	3330.23	3963.82	3668.06
CAALFM_C603990CA	C6_03990C_A	-0.74002	0.598731	0.00338153	0.00705528	174.294	260.433	243.086	379.157	414.097	338.516
CAALFM_C108570CA	PCL2	-0.740363	0.598589	0.0157743	0.0281021	246.323	199.501	244.971	435.044	490.823	229.254
CAALFM_C304640WA	ZCF31	-0.740817	0.5984	0.00462746	0.00937122	975.511	1130.18	1157.02	1424.58	1457.8	2568.62
CAALFM_C603080CA	ADO1	-0.740833	0.598394	1.4514e-05	4.78023e-05	1895	1758.17	1767.56	3073.8	3021.67	2963.72
CAALFM_C302880WA	C3_02880W_A	-0.74241	0.59774	0.0221808	0.0382416	89.8145	72.7246	110.237	112.87	173.763	169.746
CAALFM_C501390CA	SNM1	-0.743068	0.597467	0.00311469	0.00653149	484.643	740.022	474.866	944.605	794.344	1104.32
CAALFM_C602430WA	C6_02430W_A	-0.743116	0.597448	0.000945209	0.00220988	805.663	668.28	909.218	1604.3	1225.37	1159.93
CAALFM_C300790WA	C3_00790W_A	-0.743153	0.597432	0.00454896	0.00923031	134.277	143.484	161.115	271.766	201.971	260.472
CAALFM_C307770CA	C3_07770C_A	-0.743731	0.597193	0.000574214	0.00139725	363.704	392.123	382.531	746.26	576.576	583.378
CAALFM_CR08960CA	MPS1	-0.744512	0.59687	0.0180748	0.0318168	437.512	206.381	521.976	569.832	704.077	679.958
CAALFM_CR04400WA	CR_04400W_A	-0.745602	0.596419	0.0240748	0.0412322	98.7071	74.6901	83.8554	99.7205	165.864	165.843
CAALFM_C101030WA	HMT1	-0.747171	0.595771	0.000264834	0.000686149	947.944	1150.82	813.114	1606.49	1604.48	1675.99
CAALFM_C602270CA	ALG11	-0.748019	0.595421	0.00105723	0.00244963	260.551	231.932	250.624	374.774	480.668	393.146
CAALFM_C603350CA	ARP4	-0.748456	0.59524	4.53819e-05	0.000136564	917.709	920.851	858.34	1388.42	1585.3	1556.98
CAALFM_C306320WA	ALS7	-0.748726	0.595129	0.000232325	0.000606724	564.676	474.675	624.675	933.647	910.562	952.136
CAALFM_C304840CA	C3_04840C_A	-0.748898	0.595058	0.0159678	0.0284223	2906.08	1681.51	2493.99	2302.34	4061.98	5536.24
CAALFM_CR06620WA	CR_06620W_A	-0.751043	0.594174	3.02843e-05	9.44292e-05	1886.99	2047.1	1681.82	3232.7	3095.01	3123.71
CAALFM_C113710CA	DAD1	-0.75167	0.593916	0.0194343	0.0339595	168.958	134.639	134.734	149.033	309.162	279.983
CAALFM_C104190CA	C1_04190C_A	-0.752141	0.593722	0.00688876	0.0133996	1337.44	886.454	1265.37	1252.53	2425.91	2198.89
CAALFM_C305890WA	TRM12	-0.75473	0.592657	0.00151875	0.00340457	996.853	752.798	821.594	1159.39	1835.79	1344.31
CAALFM_C400130WA	RBT5	-0.755232	0.592451	0.00136857	0.00309587	770.093	958.196	849.86	1583.47	1061.76	1705.26
CAALFM_CR09810WA	CR_09810W_A	-0.755505	0.592339	0.00902144	0.0171291	113.824	90.4144	93.2773	193.962	146.683	161.941
CAALFM_CR10720WA	HMI1	-0.755663	0.592274	0.00267472	0.00565859	714.959	1183.25	815.941	1724.84	1636.08	1221.39
CAALFM_C502410CA	C5_02410C_A	-0.756816	0.591801	0.00142739	0.00321603	333.47	311.536	306.213	464.632	472.77	669.227
CAALFM_C603200WA	C6_03200W_A	-0.757326	0.591592	0.0107666	0.0200802	995.074	1428.94	604.889	1630.59	1439.75	2048.65
CAALFM_C503620WA	BTS1	-0.757485	0.591527	0.000241497	0.000629881	909.706	839.281	777.311	1622.92	1456.67	1192.12
CAALFM_C303010CA	DTD2	-0.75795	0.591336	0.000511662	0.00125538	915.931	1063.35	1090.12	1588.95	1466.83	2133.53
CAALFM_C110800CA	ALP1	-0.758156	0.591252	0.00259606	0.00550532	542.444	627.004	409.855	963.235	1024.52	683.86
CAALFM_C702500CA	DPP3	-0.758769	0.591001	6.10988e-05	0.000179933	2038.17	1796.49	2249.96	3509.94	3670.45	3115.9
CAALFM_C208530CA	C2_08530C_A	-0.75932	0.590775	0.00779737	0.0149884	214.31	122.846	210.11	284.916	294.494	347.295
CAALFM_C403040WA	C4_03040W_A	-0.759477	0.590711	0.000360281	0.000905079	698.953	718.401	585.103	1018.03	1041.45	1329.67
CAALFM_C302700WA	SMC3	-0.759482	0.590708	0.00400448	0.0082414	303.235	194.587	309.982	453.674	524.673	390.22
CAALFM_CR02550CA	CR_02550C_A	-0.759892	0.590541	0.00110085	0.00253932	635.816	648.625	597.352	934.743	880.097	1370.65
CAALFM_C604180WA	C6_04180W_A	-0.760066	0.590469	0.000183631	0.000491983	4946.91	4068.65	3986.43	6359.1	8624.95	7036.64
CAALFM_CR03800CA	PPH3	-0.760574	0.590262	0.0122096	0.0224543	73.808	118.915	91.3929	149.033	165.864	165.843
CAALFM_C305370CA	YST1	-0.760875	0.590138	0.00697963	0.0135594	5037.62	6479.37	5278.18	13855.7	8461.34	6143.03
CAALFM_C405230CA	C4_05230C_A	-0.761531	0.58987	0.0014089	0.003179	597.578	369.52	504.074	859.131	745.825	889.701
CAALFM_C404890CA	RPL24A	-0.76192	0.589711	0.00569312	0.0112934	5978.45	5888.73	5156.63	13160.9	9933.81	5774.27
CAALFM_C503290CA	C5_03290C_A	-0.762098	0.589638	0.000220606	0.000578493	462.412	482.538	386.3	779.135	777.419	701.42
CAALFM_C205270WA	C2_05270W_A	-0.762309	0.589552	0.00105291	0.00244143	1008.41	695.797	1106.14	1473.89	1489.39	1803.79
CAALFM_C106540CA	C1_06540C_A	-0.763262	0.589163	0.000224158	0.000586631	706.956	792.108	575.681	1106.79	1194.9	1219.44
CAALFM_C603220WA	C6_03220W_A	-0.763518	0.589058	0.00500572	0.0100652	256.994	312.519	237.433	397.786	362.194	608.743
CAALFM_CR04900CA	PGA39	-0.763592	0.589028	0.0216425	0.0374072	214.31	126.777	191.266	218.07	249.361	436.07
CAALFM_C600800CA	C6_00800C_A	-0.763601	0.589024	0.000893279	0.00209637	1294.75	1489.87	1599.85	2150.02	2088.54	3203.7
CAALFM_C502900WA	C5_02900W_A	-0.765	0.588453	0.000544374	0.00133038	1405.91	1534.1	1458.52	2366.99	1970.06	3136.39
CAALFM_C503920CA	C5_03920C_A	-0.765126	0.588402	5.19566e-05	0.000154785	682.946	622.09	604.889	1147.33	1049.35	1049.69
CAALFM_C103800WA	RPP1	-0.766022	0.588037	0.00559339	0.0111098	332.581	332.174	277.005	405.457	454.717	740.442
CAALFM_C208980CA	PGA55	-0.766104	0.588003	0.000165077	0.000447298	1165.81	1452.53	1230.51	2330.83	2367.23	1847.69
CAALFM_C109250WA	CRP1	-0.766489	0.587846	0.00600212	0.0118496	1522.4	1727.7	1322.84	2781.22	3430.12	1568.68
CAALFM_CR08450CA	CR_08450C_A	-0.766881	0.587687	0.000264839	0.000686149	339.695	412.761	376.878	650.923	688.281	582.403
CAALFM_CR10700WA	RFC4	-0.76776	0.587329	0.00502902	0.010102	327.245	503.176	287.37	723.248	672.484	507.285
CAALFM_CR10180WA	CR_10180W_A	-0.770101	0.586376	9.11934e-05	0.000260163	610.917	536.59	509.728	1001.59	899.278	925.796
CAALFM_C100960CA	SET1	-0.770224	0.586327	0.000134619	0.000372742	954.168	1138.04	1130.63	1699.63	1671.06	2124.75
CAALFM_C503320CA	ZCF14	-0.77039	0.586259	0.00250756	0.00533222	317.463	368.537	265.699	637.773	574.319	411.682
CAALFM_C206950CA	C2_06950C_A	-0.771474	0.585819	0.015413	0.0275376	460.633	685.97	365.572	536.957	875.583	1167.73
CAALFM_C203680WA	SAP98	-0.771848	0.585667	0.000320141	0.000813129	759.422	917.902	697.224	1217.47	1260.34	1575.51
CAALFM_C401490WA	NIP1	-0.771988	0.58561	6.60895e-05	0.000192709	2549.49	2762.55	2179.3	3799.24	4685.95	4307.05
CAALFM_CR03780CA	CR_03780C_A	-0.773054	0.585177	0.0152042	0.0272429	1119.57	881.54	1118.39	876.664	2166.39	2287.66
CAALFM_C202050CA	C2_02050C_A	-0.773125	0.585149	0.00398141	0.00819936	183.186	317.433	225.185	461.344	402.813	375.586
CAALFM_C604550CA	C6_04550C_A	-0.77374	0.584899	0.000208837	0.000550948	1204.05	1711.98	1494.32	2531.37	2263.43	2744.22
CAALFM_CR00760CA	HYR4	-0.775026	0.584378	5.19608e-05	0.000154785	1285.86	1307.08	1583.83	2302.34	2591.77	2253.52
CAALFM_C109280WA	C1_09280W_A	-0.77546	0.584202	0.000689253	0.00165128	428.62	627.004	522.918	779.135	921.845	999.938
CAALFM_C404580WA	ZDS1	-0.77822	0.583086	0.00048375	0.00119208	2283.6	1925.24	3085.69	4057.86	3898.38	4553.86
CAALFM_C404460CA	C4_04460C_A	-0.779081	0.582738	0.000114144	0.000319902	2491.69	2092.31	3033.87	4392.09	4463.67	4217.3
CAALFM_C602170CA	SWD3	-0.779463	0.582584	0.000102335	0.000288763	340.584	370.502	337.306	612.569	602.528	584.354
CAALFM_CR01800CA	HST2	-0.779682	0.582495	0.00468976	0.0094819	316.574	448.141	466.387	782.423	848.503	482.897
CAALFM_C401470WA	C4_01470W_A	-0.780713	0.582079	0.00171413	0.00379456	197.414	140.535	183.728	300.257	299.007	297.542
CAALFM_C700980WA	PHM5	-0.781785	0.581647	0.00247739	0.00527891	308.571	394.089	302.445	661.881	417.482	647.765
CAALFM_C107880CA	GCS1	-0.782304	0.581438	0.000315589	0.000803212	1397.02	1136.08	1203.18	2196.04	2524.07	1707.21
CAALFM_C702860CA	C7_02860C_A	-0.783758	0.580852	2.46963e-05	7.79851e-05	2556.6	3070.16	2786.07	4312.09	5200.47	4970.42
CAALFM_CR07670WA	CR_07670W_A	-0.78391	0.580791	0.000100064	0.000282997	1114.23	976.868	804.635	1699.63	1665.41	1621.36
CAALFM_C701130CA	C7_01130C_A	-0.785481	0.580158	0.00417229	0.0085358	176.961	235.864	210.11	258.616	387.017	427.29
CAALFM_CR04580WA	CR_04580W_A	-0.786525	0.579739	0.00464937	0.00940637	1309.87	1909.51	1268.19	1913.32	2218.29	3607.58
CAALFM_C501530CA	C5_01530C_A	-0.786625	0.579699	0.00185748	0.00408277	266.776	313.502	255.335	575.311	362.194	503.383
CAALFM_CR04760CA	CR_04760C_A	-0.787445	0.579369	0.000200223	0.000530934	535.33	531.676	499.363	850.364	784.189	1068.23
CAALFM_C302300WA	FGR23	-0.787739	0.579251	0.0152804	0.0273472	159.176	95.3282	180.901	327.653	203.099	221.45
CAALFM_CR09240CA	CR_09240C_A	-0.788802	0.578825	0.0291329	0.0491222	1329.43	1112.49	1135.35	1144.05	1372.05	3663.19
CAALFM_C406260WA	PGA43	-0.789265	0.578639	0.000218764	0.000574451	364.594	334.14	310.924	551.202	542.726	650.691
CAALFM_C205580WA	C2_05580W_A	-0.789625	0.578494	0.000206215	0.000544726	699.842	944.437	777.311	1535.26	1440.88	1209.68
CAALFM_C501140CA	C5_01140C_A	-0.789702	0.578464	0.0100433	0.0188875	552.226	1081.04	530.456	912.826	1452.16	1374.55
CAALFM_C201740CA	C2_01740C_A	-0.790067	0.578317	0.0100906	0.0189619	1235.17	1844.65	837.612	1560.46	2363.85	2848.6
CAALFM_C107140CA	RIA1	-0.790446	0.578165	0.000749173	0.00178245	7553.31	11025.6	8148.1	13285.8	19373.4	13567.9
CAALFM_CR03870WA	CR_03870W_A	-0.791262	0.577838	0.0184083	0.0323213	354.812	512.02	403.26	392.307	697.307	1107.25
CAALFM_CR08290WA	CR_08290W_A	-0.791852	0.577602	7.67905e-05	0.000222137	1025.31	1221.58	1255	1838.8	1906.88	2315.95
CAALFM_C307860CA	MRR2	-0.792086	0.577509	0.0015005	0.00336486	971.953	1148.85	1383.14	1538.55	1910.26	2617.4
CAALFM_C201260WA	C2_01260W_A	-0.792193	0.577466	0.000901574	0.00211344	610.917	703.66	587.93	1069.53	1386.72	838.972
CAALFM_C208550CA	MSU1	-0.792247	0.577444	0.000388846	0.000971723	224.981	197.536	226.127	353.953	388.145	381.44
CAALFM_CR04160CA	CR_04160C_A	-0.79251	0.577339	0.000541144	0.00132353	403.721	587.693	421.161	832.831	743.569	869.214
CAALFM_C701020CA	C7_01020C_A	-0.79261	0.577299	0.0157547	0.0280807	349.476	571.969	312.809	471.207	628.479	1037.01
CAALFM_C601980CA	C6_01980C_A	-0.792973	0.577154	0.0017137	0.00379456	521.991	911.023	552.126	1091.45	1158.79	1188.22
CAALFM_C306010WA	CAM1	-0.793092	0.577106	0.000241438	0.000629881	3499.21	4920.7	3473.87	6138.84	6656.01	7813.17
CAALFM_C400360CA	RCH1	-0.793439	0.576967	0.00108361	0.00250422	714.959	1271.7	1103.31	1896.88	1797.43	1660.38
CAALFM_C703690WA	C7_03690W_A	-0.793979	0.576751	0.000328144	0.000832434	509.542	470.744	361.803	726.535	842.862	758.002
CAALFM_C704340CA	C7_04340C_A	-0.794309	0.576619	0.00312493	0.00654853	125.385	98.2765	115.89	196.154	209.869	183.403
CAALFM_C401150WA	ASK1	-0.795017	0.576336	0.000673224	0.00161725	381.49	373.451	362.745	504.082	780.804	654.593
CAALFM_C304180WA	KRE9	-0.795099	0.576303	0.000186319	0.00049768	1165.81	1574.39	1409.52	2820.67	2140.44	2238.89
CAALFM_CR05800CA	CR_05800C_A	-0.795462	0.576159	0.000994681	0.00231508	372.597	387.209	398.549	813.106	699.564	498.506
CAALFM_C400970CA	MDN1	-0.795899	0.575984	0.000198353	0.000526199	4470.27	4371.34	3671.73	8992.38	6530.77	6202.54
CAALFM_CR02250CA	CEX1	-0.795977	0.575953	0.00124903	0.00285041	303.235	373.451	390.069	556.682	779.675	516.065
CAALFM_C209290WA	C2_09290W_A	-0.796072	0.575915	0.00292113	0.00614427	123.606	152.329	146.04	266.287	197.458	268.276
CAALFM_C503070WA	RPS5	-0.796231	0.575852	0.00157869	0.00351861	6365.27	7980.05	6381.49	16355.3	10897.4	8740.92
CAALFM_C104390CA	NOP4	-0.796908	0.575582	2.51615e-05	7.92926e-05	1509.95	1739.49	1343.57	2703.41	2557.92	2717.88
CAALFM_C114400CA	MLH3	-0.798563	0.574922	0.00186692	0.00410206	1035.98	1475.13	1335.09	2116.05	1634.95	2937.38
CAALFM_C207390CA	C2_07390C_A	-0.799131	0.574695	0.000733572	0.00174667	1514.4	1823.03	1845.76	3554.87	3326.31	2138.4
CAALFM_C104150CA	C1_04150C_A	-0.800035	0.574335	0.00116497	0.00267034	369.929	279.105	262.872	478.878	631.864	478.019
CAALFM_C307130WA	C3_07130W_A	-0.800508	0.574147	0.000207944	0.000549061	2991.45	2519.81	2099.21	3754.31	5077.48	4424.11
CAALFM_C111300CA	C1_11300C_A	-0.801123	0.573902	0.00463043	0.00937416	2419.66	2518.83	3000.89	3113.25	6859.11	3862.2
CAALFM_C505400WA	APM1	-0.801713	0.573668	0.000996753	0.00231903	849.237	1008.32	1050.55	2098.51	1763.58	1207.73
CAALFM_C401000CA	PGA57	-0.801793	0.573636	0.000264509	0.000685867	281.893	308.588	332.595	539.148	599.143	471.19
CAALFM_C400400WA	MNR2	-0.803665	0.572892	4.37066e-05	0.000132099	1231.62	1674.63	1499.97	2653	2438.32	2598.86
CAALFM_C101480CA	RPS21	-0.803715	0.572872	0.000873331	0.00205344	4238.18	4911.86	5017.19	10644.9	8277.42	5808.42
CAALFM_C111510CA	C1_11510C_A	-0.804044	0.572741	0.00565371	0.0112224	2282.71	1749.32	2359.26	2189.47	3811.5	5157.73
CAALFM_C603010WA	TEL1	-0.80461	0.572517	3.10694e-05	9.6586e-05	1314.32	1477.1	1283.27	2228.92	2715.89	2172.55
CAALFM_CR10640WA	CR_10640W_A	-0.805071	0.572334	0.00036838	0.000924676	334.359	415.71	499.363	726.535	693.922	761.904
CAALFM_C503650CA	C5_03650C_A	-0.805474	0.572174	0.000315034	0.000802127	281.004	300.726	249.682	448.194	549.496	455.581
CAALFM_CR04780WA	RPB8	-0.806928	0.571598	0.00376036	0.00778545	597.578	396.054	590.756	713.385	797.729	1260.41
CAALFM_C406250CA	SEC3	-0.806998	0.57157	0.000137791	0.000380336	835.898	1032.89	959.155	1967.01	1543.55	1436.98
CAALFM_C602480WA	C6_02480W_A	-0.807069	0.571542	6.40446e-05	0.000187628	320.131	311.536	338.248	561.065	557.395	578.501
CAALFM_CR04650WA	CR_04650W_A	-0.808546	0.570957	0.000980825	0.00228626	264.108	240.777	188.439	349.57	420.867	443.875
CAALFM_C504340WA	C5_04340W_A	-0.809018	0.57077	0.000756673	0.00179822	516.656	402.934	530.456	690.373	801.114	1048.72
CAALFM_C300220WA	HGT19	-0.810618	0.570138	0.0111627	0.0207566	6452.42	9170.18	8193.33	21822.4	12148.7	7801.47
CAALFM_C301620WA	C3_01620W_A	-0.810657	0.570122	0.00727371	0.0140646	538.887	402.934	470.155	516.136	757.109	1202.85
CAALFM_CR03930CA	CR_03930C_A	-0.811266	0.569881	0.000111884	0.000313995	630.48	809.798	601.121	1128.7	1152.02	1300.41
CAALFM_C208920WA	C2_08920W_A	-0.81193	0.569619	6.41641e-05	0.00018789	10696.8	14518.4	11278.1	18742	21706.8	23616.1
CAALFM_C208010WA	BLM3	-0.812772	0.569287	2.26934e-05	7.21376e-05	3701.96	4793.93	4093.84	7069.2	8158.95	6886.4
CAALFM_C401500WA	C4_01500W_A	-0.813301	0.569078	5.89796e-06	2.09604e-05	860.797	855.988	817.825	1557.17	1458.93	1437.96
CAALFM_C102690CA	C1_02690C_A	-0.813973	0.568813	0.0230125	0.0395548	1112.46	601.452	1066.56	774.752	2363.85	1750.13
CAALFM_C112770WA	RPG1A	-0.814981	0.568416	0.00013046	0.000362032	2906.97	3013.16	2817.16	4247.44	4672.41	6450.33
CAALFM_C703660CA	C7_03660C_A	-0.815198	0.56833	1.35016e-05	4.47769e-05	2343.18	2623	2676.78	4701.11	4852.94	3894.39
CAALFM_CR08580CA	CR_08580C_A	-0.81538	0.568259	0.00200623	0.00436358	137.834	129.725	149.809	218.07	222.281	293.64
CAALFM_C304490WA	RAX1	-0.81714	0.567566	5.00415e-05	0.000149859	1487.72	1343.44	1805.25	2485.34	3000.23	2683.74
CAALFM_CR07690WA	CR_07690W_A	-0.817369	0.567476	0.00220748	0.00475109	474.861	424.554	339.19	980.768	594.629	607.767
CAALFM_C304360WA	C3_04360W_A	-0.817459	0.567441	3.81426e-05	0.000116646	717.627	926.747	850.802	1403.76	1585.3	1407.72
CAALFM_CR08360CA	RPP2A	-0.818479	0.567039	0.00396315	0.00816447	3661.05	4658.31	3590.71	10264.6	6173.09	4566.54
CAALFM_C307390CA	C3_07390C_A	-0.818732	0.56694	0.00170436	0.00377564	2030.16	2232.84	1544.26	2391.1	3371.45	4479.72
CAALFM_CR02400WA	PHO112	-0.818987	0.56684	0.00296693	0.00623426	146.727	103.19	156.404	227.933	265.157	224.376
CAALFM_CR08560CA	CR_08560C_A	-0.819279	0.566725	0.000368805	0.000925368	847.458	1276.61	808.403	1712.78	1798.56	1662.34
CAALFM_C603100WA	SHE3	-0.819345	0.566699	9.13878e-05	0.000260598	294.343	290.898	337.306	570.927	522.416	534.601
CAALFM_C602230WA	C6_02230W_A	-0.819494	0.566641	2.83904e-06	1.06122e-05	1280.52	1225.51	1205.07	2079.89	2266.81	2202.79
CAALFM_C208480WA	RRP8	-0.82033	0.566312	0.000979272	0.0022835	2152.88	1911.48	1333.21	3542.82	2414.62	3573.44
CAALFM_C207040WA	C2_07040W_A	-0.821454	0.565871	1.90415e-05	6.1378e-05	522.881	500.227	552.126	884.335	906.048	993.109
CAALFM_C206660WA	C2_06660W_A	-0.821731	0.565763	0.000156825	0.000426986	428.62	423.572	419.277	689.277	657.816	899.456
CAALFM_C702130WA	C7_02130W_A	-0.822685	0.565389	0.00641825	0.0125766	93.3716	66.828	97.9883	141.362	154.581	160.966
CAALFM_C210790CA	C2_10790C_A	-0.822738	0.565368	6.99406e-06	2.45187e-05	705.178	733.143	733.028	1350.06	1208.44	1281.87
CAALFM_C500230CA	C5_00230C_A	-0.823332	0.565135	0.000349429	0.000881026	261.44	273.209	311.867	551.202	532.571	414.608
CAALFM_CR00410WA	RTT109	-0.823538	0.565055	0.00110375	0.00254505	153.841	174.932	130.965	275.053	249.361	288.763
CAALFM_C502350CA	C5_02350C_A	-0.823717	0.564984	0.00135111	0.00305973	204.528	158.225	191.266	262.999	366.707	351.198
CAALFM_CR03060WA	ARC1	-0.824692	0.564603	8.01706e-05	0.000230839	1251.18	1806.32	1528.24	2979.56	2510.53	2631.06
CAALFM_CR06640CA	CR_06640C_A	-0.826678	0.563826	0.000304845	0.000778422	1598.88	1564.56	1624.34	2937.92	3494.43	2060.36
CAALFM_C604440CA	C6_04440C_A	-0.826933	0.563726	0.000141765	0.000389744	709.624	1031.9	959.155	1579.09	1755.68	1455.52
CAALFM_C307480WA	C3_07480W_A	-0.827948	0.56333	0.000114088	0.000319891	501.539	659.435	571.912	1046.52	887.995	1140.42
CAALFM_CR01410CA	CR_01410C_A	-0.831317	0.562016	0.0004085	0.00101715	220.535	267.312	277.948	413.128	419.738	528.748
CAALFM_C504840CA	C5_04840C_A	-0.831785	0.561834	0.000194189	0.000516257	414.392	427.503	370.283	660.785	629.608	866.288
CAALFM_C202690WA	SER2	-0.83248	0.561563	5.94372e-05	0.000175372	548.669	575.9	467.329	968.714	1032.42	834.094
CAALFM_C204440WA	C2_04440W_A	-0.832973	0.561371	0.00608023	0.0119847	269.444	194.587	346.728	502.986	611.554	330.711
CAALFM_C110950CA	C1_10950C_A	-0.834906	0.560619	9.15288e-05	0.00026088	981.735	1042.71	927.12	1516.63	1585.3	2161.82
CAALFM_C302760CA	C3_02760C_A	-0.834917	0.560615	7.02403e-05	0.000204333	1143.58	1201.92	1636.59	2488.63	2363.85	2250.59
CAALFM_C112390CA	RPL27A	-0.834937	0.560608	4.3356e-05	0.000131103	12806.1	11211.4	10410.3	22822.9	22106.2	16483.9
CAALFM_CR07390CA	MRPL8	-0.834942	0.560606	9.83568e-05	0.000278932	631.37	882.523	700.993	1186.78	1445.39	1317.97
CAALFM_C303550CA	ULP1	-0.835293	0.560469	7.42078e-05	0.000215067	265.887	275.174	307.156	505.178	484.053	523.87
CAALFM_C307890WA	TIM8	-0.83538	0.560435	0.0122818	0.0225804	250.769	456.986	208.225	403.265	495.336	734.588
CAALFM_CR01240CA	BOI2	-0.835404	0.560426	2.44374e-05	7.72461e-05	2376.08	2502.12	2856.74	4348.25	4074.4	5378.2
CAALFM_C108870CA	JIP5	-0.836512	0.559996	0.000101292	0.000286211	762.979	840.264	717.011	1345.68	1143	1653.56
CAALFM_C400880WA	C4_00880W_A	-0.838061	0.559395	0.00930707	0.0176068	573.568	1317.89	544.589	1256.92	1654.13	1442.84
CAALFM_C210860CA	C2_10860C_A	-0.838307	0.559299	0.000353332	0.00088906	1172.92	1916.39	1524.47	3151.61	2364.98	2731.54
CAALFM_C102620CA	HOM6	-0.838788	0.559113	0.000595809	0.00144527	3201.31	4717.27	2755.92	7528.35	5841.36	5721.6
CAALFM_C702960CA	C7_02960C_A	-0.838997	0.559032	0.000103418	0.000291554	361.926	482.538	434.352	843.789	723.259	719.955
CAALFM_C305090CA	C3_05090C_A	-0.839624	0.558789	5.43809e-05	0.000161374	846.569	863.85	848.918	1231.71	1760.19	1588.19
CAALFM_CR08490WA	TSR1	-0.840115	0.558599	6.67482e-06	2.35325e-05	1573.98	1829.91	1910.77	3428.85	2934.78	3150.05
CAALFM_C203230CA	FEN12	-0.840128	0.558594	0.00654915	0.0127952	968.396	732.16	988.363	868.993	2211.52	1733.55
CAALFM_C201410CA	CLB2	-0.842951	0.557502	0.00324052	0.00678389	358.369	645.676	374.051	1034.46	755.98	680.933
CAALFM_C209920WA	C2_09920W_A	-0.844786	0.556794	0.0190364	0.0333393	97.8178	51.1038	118.717	138.075	192.944	150.235
CAALFM_C101390CA	C1_01390C_A	-0.844871	0.556761	0.000144089	0.000395433	414.392	548.383	486.173	840.502	754.852	1005.79
CAALFM_CR02340WA	CR_02340W_A	-0.84653	0.556121	0.0146892	0.0264345	351.255	210.312	366.514	466.824	859.787	343.393
CAALFM_CR07950WA	IMP4	-0.84713	0.55589	5.25348e-06	1.88101e-05	1042.2	962.127	992.132	1802.64	1623.67	1963.78
CAALFM_C700550CA	GLN4	-0.848358	0.555417	8.87525e-06	3.0561e-05	1386.35	1753.25	1391.62	2782.31	2606.44	2768.61
CAALFM_C206920CA	C2_06920C_A	-0.849438	0.555001	5.15222e-05	0.000153883	384.157	496.296	408.913	820.777	730.029	771.659
CAALFM_C102970WA	C1_02970W_A	-0.849656	0.554917	6.7075e-06	2.36209e-05	3356.93	3421	3005.6	6749.22	5587.49	5294.3
CAALFM_C205320WA	CDC7	-0.849711	0.554896	0.00127666	0.00290704	287.229	209.329	356.15	598.323	449.075	489.726
CAALFM_C203090CA	ADE8	-0.850214	0.554702	0.00140214	0.00316603	591.353	938.54	520.092	1096.93	1120.43	1476.98
CAALFM_C406020CA	C4_06020C_A	-0.851173	0.554334	2.84849e-05	8.9087e-05	635.816	745.918	644.462	1125.42	1399.13	1130.66
CAALFM_CR02190CA	SEF1	-0.851479	0.554216	0.000175445	0.000472295	333.47	433.399	331.653	568.736	706.334	706.297
CAALFM_C500210CA	BRE1	-0.852068	0.55399	1.905e-06	7.35109e-06	5297.28	4743.81	4868.32	8385.29	9998.12	8530.2
CAALFM_CR07630CA	RPS27	-0.852217	0.553933	0.000317612	0.000807697	8103.76	7300.96	5764.35	15440.2	9441.86	13333.8
CAALFM_C702660CA	C7_02660C_A	-0.853033	0.553619	0.0182749	0.0321326	595.799	177.88	351.439	542.436	691.666	798.975
CAALFM_C302080WA	C3_02080W_A	-0.854635	0.553005	0.000287356	0.000739853	233.874	263.381	263.815	433.949	549.496	393.146
CAALFM_C200060CA	C2_00060C_A	-0.854932	0.552892	5.18337e-05	0.000154629	1613.99	1879.05	2255.62	3919.78	3000.23	3476.86
CAALFM_C405590WA	C4_05590W_A	-0.855361	0.552727	5.60248e-05	0.000165935	1426.36	2025.48	1456.63	2772.45	3230.41	2876.89
CAALFM_C400180WA	ECM7	-0.855688	0.552602	4.43656e-05	0.000133765	691.839	598.504	842.323	1355.54	1208.44	1295.53
CAALFM_C502180CA	LEU3	-0.857197	0.552024	8.90744e-05	0.000254704	2327.18	2064.79	2694.68	3461.73	4209.8	5165.53
CAALFM_C207130CA	RCK2	-0.857233	0.55201	8.32594e-06	2.87974e-05	2006.15	2294.76	2168.93	4497.29	3792.31	3431.01
CAALFM_CR08080WA	CR_08080W_A	-0.861691	0.550307	0.00781016	0.0149997	300.568	170.018	317.52	335.324	433.278	663.373
CAALFM_C404360WA	C4_04360W_A	-0.861733	0.550291	0.00181111	0.00398933	288.118	171.001	228.011	328.749	458.102	462.41
CAALFM_C304960WA	RPL35	-0.862843	0.549868	0.000186282	0.00049768	15005.3	13223.1	10667.5	25701.6	27343.9	17692.6
CAALFM_C200620CA	C2_00620C_A	-0.864266	0.549326	0.000402353	0.00100386	306.792	437.33	314.693	529.286	693.922	703.371
CAALFM_C302840WA	C3_02840W_A	-0.864656	0.549177	0.00187645	0.00411862	181.408	280.088	160.173	340.803	367.835	422.413
CAALFM_CR07310WA	CR_07310W_A	-0.865149	0.54899	0.00019183	0.000511211	261.44	368.537	289.254	502.986	567.55	602.889
CAALFM_C700770WA	C7_00770W_A	-0.86517	0.548982	0.000462342	0.0011416	2866.06	3786.59	2074.71	4715.36	6116.67	5065.05
CAALFM_C400750CA	C4_00750C_A	-0.866011	0.548662	0.000348915	0.000880088	278.336	284.019	211.052	546.819	414.097	448.753
CAALFM_C307670WA	C3_07670W_A	-0.866408	0.548511	1.57338e-06	6.16341e-06	866.132	805.867	820.652	1569.23	1536.78	1438.93
CAALFM_C404230WA	C4_04230W_A	-0.867417	0.548127	0.00196911	0.00429319	206.307	265.346	194.092	300.257	526.93	387.293
CAALFM_CR03810WA	PRP13	-0.869124	0.547479	0.000162473	0.000440816	329.913	438.313	471.098	761.602	660.072	840.923
CAALFM_C603940CA	PBP2	-0.869329	0.547401	2.15815e-06	8.26116e-06	1093.78	1239.27	1233.33	2080.98	2077.25	2355.95
CAALFM_C304170WA	C3_04170W_A	-0.869754	0.54724	0.00129154	0.00293662	165.401	146.432	142.271	213.687	283.211	332.662
CAALFM_C403120CA	BUB1	-0.870015	0.547141	2.5777e-05	8.10676e-05	413.503	505.141	436.236	861.322	874.455	740.442
CAALFM_C402800WA	RPC53	-0.870071	0.54712	0.0117882	0.0217631	480.197	294.829	680.265	675.031	656.687	1327.72
CAALFM_C209140CA	MET10	-0.870415	0.546989	0.000143042	0.000393081	643.819	688.918	730.201	1439.92	1395.74	936.527
CAALFM_C206370CA	SCP1	-0.872022	0.54638	9.00719e-05	0.000257082	947.054	844.195	912.045	1542.93	2069.36	1336.5
CAALFM_C104240CA	HHF1	-0.872334	0.546262	3.82026e-05	0.000116772	2737.12	3532.06	2616.48	5973.37	5770.27	4522.65
CAALFM_C307710WA	ABD1	-0.873219	0.545928	1.74738e-05	5.67966e-05	1176.48	1601.91	1385.97	2821.76	2333.38	2472.04
CAALFM_C101860WA	C1_01860W_A	-0.873653	0.545763	1.35161e-05	4.4801e-05	753.197	898.247	955.386	1700.73	1663.16	1412.59
CAALFM_C103230CA	ARX1	-0.873855	0.545687	6.09423e-05	0.000179557	906.149	1147.87	856.455	1880.44	1473.6	1978.41
CAALFM_C210730WA	C2_10730W_A	-0.874864	0.545305	7.85889e-06	2.7365e-05	491.757	533.641	441.89	902.964	881.225	906.285
CAALFM_C204560WA	KTR2	-0.875396	0.545104	8.82921e-05	0.000252816	594.021	629.952	632.213	909.539	1096.74	1397.96
CAALFM_C603040CA	C6_03040C_A	-0.876907	0.544534	0.000635428	0.00153239	361.926	432.417	332.595	723.248	847.375	499.481
CAALFM_C402960WA	C4_02960W_A	-0.877697	0.544236	7.21733e-05	0.000209661	1676.24	1815.17	1877.8	3017.92	4186.1	2662.27
CAALFM_CR03030CA	RPL28	-0.878271	0.544019	0.00037171	0.000931526	9791.56	10929.3	9089.36	22697.9	19941	12158.3
CAALFM_C504160WA	SDC1	-0.880779	0.543074	0.00119927	0.0027439	146.727	155.277	154.52	227.933	253.874	358.026
CAALFM_C504370CA	PGA37	-0.881817	0.542684	0.00996505	0.0187544	1034.2	2148.32	1297.4	1705.11	4221.08	2328.64
CAALFM_C306720WA	PRP5	-0.882826	0.542304	0.000187078	0.000499492	1157.81	1754.24	1141.94	2489.73	2141.57	2842.75
CAALFM_C403800CA	NUP84	-0.88324	0.542149	3.43921e-05	0.000105907	1935.9	1694.29	1486.78	3063.94	3734.77	2640.81
CAALFM_CR02700WA	CR_02700W_A	-0.883434	0.542076	0.00170237	0.00377257	284.561	214.243	279.832	341.899	458.102	636.058
CAALFM_CR01380WA	CR_01380W_A	-0.883454	0.542068	1.39736e-05	4.6194e-05	745.194	715.453	807.461	1272.26	1639.46	1273.09
CAALFM_CR02990CA	RIB1	-0.883952	0.541881	0.000184882	0.000494692	597.578	962.127	619.022	1342.39	1328.04	1349.18
CAALFM_C205540CA	C2_05540C_A	-0.884646	0.54162	0.000279379	0.000720511	273.89	359.692	292.081	562.161	463.743	681.909
CAALFM_C503540CA	RPS25B	-0.884797	0.541564	0.000409484	0.00101919	8098.43	6749.63	7454.65	19043.3	11920.8	10218.9
CAALFM_C106460CA	RPS22A	-0.885542	0.541284	0.000369113	0.000925766	6921.06	6714.25	6264.66	15452.3	13295.1	8018.04
CAALFM_C210530CA	KIN3	-0.885878	0.541158	7.78964e-07	3.20735e-06	1582.87	1756.2	1843.88	3399.26	3133.37	3044.69
CAALFM_C403840CA	RRP42	-0.886307	0.540997	9.51982e-05	0.000270965	703.399	461.899	658.594	1095.83	1052.73	1223.34
CAALFM_CR08180CA	TRM9	-0.887636	0.540499	7.98692e-06	2.77485e-05	814.556	941.489	850.802	1638.27	1386.72	1796.96
CAALFM_C602750CA	LYS14	-0.887783	0.540444	8.08766e-05	0.000232656	305.903	324.312	296.791	465.728	630.736	618.498
CAALFM_C204430WA	C2_04430W_A	-0.887969	0.540374	0.0144838	0.0261105	163.623	85.5005	195.034	236.699	388.145	198.036
CAALFM_C602860WA	STE23	-0.889206	0.539911	4.23197e-05	0.000128246	1066.21	1227.47	1031.7	1740.18	2535.36	1883.79
CAALFM_C602440CA	PRP45	-0.8893	0.539876	0.000129516	0.000359572	777.207	504.158	731.143	1211.99	1118.17	1397.96
CAALFM_C400470CA	C4_00470C_A	-0.889702	0.539726	0.000257272	0.000668777	804.774	1117.4	859.282	2068.93	1800.81	1283.82
CAALFM_C503310CA	PCL1	-0.890676	0.539361	0.002637	0.00558832	80.922	84.5178	79.1444	177.524	144.426	131.699
CAALFM_C305380WA	C3_05380W_A	-0.890803	0.539314	0.000347622	0.000877183	307.682	282.053	292.081	582.982	652.174	400.951
CAALFM_C208730WA	MFG1	-0.891484	0.539059	0.000494589	0.0012163	837.676	567.055	1024.17	1478.27	1278.4	1749.16
CAALFM_C203950WA	C2_03950W_A	-0.891994	0.538869	6.16057e-05	0.000181197	435.734	378.364	385.358	773.656	848.503	604.84
CAALFM_C100560WA	CNS1	-0.892537	0.538666	7.42006e-06	2.59097e-05	433.955	533.641	492.768	896.389	866.557	947.258
CAALFM_C503030WA	C5_03030W_A	-0.893431	0.538333	0.000247559	0.000644881	519.324	586.711	476.751	1023.51	717.617	1197.97
CAALFM_CR00800CA	PWP2	-0.894386	0.537976	8.18923e-07	3.35407e-06	1260.96	1162.61	1338.86	2238.78	2254.4	2500.33
CAALFM_C404170CA	AXL2	-0.895296	0.537637	0.000270762	0.000700325	305.014	218.174	268.526	584.077	428.765	460.459
CAALFM_C209100CA	C2_09100C_A	-0.89639	0.537229	0.00452551	0.00918873	402.832	284.019	529.514	840.502	961.336	463.386
CAALFM_C701490WA	C7_01490W_A	-0.897325	0.536881	0.00442632	0.00901684	866.132	403.916	973.288	1152.81	1251.32	1774.52
CAALFM_CR02940CA	CR_02940C_A	-0.900844	0.535573	0.00305227	0.00640274	431.288	202.45	440.005	569.832	777.419	658.496
CAALFM_C305590CA	BAT22	-0.900962	0.53553	0.000371444	0.000931237	3966.96	3561.54	3915.76	9451.53	7185.2	4734.34
CAALFM_C301330WA	ZCF8	-0.90103	0.535504	3.25603e-05	0.000100716	684.725	827.488	640.693	1117.75	1526.63	1375.52
CAALFM_C603420WA	C6_03420W_A	-0.902714	0.53488	0.000379171	0.000948691	171.626	149.38	176.191	296.97	368.964	264.374
CAALFM_C402370CA	PGA59	-0.909079	0.532525	0.000168862	0.000455957	71535.1	83940.9	83222.2	198045	107077	143116
CAALFM_C702120CA	C7_02120C_A	-0.909627	0.532323	0.000288789	0.000743234	484.643	567.055	425.872	665.169	1021.14	1088.71
CAALFM_C203300WA	HEM2	-0.910443	0.532022	0.000277352	0.000715877	1160.48	1665.79	1177.74	3169.14	2449.6	1907.2
CAALFM_C110610WA	FCY23	-0.911004	0.531815	0.000363115	0.000911829	2902.52	2213.19	3366.46	5884.61	6358.13	3708.06
CAALFM_C103790CA	C1_03790C_A	-0.911058	0.531795	0.000433018	0.00107475	1893.22	2115.89	1681.82	3723.63	2344.67	4631.91
CAALFM_C300710WA	CHS8	-0.91172	0.531551	0.00284087	0.00598967	706.067	983.748	701.935	1785.11	1887.69	827.266
CAALFM_C501560CA	C5_01560C_A	-0.91189	0.531488	1.34906e-05	4.47643e-05	668.718	507.107	573.797	1222.95	1058.37	1011.64
CAALFM_CR03020CA	CR_03020C_A	-0.911893	0.531487	0.00626885	0.0123096	151.173	261.415	139.445	421.895	390.402	226.327
CAALFM_C100770CA	ROT1	-0.911956	0.531464	1.30342e-05	4.33284e-05	650.933	554.279	497.479	972.001	1050.47	1181.39
CAALFM_C201070WA	C2_01070W_A	-0.912398	0.531301	0.000272132	0.000703574	2166.22	1340.49	2133.13	2980.66	3256.36	4378.26
CAALFM_C404770CA	MNN22	-0.912455	0.53128	0.000420639	0.00104654	322.799	314.485	318.462	803.243	534.828	461.435
CAALFM_C600120WA	C6_00120W_A	-0.913182	0.531013	0.0160589	0.0285599	72.0295	126.777	66.8959	219.166	104.935	175.599
CAALFM_C300280CA	ULP3	-0.914121	0.530667	4.9458e-06	1.77597e-05	576.236	764.591	687.803	1306.23	1281.78	1234.07
CAALFM_C404500CA	C4_04500C_A	-0.91434	0.530586	3.91562e-05	0.000119569	325.467	254.536	330.711	572.023	528.058	616.547
CAALFM_C602350CA	C6_02350C_A	-0.914377	0.530573	0.000176976	0.000475797	885.696	529.71	910.161	1394.99	1475.85	1513.08
CAALFM_C404050CA	RHD3	-0.914495	0.530529	1.43169e-05	4.72535e-05	5217.25	5177.2	4527.25	7266.45	10838.7	10020.8
CAALFM_CR01990CA	SPC98	-0.915248	0.530253	9.89097e-05	0.000280251	297.01	303.674	325.057	534.765	721.002	490.701
CAALFM_C502150CA	ORC4	-0.915421	0.530189	7.23485e-07	2.98883e-06	770.093	864.833	765.063	1437.73	1585.3	1503.32
CAALFM_C207230CA	ZCF10	-0.915548	0.530143	0.000115112	0.000322325	418.838	395.071	606.774	797.764	952.31	929.698
CAALFM_C300600WA	IFF11	-0.915735	0.530074	0.00226784	0.00487087	113.824	79.6039	142.271	231.22	206.484	196.085
CAALFM_CR00570WA	CR_00570W_A	-0.916033	0.529964	4.50301e-05	0.000135571	1084.89	1228.46	918.64	1683.19	1937.34	2476.92
CAALFM_C501040WA	C5_01040W_A	-0.916482	0.529799	0.00504	0.0101175	450.851	211.294	413.624	447.099	731.157	852.63
CAALFM_C404220WA	DUO1	-0.916505	0.529791	0.00147426	0.00331082	102.264	146.432	111.179	203.824	275.312	199.988
CAALFM_C210850CA	C2_10850C_A	-0.917388	0.529467	0.000119786	0.000334506	1043.09	1514.44	1208.84	2766.97	1803.07	2542.28
CAALFM_C406170CA	C4_06170C_A	-0.918661	0.529	9.17015e-07	3.72387e-06	1458.37	1464.32	1290.81	2369.18	2897.55	2698.37
CAALFM_C601650CA	FMP27	-0.918799	0.528949	3.3609e-06	1.24207e-05	1967.03	2126.7	1823.15	3228.32	4354.22	3603.68
CAALFM_C401520CA	RPL20B	-0.919187	0.528807	0.000107999	0.000303641	9571.03	8618.85	6748	18485.6	17155.1	11519.3
CAALFM_C701050WA	C7_01050W_A	-0.92005	0.528491	0.0110873	0.0206349	47.1304	46.1899	48.9942	76.7081	112.833	79.995
CAALFM_C306190CA	ALS6	-0.920897	0.528181	0.000138281	0.000381517	265.887	260.433	296.791	442.715	467.128	647.765
CAALFM_C400920CA	C4_00920C_A	-0.92121	0.528066	0.00129578	0.00294517	102.264	89.4316	95.1617	207.112	188.431	148.283
CAALFM_C702540WA	C7_02540W_A	-0.921403	0.527995	0.000613507	0.00148414	424.174	276.157	510.67	838.31	827.065	629.229
CAALFM_C110880WA	C1_10880W_A	-0.922359	0.527646	1.86735e-06	7.21924e-06	1215.61	1083.01	940.311	2167.55	2040.02	1931.59
CAALFM_C300570CA	C3_00570C_A	-0.923018	0.527405	0.000123711	0.000344382	984.403	615.211	930.889	1838.8	1583.05	1377.48
CAALFM_C600630WA	C6_00630W_A	-0.923874	0.527092	0.000897828	0.00210625	297.01	208.346	234.607	384.636	626.223	394.122
CAALFM_CR08340WA	CYS3	-0.925108	0.526641	5.05194e-06	1.81198e-05	1950.13	2306.55	2132.19	4457.84	4389.2	3284.67
CAALFM_C500420CA	MRP17	-0.925144	0.526628	0.000729576	0.00173915	658.936	599.487	652.941	860.227	1027.91	1740.38
CAALFM_C501230CA	C5_01230C_A	-0.925373	0.526544	0.000732357	0.00174444	607.36	869.747	592.641	879.951	1625.92	1424.3
CAALFM_C111770CA	C1_11770C_A	-0.925655	0.526442	0.000527795	0.00129292	2713.11	1870.2	3998.68	5807.9	4937.57	5556.73
CAALFM_C208420WA	C2_08420W_A	-0.925926	0.526342	0.000182072	0.000488226	421.506	429.468	338.248	918.305	774.034	567.77
CAALFM_CR02200CA	RAD51	-0.926217	0.526236	0.00872585	0.0166136	698.953	973.92	616.196	2122.62	1567.25	660.447
CAALFM_C303570CA	C3_03570C_A	-0.926272	0.526216	0.00721306	0.0139604	184.075	114.001	241.202	226.837	464.872	333.638
CAALFM_C302110WA	RPL12	-0.928976	0.525231	0.000372467	0.000933046	9993.42	9469.92	8410.03	24850.1	16101.3	12118.3
CAALFM_C205200CA	SGO1	-0.929497	0.525042	0.000165866	0.000449235	228.538	295.812	239.318	589.557	411.84	452.655
CAALFM_C502730CA	C5_02730C_A	-0.929713	0.524963	7.94769e-06	2.76277e-05	686.503	503.176	672.727	1182.4	1162.18	1203.83
CAALFM_C107800WA	MTO1	-0.929817	0.524925	0.000150627	0.000411735	257.883	224.07	209.167	348.474	494.208	474.117
CAALFM_C305240CA	RPL8B	-0.931094	0.524461	0.00153085	0.00342543	4697.03	5759.98	4867.38	13612.4	10200.1	5407.47
CAALFM_CR09860WA	YTA6	-0.931428	0.524339	2.07118e-05	6.64169e-05	3059.03	2639.71	3828.14	5041.91	6842.19	6285.46
CAALFM_C302070CA	C3_02070C_A	-0.932935	0.523792	0.00647437	0.012657	67.5832	65.8452	68.7803	118.35	172.634	95.6038
CAALFM_C205840WA	C2_05840W_A	-0.933583	0.523556	3.11397e-05	9.67075e-05	608.249	658.452	620.907	976.384	1129.46	1498.44
CAALFM_C701380WA	C7_01380W_A	-0.9336	0.52355	0.0206583	0.0359363	83.5898	39.3106	97.9883	134.787	188.431	99.506
CAALFM_C108560WA	TCP1	-0.933632	0.523539	1.24099e-05	4.15114e-05	1607.77	2410.72	1739.29	3482.55	3698.66	3815.37
CAALFM_C400200CA	MET15	-0.933951	0.523423	0.00182686	0.00401973	586.907	836.333	593.583	1671.14	1434.11	748.246
CAALFM_C101640WA	RPS42	-0.936327	0.522562	1.02313e-05	3.48437e-05	2306.72	2436.27	2322.51	3466.11	5329.1	4725.56
CAALFM_C306220CA	OAC1	-0.936412	0.522531	0.00223233	0.00479959	118.271	98.2765	146.982	165.47	262.901	267.3
CAALFM_C404990CA	C4_04990C_A	-0.937602	0.5221	0.000146054	0.000400116	189.411	174.932	250.624	355.049	406.198	416.559
CAALFM_C405630WA	C4_05630W_A	-0.938033	0.521944	3.38902e-05	0.000104569	1201.38	1916.39	1410.47	3189.96	2630.13	2854.46
CAALFM_C307170CA	C3_07170C_A	-0.938286	0.521853	6.20159e-07	2.60006e-06	2055.95	1710.01	2091.67	3401.46	3852.12	3971.46
CAALFM_CR03830CA	MCM2	-0.939331	0.521475	0.000268695	0.000695347	207.196	264.364	224.242	459.153	535.956	339.491
CAALFM_C504990WA	C5_04990W_A	-0.939698	0.521342	0.000534066	0.00130777	355.701	361.657	205.399	650.923	616.068	503.383
CAALFM_C205890CA	IDP1	-0.940042	0.521218	1.66127e-06	6.47499e-06	646.487	659.435	764.12	1445.4	1205.06	1320.89
CAALFM_CR09730CA	SSF1	-0.940574	0.521025	0.000739403	0.00175988	679.389	814.712	619.022	1113.36	991.801	1949.15
CAALFM_C102400CA	MNN11	-0.942101	0.520474	0.00325393	0.00680966	744.305	330.209	679.323	1350.06	1251.32	769.708
CAALFM_CR06540WA	KIP1	-0.942533	0.520319	0.00129781	0.0029487	1283.19	613.245	1206.01	1513.34	2353.69	2096.45
CAALFM_C204370WA	C2_04370W_A	-0.943338	0.520028	1.26958e-05	4.23078e-05	1808.74	1456.46	1265.37	2590.54	3357.91	2764.71
CAALFM_C400090WA	PHR3	-0.943526	0.519961	0.000183197	0.000491032	1295.64	2041.2	1367.13	2991.62	2364.98	3688.55
CAALFM_C405600WA	GYP2	-0.944217	0.519712	5.81296e-05	0.000171732	851.015	1112.49	959.155	2142.35	2095.31	1386.26
CAALFM_C700890CA	MCM1	-0.945909	0.519102	4.47979e-07	1.93573e-06	1490.39	1620.58	1774.15	2798.75	3264.26	3347.11
CAALFM_CR07480WA	CR_07480W_A	-0.946855	0.518762	0.00113168	0.00260076	14349.9	20853.3	15391.7	23508.8	25121.1	48898.4
CAALFM_C600830CA	CAN3	-0.947571	0.518505	0.000442178	0.00109661	675.832	948.368	684.976	1838.8	1624.79	990.182
CAALFM_C101440CA	POX18	-0.947697	0.518459	0.0187896	0.0329442	138.723	50.121	141.329	149.033	286.596	201.939
CAALFM_C602910WA	POP4	-0.948047	0.518334	0.000198288	0.000526199	356.59	442.244	346.728	613.665	627.351	967.745
CAALFM_CR00610WA	IFF4	-0.948694	0.518101	0.000163972	0.000444687	873.246	747.884	903.565	1487.04	2183.32	1203.83
CAALFM_C201880CA	ZCF6	-0.950617	0.517411	2.46299e-05	7.7815e-05	321.02	265.346	363.687	642.156	646.533	548.259
CAALFM_C304680WA	RPP2B	-0.950664	0.517394	3.43895e-05	0.000105907	5442.23	6378.14	5813.34	14992	9858.21	9231.62
CAALFM_C306770WA	SLU7	-0.952147	0.516863	0.000102122	0.000288422	239.209	374.433	329.768	614.761	672.484	537.528
CAALFM_C500060CA	C5_00060C_A	-0.953011	0.516553	5.42271e-05	0.000160995	621.588	942.471	757.525	1741.27	1525.5	1227.24
CAALFM_C305200WA	RPS19A	-0.953416	0.516408	2.13682e-05	6.83099e-05	6527.12	6643.49	6184.57	15016.2	13453.1	9012.12
CAALFM_C404160WA	C4_04160W_A	-0.955734	0.515579	2.67768e-05	8.3999e-05	3010.12	2928.64	2997.12	5801.32	4239.13	7290.28
CAALFM_C307920WA	C3_07920W_A	-0.956624	0.515261	1.09087e-05	3.69479e-05	903.481	1266.78	1117.44	2305.63	1778.25	2295.47
CAALFM_CR00490WA	CR_00490W_A	-0.956664	0.515247	0.0014152	0.00319205	1346.33	2186.65	1163.61	1951.67	3661.43	3501.25
CAALFM_C701450CA	PRT1	-0.957567	0.514924	1.00195e-07	4.84196e-07	4869.55	4732.01	4421.72	8046.68	9921.4	9265.76
CAALFM_C501540WA	C5_01540W_A	-0.959442	0.514256	0.000688152	0.00164928	2237.36	3209.71	2654.16	7668.62	4433.2	3651.48
CAALFM_C306850WA	FCR1	-0.959494	0.514237	0.000260373	0.000676555	919.488	583.762	766.947	1878.25	1444.26	1093.59
CAALFM_CR08940WA	CR_08940W_A	-0.9608	0.513772	8.3428e-06	2.8837e-05	694.507	557.228	778.253	1488.14	1212.95	1250.65
CAALFM_C206440CA	C2_06440C_A	-0.960834	0.51376	0.000492675	0.00121263	314.796	174.932	271.352	493.123	572.063	417.535
CAALFM_C208160CA	C2_08160C_A	-0.961547	0.513506	4.19705e-05	0.000127411	5603.18	4733.98	4385.92	7133.85	9360.62	12176.8
CAALFM_C101680CA	C1_01680C_A	-0.962304	0.513236	0.00057477	0.00139806	842.123	1244.18	603.947	1421.29	1744.4	2074.99
CAALFM_C501640WA	MAS2	-0.962692	0.513099	9.66933e-05	0.000274717	753.197	588.676	828.19	1139.66	1272.76	1816.47
CAALFM_C305910WA	ZCF35	-0.962939	0.513011	0.000541792	0.00132459	537.109	402.934	715.126	847.077	1402.51	977.5
CAALFM_C703220CA	ZCF29	-0.963798	0.512705	1.10144e-05	3.72855e-05	6945.07	7191.87	7175.76	13296.8	17571.5	10701.8
CAALFM_C210810WA	C2_10810W_A	-0.964929	0.512304	6.18733e-05	0.000181868	385.936	594.573	423.988	1055.28	863.172	822.388
CAALFM_C600520WA	C6_00520W_A	-0.965736	0.512017	0.000982006	0.00228815	222.313	110.07	183.728	319.982	339.627	349.247
CAALFM_C200520WA	DFG5	-0.967183	0.511504	0.0070296	0.0136394	2969.22	5312.83	3286.38	12206.4	6621.03	3789.03
CAALFM_C203160CA	RNR1	-0.967406	0.511425	0.0034068	0.00709846	318.353	621.107	393.838	1090.35	1013.24	503.383
CAALFM_C204190CA	UGA1	-0.967549	0.511374	0.00113899	0.00261562	802.995	903.161	852.687	1277.74	1146.38	2578.38
CAALFM_C201870CA	C2_01870C_A	-0.967582	0.511363	3.78942e-05	0.000116058	287.229	264.364	356.15	509.561	681.511	584.354
CAALFM_C105510CA	RPS27A	-0.967968	0.511226	5.63864e-06	2.00848e-05	1895.89	1747.36	1492.44	2798.75	3229.28	4017.31
CAALFM_C303480CA	ALT1	-0.968426	0.511063	3.8758e-07	1.69481e-06	4238.18	4345.79	4328.44	9373.73	8920.57	6972.25
CAALFM_C306070CA	PBS2	-0.969574	0.510657	0.000120919	0.000337062	2173.33	1327.72	2575.96	4240.86	3712.2	3948.05
CAALFM_C204500WA	C2_04500W_A	-0.9719	0.509834	3.33051e-08	1.7276e-07	3115.94	3414.12	3434.3	6087.34	7105.09	6351.8
CAALFM_C202570WA	C2_02570W_A	-0.972102	0.509763	4.3763e-05	0.000132205	564.676	489.417	648.23	899.676	1394.61	1045.79
CAALFM_C700140CA	C7_00140C_A	-0.972222	0.50972	0.000357725	0.00089902	531.773	668.28	581.334	733.11	1319.02	1441.86
CAALFM_C113730CA	DIM1	-0.973957	0.509108	0.000702563	0.00168187	304.125	235.864	350.497	680.51	688.281	381.44
CAALFM_C504590CA	RPL43A	-0.974011	0.509089	0.000601706	0.00145843	5144.33	6151.12	5055.82	15538.9	9977.81	6602.52
CAALFM_C205100CA	ERF1	-0.974036	0.50908	6.58364e-08	3.2551e-07	1749.16	1799.44	1538.6	3235.99	3197.68	3558.8
CAALFM_C501550CA	C5_01550C_A	-0.974644	0.508865	0.000297611	0.000762774	814.556	1002.42	859.282	2297.96	1844.82	1117
CAALFM_CR01130WA	CR_01130W_A	-0.976465	0.508224	5.49119e-06	1.96046e-05	1729.6	2064.79	1914.54	2971.89	4509.93	3750.99
CAALFM_C200450CA	CDH1	-0.976594	0.508178	5.40356e-07	2.29423e-06	1142.69	1435.82	1284.21	2814.09	2475.55	2311.08
CAALFM_C600640CA	C6_00640C_A	-0.977096	0.508001	2.32559e-05	7.36614e-05	821.67	705.625	880.953	1225.14	1946.37	1569.66
CAALFM_C700320CA	PMR1	-0.977148	0.507983	6.20343e-06	2.19579e-05	805.663	1185.21	1141	1903.46	2187.83	2073.04
CAALFM_C100520WA	C1_00520W_A	-0.979011	0.507327	0.000184581	0.000494313	631.37	420.623	582.277	1228.43	1227.62	766.782
CAALFM_C701210CA	C7_01210C_A	-0.980195	0.506911	6.08973e-06	2.15801e-05	751.419	795.057	687.803	1208.7	1420.57	1777.45
CAALFM_C406830CA	CCT6	-0.981318	0.506517	4.49276e-07	1.93863e-06	1271.63	1628.44	1522.59	2657.39	2904.32	3168.58
CAALFM_C207000WA	C2_07000W_A	-0.981391	0.506491	1.55234e-05	5.09914e-05	477.529	622.09	558.722	1296.37	890.252	1086.76
CAALFM_C204350CA	SUV3	-0.982211	0.506203	0.000221194	0.000579117	482.864	277.14	481.462	688.181	910.562	854.581
CAALFM_C601340CA	C6_01340C_A	-0.982244	0.506192	4.59705e-05	0.000138134	658.936	742.97	657.652	1457.45	1646.23	965.794
CAALFM_CR10670WA	CPR6	-0.982451	0.506119	0.00214108	0.00462422	2317.39	3560.56	2708.81	4017.31	3879.2	9067.73
CAALFM_CR04450CA	CR_04450C_A	-0.985387	0.50509	9.46912e-07	3.83774e-06	656.269	875.643	804.635	1562.65	1447.65	1614.53
CAALFM_C301640CA	C3_01640C_A	-0.985612	0.505011	0.0146061	0.0263004	179.629	54.0521	201.63	257.52	259.516	345.344
CAALFM_C501780WA	PAP1	-0.985625	0.505007	1.5092e-08	8.30194e-08	1084	1082.02	1124.04	2256.31	2113.36	2145.23
CAALFM_C114380CA	C1_14380C_A	-0.986567	0.504677	0.000136711	0.00037769	618.92	884.488	775.427	1300.75	1192.64	2020.36
CAALFM_C207020CA	C2_07020C_A	-0.988345	0.504056	3.93879e-05	0.000120217	389.493	486.469	504.074	897.485	1122.69	718.004
CAALFM_C300250CA	TIM44	-0.988433	0.504025	0.00100325	0.00233269	1795.4	3258.85	1645.07	3207.49	4275.24	5807.44
CAALFM_C109810WA	C1_09810W_A	-0.991103	0.503093	7.94477e-06	2.76277e-05	578.904	644.694	542.704	963.235	1127.2	1419.42
CAALFM_C203560CA	C2_03560C_A	-0.992077	0.502753	0.00266617	0.00564242	433.066	1059.42	475.809	1013.64	1549.2	1351.14
CAALFM_C205610CA	RPS8A	-0.992716	0.502531	5.41488e-06	1.93433e-05	7250.08	10071.4	8228.19	19889.3	17177.7	13774.8
CAALFM_C206320WA	C2_06320W_A	-0.994337	0.501966	1.37279e-06	5.41868e-06	609.138	694.815	665.19	1172.54	1210.7	1538.44
CAALFM_C206800CA	C2_06800C_A	-0.994356	0.50196	2.01552e-05	6.48332e-05	332.581	252.571	369.341	641.061	570.934	689.713
CAALFM_C701360CA	C7_01360C_A	-0.994515	0.501905	0.00556779	0.0110696	77.365	125.794	85.7398	124.925	179.404	270.227
CAALFM_C200820WA	C2_00820W_A	-0.99453	0.501899	0.000116887	0.000326559	501.539	652.556	588.872	927.072	1575.15	970.671
CAALFM_C405650WA	C4_05650W_A	-0.994692	0.501843	4.73835e-05	0.000142174	698.953	875.643	603.947	1273.35	1226.49	1839.89
CAALFM_C302500WA	PAM17	-0.995879	0.50143	5.11567e-05	0.000152903	1167.59	1648.1	1055.26	2825.05	2906.58	1988.17
CAALFM_C300530CA	C3_00530C_A	-0.997022	0.501033	2.89266e-05	9.03775e-05	260.551	389.175	324.115	623.527	582.218	736.54
CAALFM_C305720CA	KIP3	-0.998127	0.500649	0.000308017	0.000786198	1347.22	1209.78	1696.89	1750.04	3572.29	3174.44
CAALFM_C110850WA	C1_10850W_A	-0.999448	0.500191	0.00577534	0.0114346	88.036	59.9487	76.3178	90.9539	185.046	172.672
CAALFM_C208070CA	MRS4	-0.999745	0.500088	2.1214e-05	6.78521e-05	490.868	521.848	524.803	801.052	968.106	1304.31
CAALFM_C303050CA	PGA18	-0.999856	0.50005	3.64263e-06	1.33743e-05	571.79	723.315	693.456	1158.29	1251.32	1565.76
CAALFM_C701670WA	C7_01670W_A	-1.00037	0.499872	2.99541e-05	9.34465e-05	500.649	482.538	537.051	1073.91	1229.88	738.491
CAALFM_C500050WA	C5_00050W_A	-1.00089	0.49969	0.000203255	0.000538053	252.548	286.967	305.271	536.957	406.198	746.295
CAALFM_C106380CA	C1_06380C_A	-1.00099	0.499659	2.57626e-07	1.16429e-06	785.21	736.091	751.872	1625.12	1618.02	1307.24
CAALFM_C207440CA	C2_07440C_A	-1.00167	0.499421	8.65645e-07	3.53144e-06	357.48	405.882	359.919	746.26	811.269	691.664
CAALFM_CR02100CA	CR_02100C_A	-1.00309	0.498929	0.000277065	0.000715433	1172.92	1046.64	956.328	1424.58	1901.23	3038.84
CAALFM_C105940WA	PHO87	-1.00327	0.498866	4.60732e-07	1.98132e-06	1100.01	1058.44	1051.49	2423.98	2232.96	1778.43
CAALFM_CR08090WA	SSB1	-1.0047	0.498374	9.51405e-07	3.85093e-06	10541.2	15437.3	12336.2	26075.3	23420.7	27381.7
CAALFM_C404080CA	PGA31	-1.00722	0.497503	0.0087603	0.016669	141.391	76.6557	184.67	220.262	185.046	403.877
CAALFM_C206520CA	C2_06520C_A	-1.00848	0.497069	2.41269e-05	7.63423e-05	154.73	142.501	147.925	271.766	313.675	310.225
CAALFM_C207350WA	MCM3	-1.00925	0.496806	1.51795e-06	5.96133e-06	415.281	406.865	434.352	986.247	777.419	765.806
CAALFM_C600770CA	C6_00770C_A	-1.00926	0.4968	0.000172038	0.00046413	188.522	273.209	218.589	339.707	523.545	505.334
CAALFM_C503750WA	FAV2	-1.00932	0.496781	2.23859e-05	7.13064e-05	150.284	162.156	175.248	328.749	356.552	296.567
CAALFM_C206260WA	C2_06260W_A	-1.0096	0.496684	0.000550976	0.00134493	127.163	124.811	146.04	322.174	294.494	185.354
CAALFM_C112910WA	C1_12910W_A	-1.00971	0.496646	0.00742738	0.0143261	20416.4	8159.9	14896.1	17990.2	20559.3	48982.3
CAALFM_CR10330WA	PGA11	-1.01068	0.496311	0.00092336	0.00216206	134.277	82.5522	131.907	184.099	251.617	267.3
CAALFM_C400660WA	C4_00660W_A	-1.01173	0.49595	6.16156e-05	0.000181197	1517.07	2018.6	1064.68	3042.02	3478.64	2754.95
CAALFM_C700380WA	C7_00380W_A	-1.01304	0.4955	0.000304046	0.000777019	778.986	601.452	890.374	963.235	1913.65	1706.24
CAALFM_C107150WA	C1_07150W_A	-1.01367	0.495286	3.80825e-05	0.000116577	958.615	1075.14	963.866	1446.5	1953.14	2651.54
CAALFM_C306030WA	NOG1	-1.01421	0.495101	1.16578e-08	6.51682e-08	1435.25	1562.6	1604.56	3009.15	2957.35	3328.57
CAALFM_C305100CA	RPL18	-1.01445	0.495018	1.71735e-05	5.59672e-05	4616.11	6208.13	4557.4	13179.5	9630.29	8262.9
CAALFM_C301510WA	C3_01510W_A	-1.01539	0.494695	1.07433e-05	3.64274e-05	384.157	557.228	599.236	970.905	1096.74	1045.79
CAALFM_C504130CA	CHT2	-1.01742	0.494	0.00192781	0.00421645	344.141	588.676	440.005	1146.24	1137.36	495.579
CAALFM_C700620WA	GUS1	-1.0178	0.493867	1.20671e-05	4.04518e-05	1379.23	2091.32	1569.7	2731.9	3672.71	3799.76
CAALFM_C701200CA	DBP7	-1.01785	0.493853	9.92025e-06	3.39349e-05	907.927	1371.94	887.548	2294.67	1938.47	2179.38
CAALFM_C203960WA	RPL39	-1.01831	0.493695	1.99065e-05	6.40662e-05	6185.64	5247.96	4865.5	11291.4	13848	7876.58
CAALFM_CR03550WA	NCS2	-1.01835	0.49368	1.19891e-06	4.78406e-06	1719.82	1340.49	1671.45	3580.08	3361.29	2644.71
CAALFM_C113820CA	C1_13820C_A	-1.01867	0.493572	0.000294008	0.000754475	602.914	344.95	729.259	1199.93	954.566	1243.83
CAALFM_C603550CA	C6_03550C_A	-1.01922	0.493382	9.81488e-07	3.95977e-06	346.809	287.95	340.132	620.24	678.126	678.007
CAALFM_CR04680CA	CR_04680C_A	-1.01945	0.493303	0.00793885	0.0152133	46.2412	33.414	57.4739	96.433	72.2131	109.261
CAALFM_C200140WA	NDT80	-1.01963	0.493244	8.6894e-05	0.000249042	2895.41	2350.77	4014.69	7471.37	4620.51	6683.49
CAALFM_C302510CA	SAP8	-1.02064	0.492899	7.1189e-06	2.49023e-05	263.219	220.139	275.121	495.315	579.961	464.361
CAALFM_C201830WA	PRP39	-1.02117	0.492717	0.000162005	0.000439739	185.854	202.45	168.653	277.245	380.247	472.166
CAALFM_C109430WA	C1_09430W_A	-1.02135	0.492654	1.20386e-05	4.03781e-05	288.118	222.105	302.445	550.107	612.683	487.775
CAALFM_C401450WA	PWP1	-1.02137	0.49265	4.98168e-06	1.78781e-05	1211.16	1310.03	975.172	2255.22	1967.81	2872.99
CAALFM_CR07870WA	CR_07870W_A	-1.02148	0.49261	4.71604e-06	1.70018e-05	230.317	277.14	260.988	483.261	487.438	588.256
CAALFM_CR01950WA	CR_01950W_A	-1.02168	0.492541	1.29074e-06	5.12414e-06	620.699	491.382	476.751	1065.15	980.518	1180.41
CAALFM_C700050CA	RAD3	-1.02174	0.492523	1.6935e-07	7.87128e-07	4243.52	5548.69	5360.15	10993.4	9140.59	10629.6
CAALFM_C502470WA	INT1	-1.02196	0.492448	0.00127027	0.00289461	567.343	396.054	789.56	1539.64	1287.42	733.613
CAALFM_C206470WA	RTA2	-1.02242	0.492291	4.0453e-05	0.000123286	15548.6	23014.4	14609.7	29677.3	32623.4	45708.4
CAALFM_C500180WA	AFL1	-1.02278	0.492168	8.76999e-07	3.57306e-06	1642.45	1439.75	2010.64	3100.1	3372.58	3874.88
CAALFM_C210570WA	SGS1	-1.02352	0.491916	3.76905e-06	1.37976e-05	1694.92	1270.71	2039.85	3546.11	3126.6	3503.2
CAALFM_C400450CA	PGA10	-1.02367	0.491864	0.00274594	0.00580134	53.3552	57.9831	68.7803	105.2	156.838	104.384
CAALFM_C201750CA	C2_01750C_A	-1.02389	0.491789	0.00220442	0.00474615	2827.82	1056.47	2591.98	4344.97	3187.53	5636.72
CAALFM_CR05200CA	CR_05200C_A	-1.02445	0.491598	3.69665e-05	0.000113441	595.799	550.348	482.404	1088.16	811.269	1412.59
CAALFM_CR00190WA	NGS1	-1.02495	0.491426	7.10439e-07	2.94165e-06	632.259	824.54	716.068	1444.3	1654.13	1322.84
CAALFM_CR01030WA	DAL81	-1.02581	0.491134	1.11978e-05	3.78649e-05	353.923	238.812	332.595	613.665	672.484	598.987
CAALFM_C700470CA	PEL1	-1.02592	0.491097	0.000351983	0.000886387	644.708	332.174	684.976	948.989	1325.79	1110.17
CAALFM_C703120WA	TIM54	-1.02776	0.49047	1.72378e-05	5.61472e-05	1046.65	1731.63	1059.97	2634.38	2675.27	2514.97
CAALFM_CR05610CA	SRR1	-1.02778	0.490465	0.00229274	0.00491925	1265.41	519.883	1434.02	2011.94	1701.52	2850.55
CAALFM_C100040WA	CTA2	-1.02883	0.490108	0.00123475	0.002823	244.545	298.76	248.74	818.585	340.755	456.557
CAALFM_C704200CA	C7_04200C_A	-1.02981	0.489773	0.00017589	0.000473286	1941.24	1016.18	2053.04	3043.12	4030.39	3157.85
CAALFM_C700250CA	C7_00250C_A	-1.02999	0.489715	1.23876e-05	4.14592e-05	922.155	1240.25	964.808	2516.03	1611.25	2257.42
CAALFM_C503760CA	MTR10	-1.0301	0.489676	6.13338e-05	0.000180539	1429.03	950.334	1190.93	1702.92	2917.86	2671.05
CAALFM_C104670WA	HAT1	-1.03143	0.489226	3.67494e-07	1.61266e-06	486.421	462.882	518.207	1023.51	1105.76	871.165
CAALFM_C202170WA	C2_02170W_A	-1.03574	0.487764	1.84454e-07	8.53496e-07	676.722	657.47	704.762	1342.39	1604.48	1234.07
CAALFM_C209510CA	C2_09510C_A	-1.03669	0.487445	1.80299e-05	5.84457e-05	1096.45	1129.2	1441.56	2004.27	2249.89	3268.09
CAALFM_C304340WA	ATF1	-1.03698	0.487348	1.76312e-06	6.84618e-06	3049.25	4077.49	3291.09	8209.96	7453.74	5712.82
CAALFM_C405810WA	C4_05810W_A	-1.03805	0.486986	2.52561e-05	7.95502e-05	5667.21	6942.25	5422.33	10079.4	10113.2	16833.1
CAALFM_C403140CA	C4_03140C_A	-1.03813	0.486959	4.04124e-05	0.000123223	233.874	284.019	211.052	430.661	445.69	619.474
CAALFM_C104040CA	C1_04040C_A	-1.03845	0.486849	1.60933e-06	6.28439e-06	859.018	602.435	750.93	1359.92	1489.39	1695.5
CAALFM_C301800CA	C3_01800C_A	-1.03908	0.486637	9.62378e-05	0.000273723	256.994	198.518	328.826	638.869	443.433	529.723
CAALFM_CR10240WA	UTP5	-1.03973	0.486419	3.35945e-07	1.4826e-06	821.67	772.453	787.675	1442.11	1508.58	1945.24
CAALFM_C202130CA	C2_02130C_A	-1.04033	0.486218	0.00415228	0.00849767	165.401	75.6729	195.034	212.591	308.034	376.562
CAALFM_C503640WA	C5_03640W_A	-1.04071	0.486088	0.00103304	0.00239715	62.2477	72.7246	89.5085	170.949	168.121	122.919
CAALFM_C601750CA	C6_01750C_A	-1.04126	0.485903	0.000273048	0.000705649	138.723	123.828	183.728	230.124	349.782	338.516
CAALFM_C403270WA	RPF1	-1.04353	0.485138	1.30508e-06	5.16785e-06	1206.72	1276.61	1108.96	2342.88	2020.84	3039.81
CAALFM_CR07010WA	MIS11	-1.04357	0.485126	2.65359e-07	1.19489e-06	2408.99	3184.16	2604.23	6390.88	5543.48	4962.62
CAALFM_C700730WA	MET28	-1.04545	0.484495	8.14353e-06	2.81822e-05	18237.7	12468.3	13461.1	29192.9	24450.9	37517.7
CAALFM_C102820WA	LYS2	-1.04677	0.484052	1.39033e-05	4.59861e-05	5442.23	7549.6	5346.96	12666.7	15645.4	9574.04
CAALFM_C406930CA	EXM2	-1.04706	0.483952	3.16486e-05	9.81408e-05	1742.94	1737.53	1315.3	2308.91	3433.51	4166.57
CAALFM_C205440WA	PEX6	-1.0484	0.483504	1.33333e-05	4.42659e-05	715.849	843.212	675.554	1608.68	1888.82	1124.81
CAALFM_C203070CA	SMP3	-1.04946	0.483148	0.000490036	0.00120662	202.75	131.69	267.583	338.611	495.336	412.657
CAALFM_C500340WA	C5_00340W_A	-1.04986	0.483014	0.000292808	0.000752253	273.89	362.64	232.722	799.956	575.448	424.364
CAALFM_C406680CA	C4_06680C_A	-1.04998	0.482975	2.7222e-06	1.02247e-05	2135.99	1520.34	2389.41	3713.77	4171.43	4632.88
CAALFM_C201890WA	CTF1	-1.05053	0.482791	4.96653e-07	2.12387e-06	881.25	792.108	1097.66	1755.52	2113.36	1871.1
CAALFM_C702980CA	SFI1	-1.05078	0.482707	5.73315e-07	2.42001e-06	591.353	855.005	717.953	1438.82	1557.09	1486.74
CAALFM_C601970CA	RPL25	-1.05083	0.48269	5.49829e-07	2.33039e-06	8201.58	7370.74	7672.3	19518.9	15961.3	12677.3
CAALFM_C503970WA	C5_03970W_A	-1.05302	0.481959	3.72108e-05	0.000114134	663.383	355.761	598.294	1134.18	1106.89	1116.03
CAALFM_C300660WA	C3_00660W_A	-1.05318	0.481906	5.34356e-06	1.91105e-05	534.441	628.969	453.196	947.893	1347.22	1059.45
CAALFM_CR01820WA	CR_01820W_A	-1.05327	0.481876	3.05781e-06	1.13751e-05	1282.3	1760.13	1318.13	2403.16	3266.51	3378.33
CAALFM_CR10390WA	CR_10390W_A	-1.05335	0.481847	2.27632e-06	8.67071e-06	368.151	491.382	353.323	761.602	883.482	871.165
CAALFM_C205160CA	C2_05160C_A	-1.05376	0.48171	6.69311e-07	2.78356e-06	1181.82	1299.22	1018.51	2466.71	1998.27	2798.85
CAALFM_C207750WA	RHO2	-1.05445	0.481482	2.38211e-06	9.04035e-06	292.564	253.553	277.005	572.023	488.566	648.74
CAALFM_C202640CA	C2_02640C_A	-1.05459	0.481435	0.020861	0.0362179	20.4528	38.3278	22.6127	56.9832	62.0581	49.753
CAALFM_C305220WA	CDR1	-1.05631	0.48086	6.22034e-05	0.000182666	24683.9	32952.1	28366.7	56359.6	82204.4	40288.2
CAALFM_C604210CA	ATM1	-1.05783	0.480353	3.50585e-06	1.29333e-05	2353.85	1882.98	2233	5103.28	5063.94	3303.21
CAALFM_C601670WA	MAE1	-1.05818	0.480238	0.00010612	0.000298762	319.242	272.226	479.577	899.676	612.683	718.004
CAALFM_C700950WA	YML6	-1.06078	0.479373	3.05879e-07	1.36154e-06	891.921	855.988	850.802	2086.46	1874.15	1461.37
CAALFM_C701650WA	C7_01650W_A	-1.06095	0.479317	1.75135e-09	1.08563e-08	1222.72	1242.21	1198.47	2645.33	2639.16	2358.88
CAALFM_C105020CA	ARG2	-1.06209	0.478937	4.14572e-06	1.50875e-05	847.458	782.281	719.837	1970.3	1716.19	1220.41
CAALFM_C600080CA	C6_00080C_A	-1.0622	0.478901	1.73316e-07	8.03754e-07	918.598	984.73	1148.54	1834.42	2148.34	2389.12
CAALFM_CR10760CA	CR_10760C_A	-1.06312	0.478595	6.9807e-05	0.000203167	313.017	456.003	282.659	620.24	657.816	917.992
CAALFM_C108400CA	GCV2	-1.06541	0.477837	5.60392e-08	2.79971e-07	6240.78	5732.47	7274.69	14458.4	14353.5	11470.5
CAALFM_C402630CA	HFL2	-1.06608	0.477616	1.58456e-07	7.39819e-07	1338.33	1254.01	1382.2	2274.94	3231.53	2815.43
CAALFM_C100230CA	BFA1	-1.06667	0.47742	2.90234e-05	9.06341e-05	752.308	573.935	939.369	1573.61	1935.08	1237.97
CAALFM_C404820CA	C4_04820C_A	-1.06704	0.477297	0.000155168	0.000423217	471.304	566.073	474.866	649.827	1121.56	1396.01
CAALFM_CR05180CA	SDH2	-1.06716	0.477259	4.44687e-09	2.62539e-08	9031.25	8090.12	8452.43	20078.9	15901.5	17604.8
CAALFM_CR06230WA	CR_06230W_A	-1.06733	0.477201	2.82526e-06	1.05734e-05	428.62	484.503	460.733	821.872	1202.8	854.581
CAALFM_CR03090CA	MLC1	-1.06951	0.476482	1.02151e-05	3.48437e-05	687.393	823.557	547.415	1706.21	1480.37	1133.59
CAALFM_C401560CA	C4_01560C_A	-1.07015	0.476268	7.45458e-05	0.000215946	869.689	534.624	1027.93	1441.02	2065.97	1600.88
CAALFM_C407010CA	C4_07010C_A	-1.07543	0.474528	2.7049e-08	1.4272e-07	513.099	547.4	504.074	1127.61	1175.72	994.084
CAALFM_C502800CA	C5_02800C_A	-1.07779	0.473754	0.00588395	0.0116311	64.9155	29.4829	43.341	98.6247	90.2663	102.433
CAALFM_C205080CA	C2_05080C_A	-1.07905	0.47334	0.000304734	0.000778422	224.981	346.916	176.191	440.524	477.283	661.422
CAALFM_C502790CA	GAP1	-1.07941	0.473223	7.1732e-05	0.000208476	14708.2	10180.5	12312.6	17390.8	25109.8	36111.9
CAALFM_C200960CA	MXR1	-1.07979	0.473098	5.96961e-07	2.51128e-06	6865.92	8889.11	5510.9	14518.7	14947	15483.9
CAALFM_C306780CA	SLF1	-1.07995	0.473046	6.24052e-07	2.61285e-06	243.655	256.502	287.37	500.794	598.014	565.818
CAALFM_C102330CA	C1_02330C_A	-1.08038	0.472903	5.99382e-05	0.000176682	6296.8	5399.31	4400.99	14075.9	12829.1	7135.17
CAALFM_C601350WA	C6_01350W_A	-1.08086	0.472747	1.13498e-06	4.54945e-06	1003.08	844.195	924.294	1602.1	1822.25	2437.9
CAALFM_CR02680WA	CR_02680W_A	-1.08218	0.472314	8.71321e-05	0.00024961	158.287	122.846	157.347	334.228	361.065	234.132
CAALFM_C400120WA	PGA7	-1.08297	0.472056	2.06484e-05	6.63131e-05	184.075	246.674	217.647	442.715	373.477	556.063
CAALFM_C401940WA	PHO89	-1.08332	0.471941	0.0010971	0.00253161	1139.13	668.28	1711.03	1644.84	3195.43	2615.45
CAALFM_C301850WA	C3_01850W_A	-1.08424	0.471641	1.74686e-05	5.67966e-05	638.484	552.314	619.022	905.156	1261.47	1670.14
CAALFM_C301830CA	MNT2	-1.0844	0.471588	1.28537e-08	7.12775e-08	555.783	626.021	619.022	1217.47	1220.85	1379.43
CAALFM_C502120CA	RIX7	-1.08628	0.470973	1.93923e-06	7.47387e-06	762.09	1235.34	962.924	2015.23	1957.65	2311.08
CAALFM_C402850WA	C4_02850W_A	-1.08646	0.470915	6.92314e-09	3.98498e-08	1076	937.558	1160.78	2135.77	2245.37	2359.85
CAALFM_C703170WA	IFA21	-1.0877	0.470511	4.16874e-08	2.13601e-07	1132.02	1496.75	1124.98	2625.61	2684.29	2667.15
CAALFM_C501610WA	C5_01610W_A	-1.09026	0.469676	3.95336e-07	1.72508e-06	337.027	335.123	290.196	600.515	687.152	760.928
CAALFM_CR05620CA	MTG2	-1.0918	0.469174	6.8491e-06	2.4071e-05	328.134	475.658	326.942	685.99	806.755	916.041
CAALFM_C602940CA	C6_02940C_A	-1.09226	0.469028	0.000121833	0.000339459	300.568	246.674	298.676	524.903	432.15	845.801
CAALFM_C500330CA	C5_00330C_A	-1.09233	0.469003	2.94454e-07	1.3192e-06	1036.87	1441.72	1185.28	2743.96	2851.29	2216.45
CAALFM_C105500WA	RSM22	-1.09234	0.469001	2.27298e-05	7.22163e-05	520.213	694.815	559.664	956.66	1143	1682.82
CAALFM_C210720CA	C2_10720C_A	-1.09494	0.468156	3.33269e-08	1.7276e-07	1301.87	1727.7	1424.6	3429.95	3193.17	2890.55
CAALFM_C501710CA	C5_01710C_A	-1.09497	0.468147	3.14349e-06	1.16799e-05	209.864	198.518	184.67	353.953	459.23	453.63
CAALFM_CR10340WA	PTP3	-1.09644	0.467669	1.30195e-06	5.16206e-06	2981.67	3125.19	3507.79	7183.17	8340.61	5035.78
CAALFM_C604240WA	C6_04240W_A	-1.09652	0.467644	1.78872e-05	5.80491e-05	266.776	229.967	172.422	446.003	428.765	556.063
CAALFM_C602880WA	C6_02880W_A	-1.09785	0.467212	1.27633e-06	5.07343e-06	324.577	395.071	325.057	705.714	884.61	645.813
CAALFM_C200160CA	NAT2	-1.0981	0.467131	0.00139911	0.00316151	567.343	1494.79	573.797	1533.07	2063.71	2044.75
CAALFM_C304760CA	SEN1	-1.09814	0.467119	2.26935e-06	8.64944e-06	1937.68	1378.82	2283.88	3874.85	4538.14	3577.34
CAALFM_C502360CA	C5_02360C_A	-1.09837	0.467044	6.98855e-06	2.45133e-05	120.938	133.656	121.543	269.574	258.387	277.056
CAALFM_C601770WA	RAD18	-1.09852	0.466995	5.78124e-06	2.05691e-05	136.056	131.69	146.04	294.778	320.445	271.203
CAALFM_C102190WA	ABP140	-1.09905	0.466823	3.08341e-07	1.37053e-06	290.786	304.657	320.346	568.736	657.816	734.588
CAALFM_C503790WA	GUK1	-1.10049	0.466358	0.000134827	0.000373148	91.5931	72.7246	77.26	172.045	156.838	189.257
CAALFM_C109210CA	C1_09210C_A	-1.10057	0.466332	0.000458235	0.00113201	2223.13	4422.44	2106.75	5780.5	8408.31	4579.23
CAALFM_C201560WA	BMT5	-1.10119	0.466133	3.83276e-07	1.67717e-06	3850.47	4759.53	3505.91	8228.59	10433.7	7330.28
CAALFM_C603250WA	BMT4	-1.10155	0.466014	7.91488e-07	3.25029e-06	610.917	780.315	588.872	1538.55	1154.28	1555.03
CAALFM_C103870CA	C1_03870C_A	-1.1022	0.465806	2.10185e-05	6.72961e-05	224.981	140.535	175.248	356.145	387.017	418.511
CAALFM_C102570CA	PUT4	-1.1024	0.46574	1.15548e-06	4.62567e-06	1309.87	1008.32	1338.86	2050.3	3061.16	2741.29
CAALFM_C205740WA	SPO7	-1.10316	0.465495	6.89628e-09	3.97321e-08	790.546	793.091	918.64	1767.57	1950.88	1657.46
CAALFM_C703340CA	PRR2	-1.10396	0.465237	1.25102e-06	4.98241e-06	1016.42	901.195	914.872	2227.82	2367.23	1494.54
CAALFM_C207700CA	C2_07700C_A	-1.10492	0.464928	0.0259421	0.0441741	40.9056	19.6553	51.8207	40.5457	103.806	97.5549
CAALFM_CR05650WA	BRF1	-1.1054	0.464774	6.51254e-07	2.71392e-06	569.122	812.746	676.496	1712.78	1400.26	1315.04
CAALFM_C600340CA	C6_00340C_A	-1.10665	0.46437	4.46021e-08	2.27409e-07	695.396	647.642	769.773	1315	1524.37	1710.14
CAALFM_C400300CA	SWI1	-1.10847	0.463787	1.34825e-09	8.46751e-09	1222.72	1306.09	1466.06	2741.77	3046.49	2825.19
CAALFM_C206640CA	VAS1	-1.10908	0.46359	1.29907e-07	6.18627e-07	2354.74	3097.67	2190.6	4929.04	6149.39	5407.47
CAALFM_C505180WA	C5_05180W_A	-1.11062	0.463095	0.00107817	0.0024935	131.609	61.9142	144.156	208.208	271.927	249.741
CAALFM_CR09830WA	CR_09830W_A	-1.11387	0.462052	5.14759e-09	3.00777e-08	1398.79	1263.84	1231.45	2613.55	3205.58	2609.59
CAALFM_C406220CA	C4_06220C_A	-1.11391	0.46204	0.00854756	0.0162942	56.9122	35.3795	52.7629	56.9832	142.169	115.115
CAALFM_C504020CA	FGR42	-1.11504	0.46168	0.00408791	0.00838528	145.837	45.2072	118.717	255.328	186.174	230.23
CAALFM_C406490CA	PRI2	-1.11662	0.461174	0.000136317	0.00037677	100.486	96.3109	110.237	257.52	245.976	162.917
CAALFM_C109790CA	C1_09790C_A	-1.11706	0.461031	4.43977e-07	1.91977e-06	624.256	903.161	831.958	1563.75	1594.33	1957.93
CAALFM_C201430WA	APT1	-1.11756	0.460872	1.59781e-05	5.23463e-05	304.125	316.45	199.745	552.298	524.673	702.395
CAALFM_C406670WA	C4_06670W_A	-1.11762	0.460855	2.86861e-08	1.50463e-07	531.773	441.261	537.993	1026.79	1190.39	1062.37
CAALFM_CR00440CA	LRG1	-1.11765	0.460843	8.92807e-08	4.33819e-07	1150.69	930.678	1373.72	2358.23	2589.52	2550.09
CAALFM_C400380WA	C4_00380W_A	-1.11814	0.460686	5.6016e-07	2.36932e-06	245.434	313.502	262.872	605.994	528.058	648.74
CAALFM_C209460CA	C2_09460C_A	-1.11973	0.46018	2.64934e-07	1.19384e-06	433.955	512.02	521.034	872.281	1114.79	1199.93
CAALFM_C400800WA	C4_00800W_A	-1.12054	0.459921	4.23284e-05	0.000128246	108.489	125.794	109.295	247.658	296.751	202.914
CAALFM_C204110WA	C2_04110W_A	-1.12081	0.459836	8.90769e-06	3.06217e-05	340.584	275.174	407.028	588.461	739.056	896.53
CAALFM_C103060CA	TSR2	-1.12083	0.459828	5.37377e-07	2.28855e-06	477.529	538.555	433.41	1261.3	878.968	1011.64
CAALFM_C202140CA	C2_02140C_A	-1.12258	0.45927	0.0255094	0.043521	41.7949	15.7242	23.5549	40.5457	63.1864	73.1662
CAALFM_C400540CA	NMD5	-1.12489	0.458538	1.00265e-09	6.4205e-09	1405.02	1458.42	1204.13	2836.01	3134.5	2900.31
CAALFM_CR10260WA	CR_10260W_A	-1.12592	0.45821	2.79728e-06	1.04877e-05	266.776	346.916	221.416	630.102	626.223	565.818
CAALFM_C201130WA	NOT3	-1.12594	0.458204	3.46482e-06	1.27971e-05	1003.97	928.713	1461.34	1983.45	2735.07	2688.61
CAALFM_CR04220CA	CR_04220C_A	-1.12851	0.457389	5.15612e-06	1.84721e-05	209.864	291.881	247.797	541.34	450.203	645.813
CAALFM_CR02160WA	UGT51C1	-1.12874	0.457315	3.31497e-06	1.22656e-05	899.035	1273.66	1054.32	2638.76	2697.83	1719.89
CAALFM_CR03100WA	SMC5	-1.13026	0.456833	3.53758e-06	1.30349e-05	139.613	164.122	129.081	304.641	336.242	306.322
CAALFM_C307410CA	KRS1	-1.13046	0.45677	2.74897e-08	1.44676e-07	2173.33	3039.69	2488.34	5181.08	5443.06	6234.73
CAALFM_C504850WA	C5_04850W_A	-1.13089	0.456634	0.000344275	0.000869799	130.72	65.8452	119.659	215.878	256.131	221.45
CAALFM_C406990WA	C4_06990W_A	-1.13161	0.456406	0.000328988	0.000834234	803.885	1433.85	967.634	1920.99	3507.97	1594.05
CAALFM_C100900WA	RRS1	-1.13276	0.456044	6.43779e-06	2.27486e-05	859.018	880.557	670.843	1418	1508.58	2357.9
CAALFM_C201510CA	C2_01510C_A	-1.13446	0.455506	2.31354e-05	7.33546e-05	175.183	130.708	164.884	282.724	328.344	422.413
CAALFM_C601700WA	RPL32	-1.13491	0.455363	2.56683e-09	1.55071e-08	9653.73	8846.85	8025.62	22424	17879.5	17950.1
CAALFM_C700360WA	DFI1	-1.13497	0.455343	1.05406e-06	4.23877e-06	4713.93	6664.13	4310.54	10447.6	10208	13797.2
CAALFM_C307900CA	C3_07900C_A	-1.13526	0.455252	1.17022e-05	3.94417e-05	329.913	475.658	458.849	843.789	737.927	1194.07
CAALFM_CR04330WA	CR_04330W_A	-1.13624	0.454945	6.12489e-07	2.56964e-06	272.111	309.571	296.791	775.848	560.78	594.109
CAALFM_C103770WA	SKO1	-1.13625	0.454941	2.53997e-06	9.57505e-06	1568.64	2870.66	1985.21	4607.96	4962.39	4549.96
CAALFM_C300580WA	FLO9	-1.13702	0.454697	3.62108e-05	0.000111177	188.522	352.813	324.115	657.498	544.983	699.469
CAALFM_C500120WA	C5_00120W_A	-1.1375	0.454548	4.24832e-06	1.54428e-05	122.717	112.035	118.717	246.562	262.901	268.276
CAALFM_C404880WA	FGR10	-1.13829	0.454297	1.43799e-07	6.78532e-07	243.655	269.278	291.138	531.478	596.886	640.936
CAALFM_C112310CA	CSI2	-1.14212	0.453093	4.57677e-05	0.000137658	808.331	721.349	608.658	1167.06	1264.86	2286.69
CAALFM_CR10820WA	CR_10820W_A	-1.14274	0.452898	1.31362e-06	5.19836e-06	207.196	277.14	273.237	515.04	514.518	641.911
CAALFM_CR07750CA	CR_07750C_A	-1.14388	0.452539	2.26071e-09	1.38068e-08	816.334	884.488	760.352	1784.01	1651.87	2001.83
CAALFM_C701840WA	IQG1	-1.14591	0.451905	3.20433e-07	1.4202e-06	430.398	583.762	411.739	1032.27	1165.56	957.014
CAALFM_C500070WA	CDC11	-1.14639	0.451755	6.42346e-05	0.000188007	424.174	617.176	534.225	1559.37	1187	741.417
CAALFM_C501820WA	STI1	-1.14782	0.451305	0.000215069	0.000565947	5741.91	6193.38	6126.15	6592.51	14842	18585.2
CAALFM_C111880WA	C1_11880W_A	-1.1483	0.451158	2.03088e-08	1.09199e-07	1586.43	1344.42	1338.86	2621.23	3623.06	3220.29
CAALFM_C202780CA	BUB2	-1.14852	0.451089	4.50767e-06	1.63281e-05	166.29	122.846	145.098	290.395	336.242	336.564
CAALFM_C303040WA	AIP2	-1.1486	0.451062	2.12923e-08	1.13994e-07	2069.29	2774.34	1925.85	5178.89	4829.25	4998.71
CAALFM_CR07120CA	CR_07120C_A	-1.14882	0.450992	0.00077526	0.00183817	377.933	477.624	495.595	1328.15	1211.83	456.557
CAALFM_C203570CA	C2_03570C_A	-1.15019	0.450567	1.17535e-06	4.69913e-06	561.119	694.815	580.392	1137.47	1190.39	1746.23
CAALFM_C109500WA	C1_09500W_A	-1.15089	0.450348	0.0073863	0.0142557	32.0131	25.5519	47.1098	55.8873	77.8547	98.5305
CAALFM_CR01540WA	SAS3	-1.15125	0.450234	2.77813e-09	1.672e-08	441.069	458.951	526.687	1061.86	1056.12	1050.67
CAALFM_C305780CA	CRZ1	-1.15188	0.45004	0.000148936	0.000407473	1011.97	2434.31	1142.88	3405.84	3452.69	3337.35
CAALFM_CR07960CA	TRK1	-1.15335	0.44958	3.49317e-07	1.53398e-06	1182.71	1921.31	1341.69	3474.88	3155.94	3256.38
CAALFM_C304370CA	C3_04370C_A	-1.15632	0.448655	1.85477e-08	1.00955e-07	538.887	728.229	624.675	1293.08	1489.39	1433.08
CAALFM_C405260WA	C4_05260W_A	-1.15657	0.448577	1.76135e-05	5.72209e-05	547.78	404.899	406.086	695.852	1042.58	1290.65
CAALFM_C200630CA	C2_00630C_A	-1.15678	0.448511	2.23243e-06	8.52444e-06	153.841	214.243	202.572	383.54	417.482	470.215
CAALFM_C500300CA	SMC4	-1.15786	0.448176	3.73244e-06	1.36717e-05	535.33	606.366	720.779	1682.1	1484.88	989.207
CAALFM_C109460WA	ERG12	-1.15807	0.448111	1.14576e-08	6.41067e-08	597.578	778.35	729.259	1482.66	1487.14	1726.72
CAALFM_C303670WA	C3_03670W_A	-1.15824	0.448058	3.31376e-07	1.46348e-06	249.88	203.432	225.185	469.015	572.063	474.117
CAALFM_CR06240CA	ZCF19	-1.15935	0.447713	0.00143557	0.00323095	96.9286	77.6384	96.1039	291.491	199.714	114.139
CAALFM_C301490WA	RPS7A	-1.1606	0.447328	2.2437e-05	7.14324e-05	2797.59	2479.52	2728.6	7229.19	7191.97	3476.86
CAALFM_C700710WA	RPS28B	-1.16195	0.446907	8.43266e-07	3.44695e-06	6422.18	6352.59	5303.62	17440.1	13060.4	9952.55
CAALFM_C307740WA	C3_07740W_A	-1.1628	0.446643	5.1108e-08	2.5699e-07	1364.11	1890.84	1642.25	4222.23	3607.27	3134.44
CAALFM_C207520CA	C2_07520C_A	-1.16357	0.446407	2.7221e-06	1.02247e-05	650.933	869.747	716.068	1553.89	1279.53	2175.47
CAALFM_C111400CA	GIN4	-1.16384	0.446322	8.00717e-05	0.000230661	399.275	308.588	468.271	1117.75	977.133	541.43
CAALFM_CR07760WA	CR_07760W_A	-1.164	0.446272	0.00053698	0.00131386	301.457	487.451	253.451	469.015	765.007	1100.42
CAALFM_C302550CA	DCG1	-1.16418	0.446217	0.00211691	0.00457681	44.4626	37.3451	38.63	86.5706	69.9564	113.164
CAALFM_C600090WA	C6_00090W_A	-1.16465	0.446074	5.04564e-08	2.54538e-07	331.691	330.209	426.814	798.86	775.162	866.288
CAALFM_C503860WA	HAM1	-1.16514	0.445921	2.82482e-06	1.05734e-05	4008.75	2203.36	3187.45	7871.35	7360.09	5849.39
CAALFM_C206170CA	ECM17	-1.16763	0.445151	5.06399e-09	2.97152e-08	1297.42	1322.8	1322.84	3071.61	3372.58	2414.48
CAALFM_C602250WA	C6_02250W_A	-1.16822	0.444969	0.00930553	0.0176068	136.056	59.9487	97.9883	344.091	227.922	89.7505
CAALFM_C200950CA	RFC5	-1.17179	0.443869	3.0513e-06	1.13577e-05	3869.14	3416.09	3639.7	5288.48	9370.77	9953.53
CAALFM_C401420WA	C4_01420W_A	-1.17366	0.443294	2.2598e-07	1.03255e-06	381.49	358.709	437.179	972.001	980.518	704.346
CAALFM_C406980WA	PRA1	-1.1737	0.443284	5.01268e-05	0.000150042	171.626	265.346	243.086	361.624	657.816	514.114
CAALFM_CR02260CA	CR_02260C_A	-1.17459	0.443011	3.06884e-05	9.5545e-05	272.111	452.072	358.976	562.161	935.385	946.283
CAALFM_CR03400WA	CR_03400W_A	-1.17663	0.442385	2.60072e-06	9.79216e-06	823.448	588.676	1013.8	1478.27	1990.37	2015.48
CAALFM_C503950WA	C5_03950W_A	-1.17801	0.441961	4.32601e-08	2.20929e-07	339.695	392.123	300.56	802.148	701.821	831.168
CAALFM_C206330CA	AVT1	-1.17816	0.441913	4.4892e-09	2.64534e-08	557.562	699.729	574.739	1275.55	1493.91	1375.52
CAALFM_C111970CA	C1_11970C_A	-1.1792	0.441595	9.81471e-08	4.75041e-07	419.727	606.366	599.236	1151.72	1209.57	1317.97
CAALFM_C405190CA	EDC3	-1.18042	0.441222	6.85481e-09	3.95666e-08	581.571	480.572	546.473	1075.01	1220.85	1350.16
CAALFM_C500250CA	C5_00250C_A	-1.1805	0.4412	2.1444e-07	9.84174e-07	401.053	319.399	451.312	1021.31	815.782	819.461
CAALFM_C306150WA	C3_06150W_A	-1.18064	0.441154	6.36825e-08	3.15615e-07	518.434	495.313	699.109	1220.75	1241.16	1420.4
CAALFM_CR10730CA	CR_10730C_A	-1.18072	0.441132	2.49087e-10	1.71161e-09	799.438	949.351	851.744	1956.06	1849.33	2088.65
CAALFM_C205300CA	C2_05300C_A	-1.18179	0.440805	1.31306e-05	4.36164e-05	1369.45	1319.85	1264.43	1967.01	2744.1	4257.3
CAALFM_C400100CA	C4_00100C_A	-1.18197	0.440748	1.84394e-08	1.00453e-07	1092	1575.37	1305.88	3072.71	2689.94	3250.53
CAALFM_C207690WA	C2_07690W_A	-1.18232	0.440642	0.000106428	0.000299494	166.29	120.88	174.306	232.316	445.69	369.733
CAALFM_C600650CA	RPS13	-1.1824	0.440619	8.42453e-08	4.10638e-07	5413.77	5501.52	5322.46	9457.01	11756.1	15638.1
CAALFM_C406920CA	CSA2	-1.18328	0.440351	0.00126892	0.00289259	106.71	42.2589	112.121	184.099	207.613	201.939
CAALFM_C402870CA	ZUO1	-1.18396	0.440142	4.56504e-08	2.32181e-07	2429.44	1865.29	2537.33	4409.62	4973.67	6139.13
CAALFM_C404930CA	C4_04930C_A	-1.18645	0.439382	6.9587e-07	2.88435e-06	754.087	907.092	662.363	2064.54	1908	1316.02
CAALFM_C111550WA	GAR1	-1.18681	0.439273	5.5156e-06	1.96805e-05	663.383	1234.35	811.23	2208.1	1702.65	2254.49
CAALFM_C502650CA	IFH1	-1.18696	0.439226	3.81596e-12	3.27951e-11	1320.54	1287.42	1293.63	2885.32	2938.17	3059.32
CAALFM_C407230CA	VID21	-1.18869	0.438701	3.4936e-06	1.28958e-05	962.172	1527.22	1384.08	3826.64	2430.42	2571.55
CAALFM_C701250WA	ASC1	-1.18919	0.438549	9.08392e-08	4.40357e-07	1846.98	3024.95	2419.56	5870.36	5137.28	5617.21
CAALFM_C106000WA	C1_06000W_A	-1.18968	0.4384	1.24077e-07	5.93597e-07	750.53	860.902	1090.12	1699.63	2254.4	2207.67
CAALFM_CR00860CA	TMA19	-1.19176	0.437768	7.38221e-06	2.5792e-05	10508.3	12510.6	9258.95	18841.7	19678.1	35211.5
CAALFM_C700010CA	C7_00010C_A	-1.19203	0.437686	4.00385e-08	2.06173e-07	2129.76	3204.8	3196.87	6641.83	6000.45	6848.35
CAALFM_C107200WA	YMC1	-1.19392	0.437115	1.05802e-08	5.95197e-08	788.767	611.28	800.866	1869.49	1665.41	1501.37
CAALFM_CR09170CA	SSU1	-1.19425	0.437013	2.1329e-06	8.17458e-06	778.096	459.934	811.23	1472.8	1753.42	1464.3
CAALFM_C205710CA	C2_05710C_A	-1.19436	0.436979	3.14587e-08	1.64035e-07	6616.04	5524.12	5596.64	16258.8	13797.2	10535
CAALFM_CR06740WA	CR_06740W_A	-1.19483	0.436838	4.71832e-06	1.70018e-05	153.841	162.156	161.115	375.87	438.92	278.031
CAALFM_C505460CA	C5_05460C_A	-1.19639	0.436366	3.96205e-06	1.44445e-05	481.975	497.279	488.999	947.893	858.658	1556.98
CAALFM_C209500WA	C2_09500W_A	-1.19661	0.436299	6.74237e-07	2.80217e-06	409.056	388.192	526.687	855.843	918.46	1259.43
CAALFM_CR01730WA	IFU5	-1.19709	0.436153	2.72853e-06	1.02423e-05	4885.56	9183.94	6393.74	17087.3	12796.4	17032.1
CAALFM_C205210WA	DAD2	-1.19847	0.435736	7.83197e-06	2.72866e-05	129.831	158.225	114.948	258.616	303.521	361.929
CAALFM_C403080WA	C4_03080W_A	-1.19949	0.435429	1.00169e-08	5.66073e-08	410.835	417.675	370.283	912.826	797.729	1041.89
CAALFM_CR00680WA	BUD22	-1.19996	0.435286	2.41944e-10	1.66926e-09	479.307	434.382	475.809	1105.69	1031.29	1055.54
CAALFM_C405980CA	C4_05980C_A	-1.20243	0.434542	2.664e-06	1.00243e-05	334.359	202.45	333.537	727.631	673.612	602.889
CAALFM_C210760CA	C2_10760C_A	-1.2043	0.433979	6.97386e-08	3.42619e-07	730.966	1001.44	910.161	2449.18	1753.42	1885.74
CAALFM_C300180CA	DAL1	-1.20588	0.433505	2.6872e-08	1.41907e-07	567.343	587.693	633.155	1673.33	1145.25	1306.26
CAALFM_C108110WA	C1_08110W_A	-1.20606	0.43345	4.19746e-11	3.25159e-10	1846.98	2136.53	2116.17	4237.57	4822.48	5011.4
CAALFM_C407150WA	C4_07150W_A	-1.20632	0.433371	0.000452512	0.00112	402.832	155.277	476.751	750.644	734.542	903.358
CAALFM_C400040WA	CNH1	-1.20634	0.433366	1.95736e-08	1.05704e-07	2521.03	3014.14	3324.06	7405.62	5415.98	7620.01
CAALFM_C501220WA	C5_01220W_A	-1.20635	0.433363	6.51123e-07	2.71392e-06	344.141	293.847	472.982	887.622	919.588	757.026
CAALFM_CR00180CA	CHT1	-1.20753	0.433009	4.40018e-06	1.59574e-05	102.264	120.88	121.543	239.987	309.162	246.814
CAALFM_C307830WA	FBP1	-1.20963	0.432378	0.000535502	0.00131077	10807.1	12282.6	10456.5	19410.4	13361.7	44811.8
CAALFM_C405060WA	CDL1	-1.21196	0.431681	2.30627e-09	1.40435e-08	517.545	630.935	521.976	1184.59	1432.98	1251.63
CAALFM_CR01420WA	CR_01420W_A	-1.21238	0.431556	1.55395e-07	7.2717e-07	596.689	870.73	818.768	2057.97	1766.96	1472.1
CAALFM_C206860WA	LTE1	-1.21241	0.431548	1.84836e-05	5.97659e-05	316.574	244.708	327.884	850.364	768.392	442.899
CAALFM_C502430WA	ZCF22	-1.21363	0.431183	1.87266e-05	6.052e-05	254.326	181.811	327.884	444.907	666.842	660.447
CAALFM_C301710CA	PPT1	-1.21393	0.431094	6.14807e-06	2.17744e-05	889.253	690.884	808.403	1163.77	2144.95	2232.06
CAALFM_C200780WA	POT1-2	-1.21411	0.431039	9.9207e-06	3.39349e-05	1373.9	1712.96	1448.15	2517.12	5121.49	2882.75
CAALFM_C303690WA	C3_03690W_A	-1.21468	0.430868	0.000226551	0.000592142	262.33	145.449	293.965	355.049	715.361	558.99
CAALFM_C603440WA	C6_03440W_A	-1.2147	0.430864	3.00261e-09	1.79838e-08	299.678	322.347	344.843	713.385	715.361	814.583
CAALFM_C503930CA	C5_03930C_A	-1.21471	0.43086	6.07055e-09	3.52364e-08	436.623	336.106	439.063	931.455	913.947	967.745
CAALFM_C500920WA	C5_00920W_A	-1.21615	0.43043	2.11816e-06	8.12311e-06	264.997	295.812	195.977	464.632	645.404	647.765
CAALFM_C307300WA	NOP13	-1.21638	0.430363	3.33164e-08	1.7276e-07	843.901	684.987	714.184	1972.49	1368.66	1871.1
CAALFM_C503000CA	C5_03000C_A	-1.21872	0.429665	3.47195e-05	0.000106756	128.942	207.363	117.774	367.103	400.557	288.763
CAALFM_C300420WA	C3_00420W_A	-1.22027	0.429202	2.19858e-09	1.34804e-08	517.545	713.487	594.525	1422.39	1410.41	1419.42
CAALFM_C200790CA	C2_00790C_A	-1.22059	0.429107	4.68009e-08	2.37643e-07	923.045	751.815	904.507	1940.71	2455.24	1616.48
CAALFM_CR07000CA	POL2	-1.22228	0.428606	2.49471e-07	1.13155e-06	912.374	867.781	969.519	2037.15	2774.56	1604.78
CAALFM_C407140WA	C4_07140W_A	-1.2236	0.428214	7.13655e-06	2.49478e-05	1365.89	995.541	1422.71	2089.75	2651.57	4095.35
CAALFM_CR02120CA	CR_02120C_A	-1.22553	0.427641	9.06158e-08	4.39618e-07	634.927	775.401	681.207	1409.24	1407.03	2073.04
CAALFM_CR03360WA	CR_03360W_A	-1.2258	0.427561	9.79568e-08	4.7449e-07	2577.06	2743.88	1984.26	6873.05	4433.2	5779.15
CAALFM_C100150CA	RIM8	-1.2289	0.426642	2.43384e-11	1.93615e-10	1365.89	1686.42	1639.42	3751.03	3730.26	3514.9
CAALFM_C112680WA	C1_12680W_A	-1.2291	0.426584	1.1977e-07	5.74323e-07	907.038	1320.84	937.484	2237.68	2209.27	2971.52
CAALFM_C307140CA	C3_07140C_A	-1.23366	0.425238	6.73295e-08	3.32098e-07	343.252	256.502	385.358	733.11	776.29	807.755
CAALFM_C604510CA	C6_04510C_A	-1.23474	0.424918	0.000179337	0.000481516	202.75	560.176	282.659	752.835	858.658	847.752
CAALFM_C108090CA	FUN12	-1.23664	0.424358	3.53169e-11	2.77044e-10	5150.55	6628.75	5835.01	14804.7	13912.3	12790.4
CAALFM_C303380WA	C3_03380W_A	-1.23846	0.423826	1.06627e-05	3.61936e-05	967.507	758.694	889.432	2466.71	2493.61	1212.61
CAALFM_CR07600WA	CR_07600W_A	-1.23936	0.423562	5.91775e-09	3.44139e-08	331.691	423.572	446.601	975.289	877.84	983.353
CAALFM_CR02270CA	CR_02270C_A	-1.23951	0.423516	1.15342e-05	3.88967e-05	1175.59	1206.84	1059.97	1582.38	2889.65	3655.38
CAALFM_C604160CA	SPB1	-1.23979	0.423435	1.49424e-08	8.22695e-08	1252.96	1367.03	1086.35	2903.95	2337.9	3510.03
CAALFM_C404210CA	SOH1	-1.24165	0.422889	4.27291e-07	1.85279e-06	264.997	363.623	300.56	795.573	833.835	567.77
CAALFM_C700200WA	C7_00200W_A	-1.2432	0.422435	1.71381e-07	7.95376e-07	881.25	1018.14	980.825	3019.01	1955.39	1843.79
CAALFM_C307400WA	C3_07400W_A	-1.24347	0.422356	2.80536e-06	1.05116e-05	517.545	372.468	549.3	803.243	1202.8	1401.86
CAALFM_C602590CA	MOB1	-1.24359	0.42232	0.000310559	0.000792359	319.242	397.037	352.381	1278.83	846.247	405.828
CAALFM_CR07030CA	CR_07030C_A	-1.24371	0.422284	1.79663e-06	6.96319e-06	400.164	448.141	395.722	848.172	749.21	1347.23
CAALFM_C303140CA	DAL4	-1.2439	0.42223	6.88561e-06	2.41795e-05	88.036	132.673	114.006	254.233	299.007	239.01
CAALFM_C209370CA	KAR3	-1.24455	0.422039	2.62395e-07	1.18325e-06	153.841	156.26	136.618	401.074	339.627	318.029
CAALFM_CR06920WA	CR_06920W_A	-1.24463	0.422017	0.0038855	0.00802314	48.0197	62.8969	19.7861	98.6247	109.448	101.457
CAALFM_C303470WA	C3_03470W_A	-1.2448	0.421967	5.56292e-05	0.000164921	271.222	184.76	306.213	381.349	638.634	786.293
CAALFM_C401770WA	POL30	-1.24547	0.42177	1.78715e-08	9.76169e-08	557.562	585.728	403.26	1316.09	1231.01	1119.93
CAALFM_C302980CA	C3_02980C_A	-1.24563	0.421722	0.00373422	0.00773393	27.5668	26.5346	20.7283	64.654	55.2881	57.5574
CAALFM_C700410CA	C7_00410C_A	-1.24644	0.421487	2.59158e-07	1.16965e-06	626.034	440.279	706.646	1170.35	1592.07	1444.79
CAALFM_C110430WA	PHO8	-1.24788	0.421068	0.000150353	0.000411167	93.3716	68.7935	97.0461	135.883	236.949	242.912
CAALFM_C504030WA	C5_04030W_A	-1.24897	0.420748	0.000703461	0.00168337	2891.85	737.074	2308.38	3969.1	5076.35	5067
CAALFM_C602200CA	C6_02200C_A	-1.24946	0.420606	9.38537e-05	0.000267261	137.834	102.208	102.699	223.549	207.613	383.391
CAALFM_C302010CA	C3_02010C_A	-1.2508	0.420215	0.00433454	0.00884149	26.6776	27.5174	36.7456	48.2165	97.0363	71.2151
CAALFM_C305770CA	SAM50	-1.25082	0.42021	3.8908e-05	0.00011887	716.738	449.124	539.878	796.668	1481.5	1781.35
CAALFM_CR08260CA	CR_08260C_A	-1.2514	0.420042	0.0216947	0.0374869	27.5668	7.86212	27.3237	44.929	46.2615	58.5329
CAALFM_CR04170WA	CR_04170W_A	-1.25401	0.41928	3.6219e-11	2.83403e-10	1278.75	1517.39	1385.03	3126.4	3105.16	3739.28
CAALFM_C104880CA	MRPL37	-1.25453	0.41913	4.62007e-08	2.34788e-07	622.477	506.124	539.878	1027.89	1368.66	1584.29
CAALFM_C602300CA	C6_02300C_A	-1.25471	0.419078	3.0802e-08	1.61036e-07	204.528	209.329	218.589	580.79	443.433	484.848
CAALFM_CR06380CA	CR_06380C_A	-1.25769	0.418213	1.74757e-06	6.79455e-06	160.955	233.898	178.075	466.824	537.085	365.831
CAALFM_C102980WA	GOR1	-1.25914	0.417793	4.83848e-05	0.000145037	1282.3	1692.32	1098.6	2377.95	2324.36	5045.54
CAALFM_CR03490WA	DEM1	-1.25942	0.417713	1.38227e-08	7.63078e-08	406.389	299.743	421.161	828.447	906.048	964.818
CAALFM_C105100WA	C1_05100W_A	-1.26174	0.417041	6.30541e-07	2.63646e-06	266.776	181.811	257.219	460.249	602.528	630.205
CAALFM_C209360WA	C2_09360W_A	-1.26253	0.416813	8.21482e-08	4.00731e-07	481.975	672.211	551.184	1082.68	1623.67	1384.3
CAALFM_C501310WA	C5_01310W_A	-1.26453	0.416236	3.06493e-05	9.54714e-05	148.505	117.932	133.792	259.712	251.617	449.728
CAALFM_C111270WA	C1_11270W_A	-1.26621	0.415749	1.12641e-05	3.80686e-05	25411.3	55027.9	32469.9	89810.9	71240.4	110527
CAALFM_C203200WA	PRP3	-1.26677	0.41559	2.49068e-05	7.85299e-05	195.636	202.45	154.52	327.653	368.964	632.156
CAALFM_CR04240CA	CR_04240C_A	-1.26694	0.41554	9.01916e-11	6.65445e-10	1366.78	1657.92	1323.78	3386.11	3188.66	3888.54
CAALFM_C603180CA	C6_03180C_A	-1.27058	0.414493	3.52975e-11	2.77044e-10	1998.15	2382.22	2562.77	6171.71	5330.23	5248.45
CAALFM_C210100WA	CWC22	-1.27089	0.414404	8.35536e-07	3.4176e-06	1422.8	858.936	1192.82	2175.22	3532.8	2677.88
CAALFM_C700230WA	C7_00230W_A	-1.27228	0.414006	2.18696e-07	1.00296e-06	382.379	305.64	505.959	882.143	1100.12	902.383
CAALFM_C404340CA	YFH1	-1.27247	0.413949	1.12411e-07	5.40705e-07	872.357	1139.02	719.837	2479.86	2350.31	1767.69
CAALFM_C307730WA	WOR4	-1.2737	0.413597	3.7776e-06	1.38208e-05	1120.46	632.901	1267.25	2011.94	2380.77	2911.04
CAALFM_C403330WA	IPK1	-1.2738	0.413568	1.26944e-10	9.16983e-10	586.907	493.348	572.855	1353.35	1443.13	1201.88
CAALFM_C407080CA	C4_07080C_A	-1.27553	0.413074	4.29275e-09	2.53923e-08	450.851	359.692	515.381	996.109	1145.25	1069.2
CAALFM_C110970WA	C1_10970W_A	-1.27731	0.412563	1.17607e-09	7.4313e-09	726.52	636.832	580.392	1461.84	1410.41	1838.91
CAALFM_C601290CA	QDR3	-1.28178	0.411289	2.48883e-10	1.71161e-09	705.178	613.245	741.508	1774.15	1805.33	1430.15
CAALFM_C703310WA	C7_03310W_A	-1.28312	0.410906	7.85055e-07	3.23028e-06	1388.12	927.73	1176.8	3774.04	2599.67	2127.67
CAALFM_C604600WA	DAC1	-1.28442	0.410535	3.18383e-10	2.18054e-09	722.073	881.54	885.663	1970.3	1781.63	2310.1
CAALFM_C203320WA	CHK1	-1.28499	0.410372	2.32042e-10	1.60694e-09	1680.69	1890.84	1827.86	3852.94	5307.66	3996.82
CAALFM_C504410CA	C5_04410C_A	-1.28608	0.410065	1.45829e-07	6.87589e-07	819.002	1133.13	1129.69	2792.17	2894.16	1829.15
CAALFM_C305990CA	C3_05990C_A	-1.28623	0.410022	8.88386e-07	3.61471e-06	196.525	205.398	260.046	408.745	662.329	543.381
CAALFM_C200710WA	NPL6	-1.29338	0.407995	8.7405e-09	4.98024e-08	1177.37	1326.73	1228.62	3888	2416.88	2843.73
CAALFM_C500850CA	C5_00850C_A	-1.29475	0.407606	8.2937e-05	0.000238362	121.828	74.6901	143.214	202.729	278.697	352.173
CAALFM_C111290WA	C1_11290W_A	-1.2951	0.407509	1.60835e-05	5.26084e-05	1629.11	1560.63	2070	2682.59	6529.64	3695.38
CAALFM_C400430WA	MEP2	-1.29551	0.407393	1.32973e-09	8.35963e-09	684.725	799.971	831.958	2292.48	1684.6	1709.16
CAALFM_CR01980CA	CRC1	-1.29655	0.4071	2.42328e-08	1.28737e-07	725.63	994.558	974.23	2598.21	2290.51	1729.65
CAALFM_C101100WA	CCH1	-1.29678	0.407034	3.02107e-06	1.12587e-05	9163.75	12356.3	10519.6	17724	38189.4	22801.5
CAALFM_C404920WA	C4_04920W_A	-1.29721	0.406913	6.23196e-07	2.61103e-06	141.391	237.829	197.861	426.278	500.978	489.726
CAALFM_C202400WA	ECM3	-1.29765	0.406787	1.53563e-11	1.24556e-10	705.178	725.28	767.889	1594.43	2011.81	1797.94
CAALFM_C404910CA	SPC34	-1.29894	0.406426	0.000100051	0.000282997	47.1304	81.5695	55.5895	164.374	156.838	131.699
CAALFM_C209610WA	C2_09610W_A	-1.30132	0.405755	2.08524e-05	6.68145e-05	337.027	197.536	408.913	598.323	715.361	1011.64
CAALFM_C207760WA	C2_07760W_A	-1.30151	0.405702	3.16313e-08	1.64796e-07	1276.97	1024.04	1533.89	3473.78	3529.41	2450.58
CAALFM_C407060WA	C4_07060W_A	-1.30211	0.405532	1.04013e-09	6.63995e-09	1538.41	2263.31	1819.38	5059.45	4735.6	4065.11
CAALFM_C301530CA	CAS4	-1.30292	0.405306	1.55796e-09	9.69624e-09	874.136	1265.8	1090.12	3017.92	2577.1	2373.51
CAALFM_C703570WA	ARG4	-1.30513	0.404686	0.000184828	0.000494692	976.4	745.918	912.045	1260.2	3732.51	1517.95
CAALFM_C503080CA	C5_03080C_A	-1.30633	0.404349	2.71771e-06	1.02202e-05	1709.14	1607.8	1624.34	5277.52	4596.81	2347.17
CAALFM_CR08660WA	PRP8	-1.30659	0.404276	1.25671e-10	9.09907e-10	2043.5	2961.07	2523.2	6647.3	5949.68	6022.06
CAALFM_C105000WA	RHD1	-1.30684	0.404205	8.63257e-09	4.92779e-08	1255.63	1055.49	976.114	2384.53	3425.61	2323.76
CAALFM_C700530CA	PSF3	-1.30727	0.404086	4.73076e-05	0.000142014	73.808	68.7935	45.2254	166.566	151.196	147.308
CAALFM_C207200WA	C2_07200W_A	-1.30767	0.403972	1.30684e-11	1.06979e-10	1332.99	1079.08	1055.26	2813	3076.95	2694.47
CAALFM_C302560WA	DDC1	-1.30831	0.403794	3.18294e-06	1.18123e-05	110.267	73.7074	107.41	222.453	255.002	244.863
CAALFM_C406090CA	C4_06090C_A	-1.30839	0.403771	3.60283e-12	3.10494e-11	552.226	618.159	614.311	1471.7	1571.76	1376.5
CAALFM_C604190CA	C6_04190C_A	-1.31007	0.403302	1.05972e-05	3.59911e-05	666.05	601.452	585.103	1677.72	2069.36	847.752
CAALFM_C404900WA	RPL30	-1.31018	0.40327	2.87722e-12	2.52163e-11	4622.34	3630.33	4487.68	10619.7	9771.33	11202.2
CAALFM_C205000CA	MRPL10	-1.31051	0.403177	4.39659e-06	1.59537e-05	848.347	1291.35	704.762	1617.44	2627.88	2808.61
CAALFM_C202610CA	HGT20	-1.31064	0.403141	8.48605e-05	0.000243552	240.098	322.347	267.583	810.914	906.048	342.418
CAALFM_C501600CA	SPB4	-1.31126	0.402968	2.38449e-09	1.44772e-08	385.047	442.244	358.034	1013.64	814.654	1112.13
CAALFM_CR06980WA	CR_06980W_A	-1.312	0.402763	3.68572e-10	2.50766e-09	396.607	416.692	351.439	873.376	917.331	1100.42
CAALFM_C103710CA	MSB1	-1.31243	0.402641	1.18802e-05	3.99117e-05	709.624	771.47	867.762	2855.73	1838.05	1140.42
CAALFM_C201270WA	CHA1	-1.31454	0.402053	5.04258e-09	2.96299e-08	2179.56	2345.86	1737.41	5741.05	5837.97	3998.78
CAALFM_CR04420CA	RBR2	-1.31646	0.401518	3.40517e-12	2.94688e-11	647.376	711.522	607.716	1737.99	1517.6	1641.85
CAALFM_C505490CA	HTS1	-1.31664	0.401469	5.62822e-10	3.75517e-09	2408.99	2744.86	2851.08	7907.51	6790.28	5241.62
CAALFM_C102370CA	C1_02370C_A	-1.31675	0.401438	7.16149e-10	4.6924e-09	262.33	221.122	235.549	643.252	578.833	569.721
CAALFM_C600670WA	CDC14	-1.31772	0.401168	2.24982e-05	7.15903e-05	104.043	119.897	120.601	384.636	284.339	190.232
CAALFM_C402720CA	C4_02720C_A	-1.31898	0.400818	0.000174004	0.000468618	5336.41	11025.6	4289.81	11383.5	15413	24726.3
CAALFM_C401990WA	C4_01990W_A	-1.32074	0.400329	3.40358e-05	0.000104914	129.831	162.156	92.3351	225.741	414.097	319.98
CAALFM_C505290CA	MRP2	-1.32089	0.400289	1.00479e-06	4.04851e-06	976.4	1903.62	1081.64	3680.89	3362.42	2852.51
CAALFM_CR04300WA	CR_04300W_A	-1.32219	0.399928	2.90811e-09	1.74346e-08	1793.62	2393.03	1645.07	5287.38	5282.84	4011.46
CAALFM_C405750CA	LEA1	-1.32625	0.398804	9.31275e-09	5.27241e-08	399.275	399.985	342.959	747.356	981.646	1134.56
CAALFM_C307150CA	RPS12	-1.32732	0.398507	4.49138e-07	1.93863e-06	5350.64	4059.8	4048.61	13612.4	12971.3	7191.75
CAALFM_C602070CA	RPL23A	-1.3279	0.398348	3.68289e-10	2.50766e-09	4697.03	4681.89	4256.84	13873.2	11424.3	8934.08
CAALFM_C702060WA	LIG1	-1.3279	0.398348	9.06225e-10	5.83312e-09	1804.29	1750.3	1904.18	5232.59	5045.89	3426.13
CAALFM_C406470WA	C4_06470W_A	-1.32861	0.398151	8.32697e-09	4.76211e-08	2256.03	3669.64	2698.45	8330.5	6546.57	6782.02
CAALFM_CR05630WA	DBP8	-1.33034	0.397674	9.80681e-11	7.20987e-10	542.444	479.589	517.265	1335.82	1089.97	1444.79
CAALFM_C700370WA	DCC1	-1.3339	0.396693	2.9039e-06	1.08416e-05	619.809	433.399	668.959	919.401	1795.17	1627.22
CAALFM_C400460CA	C4_00460C_A	-1.33408	0.396644	2.14242e-12	1.91552e-11	810.999	894.316	1008.15	2369.18	2354.82	2116.94
CAALFM_C603860CA	PGA61	-1.33619	0.396066	0.00250272	0.00532557	33.7916	16.707	39.5722	73.4206	65.4431	88.775
CAALFM_C300650WA	NGT1	-1.33623	0.396054	2.21279e-08	1.18365e-07	166.29	135.622	168.653	379.157	440.048	369.733
CAALFM_C300050CA	C3_00050C_A	-1.33647	0.395987	1.53168e-05	5.0366e-05	65.8047	100.242	73.4912	245.466	179.404	179.501
CAALFM_C604450WA	C6_04450W_A	-1.33663	0.395945	5.0501e-08	2.54556e-07	289.896	465.831	315.635	832.831	866.557	1004.82
CAALFM_C206810CA	RPL11	-1.33696	0.395853	2.5691e-09	1.55071e-08	5125.65	4493.2	4242.71	13350.5	13120.2	8547.76
CAALFM_C204570WA	C2_04570W_A	-1.33741	0.39573	2.15491e-05	6.88173e-05	1179.15	904.144	1206.95	2914.91	1449.9	3949.02
CAALFM_CR08590WA	CR_08590W_A	-1.33888	0.395327	6.3933e-09	3.7006e-08	510.431	659.435	625.618	1359.92	1288.55	1891.59
CAALFM_C401050CA	RPL40B	-1.33928	0.395217	1.80973e-05	5.86086e-05	10170.4	9160.35	6692.41	26558.5	27995	11293
CAALFM_C206270WA	C2_06270W_A	-1.33968	0.395109	4.46135e-05	0.000134382	73.808	43.2417	80.0866	159.991	173.763	165.843
CAALFM_C404010WA	C4_04010W_A	-1.34119	0.394694	1.16316e-07	5.5826e-07	490.868	366.571	516.323	845.981	1267.11	1367.72
CAALFM_C303560WA	C3_03560W_A	-1.34179	0.394532	2.98995e-08	1.56563e-07	210.753	188.691	260.988	473.399	565.293	635.082
CAALFM_C209480WA	C2_09480W_A	-1.34266	0.394292	1.10066e-08	6.16945e-08	338.805	334.14	235.549	690.373	860.915	753.124
CAALFM_C501400WA	SEF2	-1.34359	0.394038	5.96648e-10	3.97658e-09	654.49	598.504	710.415	1345.68	1663.16	1973.54
CAALFM_C701660CA	C7_01660C_A	-1.34525	0.393586	6.04754e-11	4.58181e-10	558.451	580.814	735.854	1466.22	1718.45	1579.41
CAALFM_CR08320WA	ATS1	-1.3453	0.393572	2.36802e-07	1.07645e-06	409.056	374.433	650.115	1194.45	1044.83	1402.84
CAALFM_C304730CA	C3_04730C_A	-1.34714	0.393071	0.0016246	0.00361054	121.828	47.1727	184.67	338.611	375.734	186.33
CAALFM_C504780WA	ASH2	-1.3479	0.392863	6.14981e-10	4.08998e-09	367.261	479.589	394.78	1182.4	911.69	1065.3
CAALFM_C500280CA	C5_00280C_A	-1.34869	0.392649	8.77298e-09	4.99416e-08	285.45	350.847	271.352	691.469	687.152	931.649
CAALFM_C200110WA	C2_00110W_A	-1.34873	0.392637	6.72827e-08	3.32098e-07	391.271	656.487	499.363	1569.23	1162.18	1207.73
CAALFM_CR00670CA	CR_00670C_A	-1.34963	0.392392	1.39937e-07	6.60816e-07	142.28	205.398	198.803	516.136	490.823	385.342
CAALFM_C704140CA	C7_04140C_A	-1.35107	0.392	1.83098e-11	1.47741e-10	481.086	595.555	456.965	1302.94	1280.65	1327.72
CAALFM_C112200WA	MCD4	-1.35352	0.391336	2.25211e-09	1.37814e-08	684.725	646.659	647.288	1878.25	1929.44	1249.68
CAALFM_C109330WA	C1_09330W_A	-1.35398	0.391211	1.17775e-05	3.95998e-05	300.568	149.38	280.774	544.627	510.005	813.608
CAALFM_C207160WA	SMF12	-1.3542	0.391151	1.19403e-06	4.76767e-06	9079.27	8197.24	9498.27	14751	20067.3	33632.1
CAALFM_C400210WA	C4_00210W_A	-1.35461	0.391042	1.78041e-06	6.90465e-06	92.4823	67.8108	104.584	221.358	222.281	234.132
CAALFM_C406140CA	C4_06140C_A	-1.35707	0.390373	6.49551e-06	2.29395e-05	647.376	330.209	629.386	1032.27	1807.58	1277.97
CAALFM_C204860WA	PZF1	-1.35773	0.390195	7.31965e-09	4.20152e-08	485.532	404.899	376.878	852.556	1097.86	1297.48
CAALFM_C501460WA	YBL053	-1.35993	0.389601	9.87435e-07	3.98118e-06	358.369	420.623	391.011	664.073	1387.84	951.16
CAALFM_C503470CA	C5_03470C_A	-1.36015	0.389541	1.28231e-08	7.12332e-08	847.458	775.401	1096.72	1867.29	2909.96	2204.74
CAALFM_CR02490WA	OPT4	-1.36035	0.389488	8.02425e-07	3.29084e-06	288.118	218.174	264.757	772.56	769.52	438.997
CAALFM_C304670CA	RPS15	-1.36177	0.389104	1.00168e-05	3.42446e-05	4599.22	5531	4821.21	17987	13921.3	6517.64
CAALFM_C403960WA	C4_03960W_A	-1.36221	0.388987	1.39591e-07	6.59683e-07	6088.72	3337.47	3928.95	13007.5	12192.7	9135.04
CAALFM_C404550CA	C4_04550C_A	-1.36231	0.388959	1.73143e-10	1.22503e-09	1751.83	2260.36	2083.19	4178.4	5948.55	5543.07
CAALFM_C200470WA	POM152	-1.36403	0.388496	3.19983e-13	3.16162e-12	830.562	946.402	907.334	2460.14	2383.03	2066.21
CAALFM_C604560WA	C6_04560W_A	-1.36483	0.38828	2.26834e-08	1.21024e-07	1405.91	2221.05	1637.54	5600.79	4245.9	3710.99
CAALFM_C304400CA	NUP85	-1.36689	0.387726	1.55961e-10	1.10979e-09	1063.55	1104.63	1068.45	2912.72	3278.92	2156.94
CAALFM_C300410CA	C3_00410C_A	-1.37076	0.386688	1.63467e-05	5.34131e-05	58.6907	96.3109	110.237	211.495	203.099	270.227
CAALFM_C202540WA	C2_02540W_A	-1.3714	0.386517	4.64423e-14	4.96852e-13	1272.52	1155.73	1112.73	2802.04	3133.37	3226.14
CAALFM_C403150WA	C4_03150W_A	-1.37155	0.386475	2.17161e-11	1.73869e-10	478.418	653.539	604.889	1549.5	1515.35	1428.2
CAALFM_CR02280WA	PGA23	-1.37329	0.38601	1.62592e-06	6.34516e-06	1469.05	2985.64	1967.3	6785.38	4039.42	5810.37
CAALFM_C503700CA	C5_03700C_A	-1.37419	0.385769	1.19255e-06	4.76482e-06	82.7005	68.7935	66.8959	180.812	197.458	188.281
CAALFM_C114110CA	RPL4B	-1.3746	0.385659	3.68371e-11	2.86802e-10	10747.5	14363.1	12562.3	38644.4	28442.9	30596.1
CAALFM_C501840CA	TAC1	-1.37519	0.385501	1.76013e-10	1.24109e-09	915.931	957.213	1049.61	2287	3141.27	2154.01
CAALFM_C503910CA	C5_03910C_A	-1.3756	0.385393	0.000807748	0.00191009	47.1304	34.3968	33.919	60.2706	118.475	120.968
CAALFM_C103010WA	RPP1A	-1.37571	0.385363	5.14051e-06	1.84269e-05	2932.76	3140.92	3378.71	10807.1	9526.48	4195.84
CAALFM_CR07680CA	CR_07680C_A	-1.37582	0.385333	2.52584e-06	9.53336e-06	112.046	74.6901	117.774	264.095	305.777	221.45
CAALFM_C113720WA	C1_13720W_A	-1.37752	0.38488	3.75683e-08	1.94259e-07	1085.78	695.797	1145.71	2073.31	3035.21	2498.38
CAALFM_C504750CA	HAS1	-1.37777	0.384813	2.28506e-14	2.55014e-13	2043.5	2147.34	1776.04	5211.77	4882.28	5411.37
CAALFM_C406390WA	SOU1	-1.3781	0.384726	5.29205e-14	5.63245e-13	1164.03	1370.96	1126.87	3185.58	3078.08	3253.46
CAALFM_C406210CA	C4_06210C_A	-1.37924	0.384422	7.94724e-10	5.1799e-09	677.611	771.47	700.993	1901.26	1432.98	2257.42
CAALFM_C108900WA	C1_08900W_A	-1.37959	0.384329	5.3909e-07	2.29423e-06	186.743	138.57	180.901	333.132	558.523	426.315
CAALFM_CR03790CA	KRE1	-1.37987	0.384252	4.30583e-10	2.9136e-09	1092.89	866.799	1273.85	3268.86	2645.93	2501.31
CAALFM_C701100CA	C7_01100C_A	-1.38074	0.384021	7.15465e-09	4.11442e-08	344.141	465.831	387.242	1091.45	1216.34	809.706
CAALFM_C307700WA	C3_07700W_A	-1.38082	0.384	5.27149e-13	5.00147e-12	626.034	565.09	637.866	1436.63	1716.19	1610.63
CAALFM_CR03370CA	KTI12	-1.38167	0.383775	5.3295e-13	5.04878e-12	390.382	396.054	416.45	1068.43	1087.71	978.476
CAALFM_C703230CA	C7_03230C_A	-1.38172	0.383761	2.23177e-10	1.54901e-09	712.292	635.849	760.352	1642.65	2256.66	1596
CAALFM_C302350WA	C3_02350W_A	-1.38502	0.382885	5.16721e-08	2.59406e-07	922.155	1007.33	819.71	2503.97	1615.77	3059.32
CAALFM_CR08570WA	SKI2	-1.38566	0.382714	1.33118e-08	7.36185e-08	1176.48	1881.01	1462.29	3040.93	4265.08	4502.16
CAALFM_CR03380WA	MTG1	-1.38582	0.382671	4.35165e-10	2.94139e-09	329.024	334.14	420.219	797.764	1038.06	995.06
CAALFM_C200410CA	C2_00410C_A	-1.39084	0.381342	3.38845e-14	3.6439e-13	1287.64	1284.47	1457.58	3824.45	3216.87	3525.63
CAALFM_C603310WA	C6_03310W_A	-1.39304	0.380762	4.62146e-13	4.43904e-12	522.881	588.676	547.415	1492.52	1558.22	1306.26
CAALFM_C600400CA	C6_00400C_A	-1.39337	0.380675	0.000186049	0.000497387	190.3	261.415	148.867	783.518	542.726	251.692
CAALFM_C502490CA	TIF5	-1.39842	0.379343	1.5344e-09	9.55918e-09	771.872	758.694	771.658	1453.07	2241.99	2373.51
CAALFM_C500130CA	C5_00130C_A	-1.399	0.379192	2.36178e-07	1.0744e-06	419.727	711.522	540.82	1237.19	1237.78	1932.56
CAALFM_C205050CA	C2_05050C_A	-1.39925	0.379127	1.51038e-06	5.93533e-06	96.0393	138.57	101.757	322.174	223.409	340.467
CAALFM_C301260CA	C3_01260C_A	-1.40117	0.378623	1.74744e-08	9.5532e-08	187.632	175.915	185.612	414.224	428.765	606.791
CAALFM_CR10410CA	CR_10410C_A	-1.40218	0.378356	1.96226e-10	1.37217e-09	462.412	586.711	483.346	1575.8	1349.48	1124.81
CAALFM_C207830WA	FLC3	-1.40346	0.378021	7.52373e-14	7.88593e-13	392.161	396.054	391.953	1025.7	1065.14	1031.16
CAALFM_C207260CA	DQD1	-1.40493	0.377636	3.29096e-15	3.93457e-14	4540.53	3735.49	4018.46	11496.4	10650.3	10411.1
CAALFM_C303660WA	IRS4	-1.40494	0.377634	1.11734e-07	5.37864e-07	579.793	1019.13	813.114	1870.58	1791.79	2722.76
CAALFM_C601930WA	YHM1	-1.4055	0.377487	2.65511e-08	1.40332e-07	907.927	1128.21	828.19	1737.99	2937.04	2912.01
CAALFM_CR05240CA	FGR14	-1.40701	0.377093	2.74221e-13	2.72683e-12	1275.19	1523.29	1238.99	3174.62	3746.05	3785.13
CAALFM_C307560WA	TCC1	-1.40853	0.376697	2.6308e-08	1.39284e-07	1750.05	2105.08	2078.48	7056.05	5042.5	3653.43
CAALFM_C505470WA	EST1	-1.40969	0.376393	5.12509e-12	4.33259e-11	2611.74	3499.63	3126.2	9266.34	8222.13	7053.22
CAALFM_C406150CA	C4_06150C_A	-1.41005	0.3763	0.000242238	0.000631284	279.225	105.156	280.774	453.674	887.995	427.29
CAALFM_C101380CA	TRM2	-1.41164	0.375885	2.22985e-10	1.54901e-09	574.457	632.901	596.41	1780.72	1803.07	1215.53
CAALFM_C504860CA	C5_04860C_A	-1.41198	0.375796	7.57879e-10	4.95536e-09	248.991	200.484	215.763	513.944	674.741	582.403
CAALFM_C109900WA	LIP3	-1.41396	0.37528	9.6303e-05	0.000273733	117.381	51.1038	106.468	187.387	324.959	221.45
CAALFM_C501470CA	C5_01470C_A	-1.41424	0.375208	1.92334e-10	1.34699e-09	289.007	274.191	275.121	608.186	842.862	783.366
CAALFM_C703400CA	C7_03400C_A	-1.41534	0.374922	1.2063e-14	1.36839e-13	915.041	1068.27	1043.01	2507.26	2833.23	2730.56
CAALFM_C105620CA	STE3	-1.41535	0.374918	4.8523e-08	2.45583e-07	121.828	125.794	120.601	260.808	376.862	344.369
CAALFM_C604070CA	C6_04070C_A	-1.41636	0.374655	0.000153467	0.000419131	101.375	69.7763	76.3178	122.733	323.83	214.621
CAALFM_C703940CA	CLB4	-1.41747	0.374368	2.04262e-05	6.56368e-05	122.717	203.432	109.295	495.315	412.968	254.618
CAALFM_C700990WA	RPP0	-1.41848	0.374106	4.20194e-05	0.000127497	1853.2	2805.79	2316.86	10167.1	5340.38	3139.32
CAALFM_C204600CA	RPL17B	-1.41886	0.374008	2.74548e-07	1.23358e-06	4006.97	4619.98	3852.64	14768.5	12021.2	6578.13
CAALFM_CR08740WA	CR_08740W_A	-1.41898	0.373977	0.0030422	0.00638379	27.5668	19.6553	33.919	42.7374	67.6997	106.335
CAALFM_CR08100CA	RIO2	-1.41931	0.37389	6.892e-09	3.97321e-08	1207.61	912.988	1235.22	2749.44	2332.26	3893.42
CAALFM_C403580WA	C4_03580W_A	-1.41962	0.37381	1.05008e-08	5.91267e-08	232.984	271.243	256.277	774.752	761.622	498.506
CAALFM_C603690WA	ALS5	-1.42125	0.37339	1.11767e-12	1.03509e-11	940.83	889.402	1059.03	2230.01	2561.31	2946.16
CAALFM_CR04120CA	CR_04120C_A	-1.42128	0.373382	6.28137e-10	4.17301e-09	240.098	323.33	308.098	657.498	839.477	836.046
CAALFM_CR02640WA	RFG1	-1.42207	0.373177	1.62895e-09	1.01279e-08	393.05	388.192	493.71	986.247	1003.08	1426.25
CAALFM_C305210CA	DYN1	-1.42428	0.372606	2.07849e-07	9.58174e-07	2213.35	2607.27	2361.14	6382.11	8920.57	3972.44
CAALFM_C203810CA	RPL21A	-1.42542	0.37231	1.88935e-09	1.16767e-08	5532.04	5238.14	5537.28	18475.7	15223.4	10102.8
CAALFM_C109490CA	GUA1	-1.42676	0.371965	6.73665e-10	4.44218e-09	1493.06	2059.87	1668.63	4134.57	3979.62	5921.58
CAALFM_C103350CA	RLI1	-1.42881	0.371437	6.8919e-14	7.24817e-13	2836.72	2993.5	3414.52	7335.49	8189.41	9363.32
CAALFM_CR07890WA	EFG1	-1.42918	0.371341	1.33185e-11	1.08881e-10	793.214	787.195	828.19	2662.87	1861.74	1961.83
CAALFM_C501690CA	CCT7	-1.43455	0.369963	1.58679e-13	1.61146e-12	1174.7	1177.35	1157.02	2627.8	3419.97	3436.86
CAALFM_C501580CA	CEF3	-1.43547	0.369726	3.02541e-14	3.28194e-13	7537.31	10144.1	9109.14	24627.7	24896.6	22935.2
CAALFM_C302460CA	PHA2	-1.43629	0.369517	5.41194e-08	2.70815e-07	145.837	135.622	108.352	302.449	331.729	420.462
CAALFM_C108490WA	C1_08490W_A	-1.43819	0.36903	8.07872e-10	5.25456e-09	1547.3	2246.6	1352.99	4217.85	4527.98	5199.68
CAALFM_C305960WA	ASE1	-1.43982	0.368614	6.06467e-07	2.54782e-06	226.76	121.863	211.052	575.311	534.828	409.731
CAALFM_CR02210WA	CR_02210W_A	-1.44089	0.36834	6.47434e-09	3.74401e-08	779.875	569.021	1062.8	2078.79	2359.34	2110.11
CAALFM_C406460CA	C4_06460C_A	-1.4439	0.367571	9.9064e-10	6.35669e-09	953.279	1208.8	878.126	2379.05	2377.39	3512.95
CAALFM_C203590CA	CAP4	-1.44425	0.367484	1.16337e-12	1.07262e-11	321.02	342.002	313.751	988.439	838.348	831.168
CAALFM_C102580WA	HNM4	-1.44519	0.367245	2.52018e-09	1.52415e-08	1686.91	1317.89	1887.22	3412.41	4269.6	5638.67
CAALFM_CR08200CA	CR_08200C_A	-1.44541	0.367187	6.97406e-14	7.32217e-13	2089.74	2794.98	2716.35	6636.35	7144.58	6918.59
CAALFM_C704060WA	C7_04060W_A	-1.45162	0.36561	8.54756e-07	3.49161e-06	467.747	253.553	478.635	779.135	1256.96	1246.75
CAALFM_C603540WA	C6_03540W_A	-1.45206	0.365498	2.87481e-06	1.07394e-05	1030.64	1792.56	1109.91	4396.47	4285.39	2078.89
CAALFM_C604050WA	C6_04050W_A	-1.45496	0.364765	6.33642e-07	2.64764e-06	207.196	289.916	269.468	632.294	981.646	487.775
CAALFM_C405570CA	TUB4	-1.45587	0.364536	5.21087e-07	2.22529e-06	108.489	123.828	115.89	393.403	340.755	221.45
CAALFM_C202680WA	PDR17	-1.45635	0.364414	2.19321e-07	1.00509e-06	191.189	117.932	219.531	438.332	560.78	452.655
CAALFM_C501680CA	CCN1	-1.45704	0.364239	3.11331e-07	1.38184e-06	233.874	283.036	270.41	966.522	730.029	465.337
CAALFM_C402170CA	C4_02170C_A	-1.45925	0.363683	2.07531e-08	1.11299e-07	238.32	224.07	260.988	523.807	883.482	582.403
CAALFM_C404560CA	C4_04560C_A	-1.45935	0.363657	8.62335e-15	9.96422e-14	1072.44	1056.47	1073.16	2729.71	2709.12	3365.64
CAALFM_C110030WA	DBP3	-1.46452	0.362356	3.19417e-08	1.66274e-07	871.468	604.4	993.074	2216.86	1699.26	2897.38
CAALFM_CR06660WA	SEO1	-1.46569	0.362064	5.94799e-06	2.1114e-05	451.741	346.916	447.543	1033.37	1760.19	649.716
CAALFM_CR00920WA	CCE1	-1.46642	0.361879	1.72114e-09	1.06797e-08	833.23	783.264	1007.21	2130.29	3193.17	1927.68
CAALFM_CR05220CA	GUT1	-1.46669	0.36181	5.78924e-11	4.40223e-10	1192.49	918.885	1417.06	2788.89	3555.36	3408.57
CAALFM_C210820CA	C2_10820C_A	-1.46699	0.361736	1.60714e-11	1.29848e-10	590.464	898.247	792.386	2020.71	2264.56	2019.39
CAALFM_C108170CA	BUL1	-1.4679	0.361509	2.04449e-12	1.8306e-11	2664.2	2452	2706.93	7117.42	8740.04	5784.03
CAALFM_C602650CA	C6_02650C_A	-1.46831	0.361406	3.70665e-12	3.18998e-11	296.121	399.002	351.439	927.072	941.026	1026.28
CAALFM_C302670WA	C3_02670W_A	-1.46843	0.361374	8.64454e-09	4.93009e-08	255.216	259.45	299.618	956.66	554.01	742.393
CAALFM_CR06480CA	RRN11	-1.46889	0.36126	2.41238e-06	9.13288e-06	590.464	363.623	646.346	873.376	1738.76	1818.42
CAALFM_C207680WA	C2_07680W_A	-1.46917	0.36119	8.43011e-11	6.25704e-10	583.35	694.815	594.525	1354.45	2103.21	1726.72
CAALFM_C109710CA	C1_09710C_A	-1.47132	0.360653	1.77434e-13	1.79898e-12	645.598	793.091	698.167	1874.97	1807.58	2240.84
CAALFM_CR03650WA	SGD1	-1.47207	0.360464	1.00163e-12	9.33197e-12	757.644	961.144	708.531	2270.56	2029.86	2432.04
CAALFM_C400480WA	DUR4	-1.47268	0.360313	5.32344e-11	4.07299e-10	227.649	325.295	264.757	742.973	804.499	720.931
CAALFM_C307180CA	BMT1	-1.47337	0.360139	1.21626e-07	5.8277e-07	218.756	124.811	231.78	469.015	575.448	554.112
CAALFM_C405010WA	C4_05010W_A	-1.47407	0.359965	1.06421e-10	7.77785e-10	391.271	438.313	439.063	1140.76	936.513	1445.76
CAALFM_CR09740WA	CR_09740W_A	-1.47457	0.359841	8.07836e-10	5.25456e-09	747.862	741.005	729.259	1666.76	1736.5	2759.83
CAALFM_C300430WA	EST3	-1.47734	0.359149	4.56483e-06	1.65063e-05	116.492	78.6212	171.48	269.574	399.428	352.173
CAALFM_C505240CA	C5_05240C_A	-1.47876	0.358797	7.17624e-07	2.96857e-06	170.737	112.035	170.537	306.832	408.455	548.259
CAALFM_C702340CA	C7_02340C_A	-1.4802	0.35844	2.87663e-14	3.14252e-13	441.069	393.106	409.855	1104.6	1105.76	1260.41
CAALFM_C206840WA	SPR1	-1.48278	0.357798	0.0262769	0.0446341	13.3388	5.89659	10.3641	37.2582	29.3366	16.5843
CAALFM_C201610CA	RPS26A	-1.48298	0.357748	4.36767e-07	1.89256e-06	3748.2	3833.77	4265.32	16513.1	10072.6	6531.3
CAALFM_C300860WA	CSE4	-1.48353	0.357614	1.58317e-07	7.39727e-07	730.077	547.4	762.236	2386.72	2158.49	1159.93
CAALFM_C603640WA	NOG2	-1.48374	0.357561	1.78367e-10	1.25626e-09	1354.33	864.833	1457.58	3291.87	3635.48	3356.86
CAALFM_C404810CA	C4_04810C_A	-1.48382	0.357542	7.43425e-07	3.06508e-06	604.692	479.589	659.537	1137.47	1273.88	2465.21
CAALFM_C502240WA	PTH2	-1.48488	0.357279	1.7728e-06	6.87944e-06	124.495	74.6901	139.445	243.274	366.707	338.516
CAALFM_C402830CA	HCA4	-1.48571	0.357074	2.36368e-13	2.35798e-12	832.341	760.66	802.75	2109.47	1942.98	2656.42
CAALFM_C502200WA	C5_02200W_A	-1.4882	0.356457	7.588e-10	4.95616e-09	194.746	230.95	156.404	497.507	602.528	532.65
CAALFM_C209660WA	C2_09660W_A	-1.48942	0.356155	5.09522e-11	3.90319e-10	825.227	642.728	655.768	1951.67	1605.61	2405.7
CAALFM_C700310CA	C7_00310C_A	-1.49164	0.355608	5.71641e-09	3.33368e-08	926.602	942.471	1002.5	3203.11	3149.17	1723.8
CAALFM_C501650CA	MYO1	-1.49183	0.355562	1.08568e-10	7.91015e-10	395.718	328.243	335.421	1131.99	1075.3	773.61
CAALFM_C300160CA	C3_00160C_A	-1.49569	0.35461	1.02328e-14	1.17365e-13	921.266	1203.89	1143.82	3214.07	2914.47	3088.59
CAALFM_CR08480CA	CR_08480C_A	-1.49737	0.354198	9.35269e-10	6.01383e-09	2086.19	2246.6	1883.45	6132.26	7406.35	4012.43
CAALFM_CR02330CA	KAR4	-1.49756	0.354153	4.44508e-08	2.26824e-07	1033.31	807.833	1212.61	1952.77	2793.74	3875.86
CAALFM_C209470CA	PMS1	-1.50006	0.353539	1.09731e-07	5.29044e-07	79.1435	78.6212	82.9132	196.154	274.184	210.719
CAALFM_C405730WA	C4_05730W_A	-1.50076	0.353367	1.89529e-05	6.11876e-05	94.2608	56.0176	82.9132	215.878	299.007	146.332
CAALFM_C400670WA	TOK1	-1.50106	0.353294	4.3702e-12	3.72487e-11	1640.67	1708.05	1892.87	4151	6236.27	4449.48
CAALFM_C401220CA	C4_01220C_A	-1.50134	0.353225	4.29256e-08	2.19401e-07	629.591	409.813	800.866	1471.7	2147.21	1592.1
CAALFM_C204180CA	C2_04180C_A	-1.50302	0.352815	2.67679e-15	3.22515e-14	492.646	489.417	505.017	1277.74	1526.63	1410.64
CAALFM_C602900CA	C6_02900C_A	-1.50397	0.352582	1.64347e-10	1.16545e-09	224.092	274.191	262.872	672.84	610.426	874.092
CAALFM_CR04810WA	RPS3	-1.50424	0.352515	4.89371e-13	4.67881e-12	13734.5	9539.7	10025	28572.7	33776.5	32114.1
CAALFM_C108310WA	OPY2	-1.50453	0.352444	2.3841e-09	1.44772e-08	2659.76	1828.93	3485.18	8522.27	7520.31	6583
CAALFM_C113750CA	C1_13750C_A	-1.50477	0.352387	4.63589e-09	2.72919e-08	160.955	132.673	113.063	390.115	333.985	430.217
CAALFM_C300090WA	RPS24	-1.50637	0.351996	9.09618e-11	6.7033e-10	1825.64	2091.32	2510.01	7679.58	5722.88	4856.28
CAALFM_C601330CA	C6_01330C_A	-1.5068	0.351891	3.31675e-12	2.87838e-11	221.424	198.518	193.15	542.436	630.736	569.721
CAALFM_C209320CA	PES1	-1.5078	0.351647	7.00651e-11	5.2642e-10	1440.59	1682.49	1208.84	3987.73	3260.87	5068.95
CAALFM_C604520WA	ILS1	-1.50849	0.351478	1.88148e-15	2.30723e-14	5938.43	6639.56	6445.56	18601.7	20298.6	15224.4
CAALFM_C602360WA	NIP7	-1.50882	0.351399	1.89646e-05	6.11936e-05	671.386	440.279	607.716	931.455	1212.95	2748.12
CAALFM_CR04140WA	CR_04140W_A	-1.50936	0.351266	1.91291e-11	1.54151e-10	947.054	1386.68	1047.72	3006.96	3786.67	2832.02
CAALFM_C304440CA	C3_04440C_A	-1.51054	0.35098	3.87577e-06	1.41465e-05	182.297	95.3282	200.688	344.091	421.995	597.036
CAALFM_C405020WA	IMG2	-1.51412	0.35011	8.07564e-06	2.80097e-05	272.111	142.501	200.688	330.941	721.002	706.297
CAALFM_C600470CA	FET99	-1.51531	0.349821	0.00112669	0.00259026	61.3585	33.414	60.3005	260.808	99.293	83.8972
CAALFM_CR07050CA	URA2	-1.51557	0.349758	1.03466e-15	1.31558e-14	2584.17	2707.52	2729.54	7007.83	8951.03	6975.18
CAALFM_C701270CA	C7_01270C_A	-1.51624	0.349597	1.25339e-12	1.14709e-11	224.981	208.346	253.451	644.348	620.581	699.469
CAALFM_C403070WA	PGA54	-1.51648	0.349539	0.000218154	0.000573336	64.0262	177.88	114.948	540.244	236.949	242.912
CAALFM_CR09370WA	ELF1	-1.52116	0.348406	5.98925e-11	4.54319e-10	990.628	779.332	1164.55	2317.68	2745.22	3359.79
CAALFM_C206960WA	SPE3	-1.52219	0.348158	7.13573e-10	4.68046e-09	697.174	1007.33	618.08	2165.36	2644.8	1860.37
CAALFM_CR02110WA	MCM6	-1.52289	0.347988	7.87008e-11	5.86946e-10	228.538	326.278	280.774	710.098	926.358	763.855
CAALFM_C503410CA	C5_03410C_A	-1.52446	0.347609	1.3029e-06	5.1625e-06	277.447	143.484	278.89	461.344	731.157	821.412
CAALFM_CR07090WA	STT4	-1.52524	0.347421	1.14212e-09	7.2463e-09	3829.12	4098.13	3898.8	7370.55	14425.7	12243.1
CAALFM_C110860CA	ADA2	-1.52584	0.347277	4.39869e-11	3.39476e-10	481.086	411.778	483.346	1650.32	1258.09	1055.54
CAALFM_CR01370CA	CR_01370C_A	-1.52624	0.347181	2.54471e-17	3.96732e-16	1059.1	1025.02	1085.41	2922.58	3350.01	2857.38
CAALFM_C300060WA	TLO7	-1.52668	0.347076	6.98509e-08	3.42899e-07	64.9155	78.6212	69.7224	192.866	230.179	191.208
CAALFM_C210780CA	PSO2	-1.52796	0.346768	8.71917e-07	3.55469e-06	410.835	210.312	545.531	964.33	1159.92	1240.9
CAALFM_C109470CA	C1_09470C_A	-1.53071	0.346107	3.23694e-12	2.817e-11	1130.24	1319.85	1100.48	4290.17	3061.16	2907.14
CAALFM_C210770WA	RPC11	-1.53181	0.345843	7.80795e-12	6.50313e-11	259.662	355.761	338.248	1007.07	941.026	808.73
CAALFM_C109870WA	HCM1	-1.53502	0.345074	2.6932e-11	2.13427e-10	325.467	243.726	219.531	748.452	740.184	797.999
CAALFM_C300340WA	C3_00340W_A	-1.53578	0.344893	0.000262088	0.000680443	168.958	330.209	151.693	382.445	380.247	1122.86
CAALFM_C300370CA	BUD21	-1.5387	0.344196	1.63434e-07	7.61913e-07	727.409	641.745	782.964	1678.81	1408.15	3164.68
CAALFM_C602380WA	C6_02380W_A	-1.53921	0.344074	9.23054e-17	1.33509e-15	1748.27	1426.97	1796.77	4893.98	4900.33	4657.27
CAALFM_CR10800CA	CR_10800C_A	-1.54232	0.343333	1.79947e-10	1.26595e-09	916.82	1575.37	1257.83	4051.28	3049.87	3819.27
CAALFM_C210470CA	C2_10470C_A	-1.54363	0.343021	6.83587e-08	3.3675e-07	294.343	446.175	357.092	1446.5	1030.16	722.882
CAALFM_C204120CA	C2_04120C_A	-1.54412	0.342905	5.5798e-13	5.27328e-12	466.858	592.607	446.601	1457.45	1294.19	1638.92
CAALFM_C700220WA	C7_00220W_A	-1.54426	0.342871	1.95787e-11	1.57162e-10	168.069	189.674	209.167	589.557	587.859	476.068
CAALFM_C110260CA	RPA34	-1.54497	0.342703	4.49479e-08	2.28984e-07	666.94	357.726	624.675	1805.93	1174.59	1833.06
CAALFM_C200840WA	C2_00840W_A	-1.54506	0.34268	9.24087e-12	7.6351e-11	516.656	370.502	505.017	1137.47	1428.46	1497.47
CAALFM_CR04100CA	RPL15A	-1.54508	0.342676	5.45782e-10	3.65721e-09	9646.62	11500.3	7858.85	36645.6	27144.2	20855.3
CAALFM_C703270WA	C7_03270W_A	-1.54668	0.342298	5.14787e-09	3.00777e-08	1562.42	985.713	1988.97	4169.63	3922.07	5163.58
CAALFM_C403300CA	C4_03300C_A	-1.54721	0.342171	1.08886e-09	6.92959e-09	225.87	193.605	259.104	664.073	809.012	511.188
CAALFM_C102610WA	IML1	-1.54933	0.34167	1.32764e-13	1.35493e-12	1631.78	1708.05	1626.23	3738.97	5445.32	5349.91
CAALFM_C303100CA	C3_03100C_A	-1.5554	0.340234	2.98442e-08	1.56405e-07	417.949	542.486	534.225	1131.99	1138.48	2120.84
CAALFM_C404700WA	SSZ1	-1.55734	0.339777	9.51842e-17	1.37353e-15	2017.71	2459.86	2326.28	6702.1	6012.87	7307.84
CAALFM_C307800CA	C3_07800C_A	-1.55871	0.339455	4.22764e-14	4.53066e-13	326.356	292.864	356.15	979.672	865.428	1028.23
CAALFM_C700130WA	C7_00130W_A	-1.55873	0.339449	4.4121e-09	2.60734e-08	658.936	1211.75	812.172	2103.99	2642.55	3154.93
CAALFM_CR04360CA	NHP2	-1.55936	0.3393	1.53363e-10	1.09256e-09	1515.29	1312.97	1173.03	3296.26	3227.02	5268.94
CAALFM_C104710CA	C1_04710C_A	-1.56214	0.338647	1.40344e-15	1.75572e-14	364.594	372.468	342.017	1127.61	973.748	1084.81
CAALFM_C602770WA	MRT4	-1.56267	0.338523	9.72037e-11	7.1548e-10	901.703	813.729	734.912	1765.38	2389.8	3082.73
CAALFM_CR04210CA	QDR1	-1.56441	0.338116	1.69799e-08	9.29103e-08	104.043	104.173	113.063	235.603	377.99	336.564
CAALFM_C600210WA	C6_00210W_A	-1.56996	0.336817	5.08031e-11	3.89658e-10	1088.45	1361.13	1308.71	2695.74	3804.73	4656.3
CAALFM_C500110CA	THS1	-1.57317	0.336068	6.35134e-11	4.80025e-10	1833.64	3278.5	2330.99	7842.85	7779.83	6523.5
CAALFM_C302950CA	MET13	-1.57706	0.335165	1.31378e-07	6.24506e-07	1722.48	1806.32	1744.95	6879.62	6131.34	2724.71
CAALFM_C404000WA	MET4	-1.57965	0.334564	1.08133e-08	6.07209e-08	222.313	346.916	223.3	947.893	836.092	584.354
CAALFM_C501050CA	C5_01050C_A	-1.58057	0.33435	6.12149e-15	7.19391e-14	1182.71	1305.11	1075.99	3065.04	3436.89	4155.84
CAALFM_C403250CA	RHD2	-1.58247	0.333909	6.15502e-08	3.05535e-07	854.572	500.227	678.381	1615.25	2902.06	1573.56
CAALFM_CR05660WA	SDA1	-1.58316	0.333749	1.79385e-19	3.68572e-18	987.071	963.109	932.773	2794.37	2788.1	3055.42
CAALFM_C208180CA	C2_08180C_A	-1.58527	0.333261	7.57265e-10	4.95536e-09	894.588	892.35	673.67	2373.57	1761.32	3247.6
CAALFM_C500980WA	TRY3	-1.58568	0.333169	3.68382e-11	2.86802e-10	313.906	352.813	301.502	920.497	763.879	1220.41
CAALFM_CR02290WA	PGA22	-1.58602	0.33309	1.08082e-05	3.66275e-05	77.365	32.4312	72.549	200.537	170.378	177.55
CAALFM_CR01070WA	CR_01070W_A	-1.58842	0.332536	7.11952e-06	2.49023e-05	140.502	132.673	99.8727	544.627	377.99	199.988
CAALFM_C503460CA	C5_03460C_A	-1.58983	0.332211	2.22988e-08	1.19177e-07	674.054	402.934	671.785	1338.01	2377.39	1550.15
CAALFM_C500940CA	HAP5	-1.59086	0.331973	6.03662e-10	4.01902e-09	196.525	227.019	301.502	883.239	604.784	695.566
CAALFM_C300350WA	TPT1	-1.59181	0.331755	5.29188e-10	3.54985e-09	364.594	364.606	368.398	1015.83	806.755	1484.79
CAALFM_C700280WA	HGT12	-1.59277	0.331535	1.38992e-05	4.59861e-05	58.6907	33.414	65.0115	127.116	204.228	143.406
CAALFM_C307650CA	C3_07650C_A	-1.5963	0.330725	2.44223e-10	1.68192e-09	254.326	171.984	294.907	680.51	709.719	791.17
CAALFM_C407130WA	C4_07130W_A	-1.59964	0.32996	1.69606e-15	2.10061e-14	609.138	814.712	750.93	2364.8	2051.3	2173.52
CAALFM_C103080CA	TEM1	-1.60513	0.328705	3.91666e-07	1.71147e-06	230.317	230.95	176.191	871.185	704.077	364.855
CAALFM_CR02750CA	PGA34	-1.60595	0.328519	0.000759252	0.00180366	31.1239	14.7415	42.3988	56.9832	118.475	93.6527
CAALFM_CR02530WA	DBP2	-1.60842	0.327957	1.15564e-13	1.18525e-12	2340.51	2421.53	3245.86	7590.81	7222.43	9603.3
CAALFM_CR08010WA	DAD4	-1.61013	0.32757	3.28595e-09	1.95863e-08	281.004	362.64	225.185	1115.55	873.327	663.373
CAALFM_CR06870CA	CR_06870C_A	-1.61038	0.327511	1.80376e-05	5.84457e-05	56.0229	32.4312	59.3583	150.129	107.191	194.134
CAALFM_C209420WA	C2_09420W_A	-1.61206	0.32713	5.07384e-13	4.84356e-12	235.652	281.071	314.693	824.064	758.237	957.989
CAALFM_C502270WA	THR4	-1.61294	0.326931	1.04084e-11	8.56552e-11	1477.94	2058.89	1376.55	5744.34	5365.2	3918.78
CAALFM_C700180WA	FAR1	-1.61385	0.326726	8.85279e-11	6.53947e-10	148.505	115.966	172.422	440.524	482.925	414.608
CAALFM_C404390WA	C4_04390W_A	-1.61508	0.326446	1.07135e-10	7.82082e-10	1635.34	1842.68	1431.19	5571.2	6096.36	3371.5
CAALFM_C600110CA	C6_00110C_A	-1.61628	0.326175	5.12298e-09	2.99887e-08	247.212	443.227	305.271	1254.73	795.472	1000.91
CAALFM_C303090WA	USO5	-1.62152	0.324992	3.99194e-12	3.41655e-11	167.18	157.242	129.081	461.344	497.593	437.046
CAALFM_CR01760CA	FRS1	-1.62166	0.324962	2.8095e-17	4.35824e-16	2556.6	3090.8	2978.28	9584.13	9339.18	7620.01
CAALFM_C405760WA	CGT1	-1.62254	0.324762	7.66553e-14	8.02049e-13	642.93	902.178	778.253	2102.9	2281.48	2767.63
CAALFM_C704170WA	C7_04170W_A	-1.62456	0.324308	1.17086e-09	7.40587e-09	68.4725	82.5522	80.0866	235.603	241.462	235.107
CAALFM_C502170CA	GCD11	-1.62776	0.323591	5.72894e-18	9.63362e-17	3505.44	3063.28	3990.2	11167.6	11446.9	10016.9
CAALFM_C207560WA	SWR1	-1.62825	0.323481	1.18936e-16	1.69655e-15	1145.36	1527.22	1518.82	4366.88	4469.31	4119.74
CAALFM_C108440CA	C1_08440C_A	-1.62897	0.323319	4.89266e-10	3.28916e-09	93.3716	82.5522	99.8727	289.299	313.675	250.716
CAALFM_C305930WA	CTA4	-1.62977	0.323141	1.472e-12	1.34123e-11	1196.05	1611.73	1255.95	4359.21	4987.21	3229.07
CAALFM_CR01510CA	CR_01510C_A	-1.63059	0.322956	0.00617398	0.0121386	19.5636	16.707	8.47976	62.4623	21.4383	54.6307
CAALFM_C206190WA	ILV1	-1.63125	0.322809	3.1816e-14	3.43336e-13	1314.32	1519.35	1352.05	5081.36	4532.5	3352.96
CAALFM_C700480WA	FGR2	-1.64061	0.320721	4.09352e-05	0.000124572	62.2477	33.414	107.41	169.854	262.901	200.963
CAALFM_C209990CA	YOR1	-1.64081	0.320676	1.17938e-14	1.34276e-13	7893.01	9006.06	7722.23	23777.3	31908	21094.3
CAALFM_C403230CA	C4_03230C_A	-1.64141	0.320543	3.95843e-13	3.83183e-12	2417.88	2429.39	2564.66	6412.8	10150.4	6560.57
CAALFM_C600820WA	SUN41	-1.6421	0.320391	1.07922e-09	6.88241e-09	1491.28	2245.62	1686.53	7869.15	4355.35	4702.15
CAALFM_C206200CA	C2_06200C_A	-1.64235	0.320335	1.08944e-11	8.94173e-11	412.613	579.831	508.785	1201.03	1592.07	1891.59
CAALFM_C200340CA	ARO8	-1.64375	0.320024	7.22218e-15	8.40781e-14	3262.67	3862.27	3823.43	13845.8	11135.5	9229.67
CAALFM_CR07720CA	CDC45	-1.64583	0.319563	2.21461e-15	2.69444e-14	267.665	272.226	308.098	790.093	951.181	912.138
CAALFM_C100160CA	C1_00160C_A	-1.64643	0.31943	2.03105e-14	2.27075e-13	1147.14	1505.6	1240.87	4594.81	3278.92	4313.88
CAALFM_C602840CA	RBF1	-1.64852	0.318966	4.25457e-08	2.17818e-07	285.45	219.157	423.988	907.347	718.746	1284.8
CAALFM_C307540CA	C3_07540C_A	-1.64943	0.318767	2.33395e-07	1.06252e-06	99.5963	130.708	73.4912	402.17	321.574	229.254
CAALFM_C503250WA	RMS1	-1.65269	0.318047	7.20243e-13	6.77137e-12	480.197	360.675	406.086	1056.38	1315.63	1549.17
CAALFM_C207270WA	C2_07270W_A	-1.65273	0.318038	5.56777e-18	9.46522e-17	836.787	862.867	891.317	2472.19	2548.9	3124.68
CAALFM_C110440WA	C1_10440W_A	-1.65349	0.317871	1.5361e-14	1.73616e-13	714.07	625.038	811.23	2014.14	2049.05	2701.3
CAALFM_C203820CA	RPS9B	-1.6562	0.317273	2.5128e-16	3.41179e-15	3872.7	3495.69	4313.37	14300.6	12242.4	10277.4
CAALFM_CR09800CA	CR_09800C_A	-1.6565	0.317207	3.42283e-15	4.06871e-14	843.901	1267.77	991.189	3274.34	3348.88	3156.88
CAALFM_C407030WA	MET16	-1.65987	0.316468	5.76816e-08	2.87712e-07	229.427	326.278	262.872	1058.57	1033.55	494.603
CAALFM_C201980CA	SRD1	-1.6607	0.316287	2.86923e-11	2.26797e-10	384.157	462.882	457.907	1474.99	1683.47	967.745
CAALFM_CR07500WA	CR_07500W_A	-1.66219	0.315959	1.532e-07	7.17979e-07	214.31	138.57	239.318	395.595	832.707	646.789
CAALFM_C304560WA	MAK21	-1.6636	0.31565	2.12249e-16	2.9202e-15	980.846	1009.3	985.536	3254.61	2552.28	3619.29
CAALFM_CR01360WA	CR_01360W_A	-1.66424	0.31551	9.96696e-10	6.38894e-09	145.837	89.4316	135.676	371.486	445.69	359.978
CAALFM_C306830CA	C3_06830C_A	-1.66792	0.314706	1.48915e-15	1.85546e-14	444.626	588.676	506.901	1744.56	1425.08	1722.82
CAALFM_C303450CA	BMT7	-1.67024	0.314202	1.22104e-12	1.12412e-11	361.037	388.192	316.578	861.322	1199.41	1330.65
CAALFM_CR00830WA	CR_00830W_A	-1.67252	0.313705	6.4978e-11	4.89901e-10	320.131	263.381	263.815	1058.57	1009.85	634.107
CAALFM_C210740CA	C2_10740C_A	-1.67343	0.313507	3.46629e-20	7.73681e-19	1001.3	1167.52	1197.53	3705	3618.55	3413.45
CAALFM_C206280CA	C2_06280C_A	-1.68149	0.31176	1.56633e-05	5.14238e-05	101.375	63.8797	81.0288	358.336	308.034	124.87
CAALFM_C303280CA	HTA3	-1.68282	0.311473	1.02525e-11	8.44841e-11	597.578	886.454	499.363	2278.23	2204.75	1883.79
CAALFM_C302320WA	ILV2	-1.68293	0.311449	1.10848e-23	3.65859e-22	2667.76	2514.9	2762.52	8663.63	8577.56	8269.73
CAALFM_C202370CA	HOM2	-1.68859	0.310231	1.47055e-15	1.83597e-14	2838.5	3170.4	2702.22	11375.8	9197.01	7506.85
CAALFM_C306760WA	C3_06760W_A	-1.69004	0.309918	2.5018e-12	2.2082e-11	489.978	362.64	358.976	1089.25	1205.06	1615.51
CAALFM_C702950CA	DBF4	-1.69093	0.309727	1.12211e-09	7.12658e-09	294.343	359.692	441.89	1093.64	846.247	1596.97
CAALFM_C210540WA	C2_10540W_A	-1.69359	0.309157	1.45396e-10	1.04058e-09	648.265	673.194	884.721	2045.91	1812.1	3276.87
CAALFM_C602810CA	C6_02810C_A	-1.69976	0.307838	2.07664e-15	2.53154e-14	199.193	250.605	249.682	788.998	760.494	721.906
CAALFM_C505270CA	C5_05270C_A	-1.70227	0.307301	5.06608e-18	8.636e-17	484.643	496.296	534.225	1522.11	1534.53	1873.05
CAALFM_C400510CA	RLP24	-1.70509	0.306702	6.31972e-10	4.194e-09	467.747	503.176	321.289	1144.05	1153.15	1915
CAALFM_C203640WA	UGA11	-1.70852	0.305974	1.16259e-13	1.1904e-12	554.005	676.142	679.323	1912.22	2629.01	1699.41
CAALFM_C601780CA	C6_01780C_A	-1.71528	0.304544	1.29125e-10	9.31651e-10	208.085	172.967	246.855	573.119	900.407	589.232
CAALFM_C402790CA	SAS10	-1.71736	0.304105	6.68966e-15	7.83195e-14	693.617	605.383	683.092	2121.53	1736.5	2659.35
CAALFM_CR02060WA	CR_02060W_A	-1.72253	0.303016	4.65785e-07	2.00152e-06	1084.89	880.557	1026.99	5423.26	2780.2	1673.07
CAALFM_C200830CA	C2_00830C_A	-1.72266	0.30299	3.19536e-17	4.91991e-16	394.828	543.469	485.231	1573.61	1580.79	1542.34
CAALFM_C109150WA	AOX2	-1.72291	0.302938	1.11433e-13	1.14477e-12	10142.8	12968.6	7581.84	37896	33210.1	30211.8
CAALFM_C200650WA	C2_00650W_A	-1.72348	0.302818	8.01046e-18	1.32546e-16	404.61	377.382	450.369	1258.01	1510.83	1301.38
CAALFM_CR03660CA	CR_03660C_A	-1.72576	0.302338	7.95308e-14	8.29392e-13	148.505	142.501	140.387	413.128	497.593	516.065
CAALFM_C504830WA	SFL2	-1.72746	0.301982	4.09073e-09	2.42435e-08	248.102	348.881	313.751	699.14	864.3	1450.64
CAALFM_C700510WA	MAC1	-1.73069	0.301307	3.48106e-07	1.533e-06	244.545	492.365	315.635	675.031	1166.69	1649.65
CAALFM_CR04110WA	CR_04110W_A	-1.7311	0.301222	1.82968e-10	1.2843e-09	196.525	246.674	215.763	906.251	493.08	787.268
CAALFM_C702030WA	HSP90	-1.73144	0.301151	1.37231e-07	6.49517e-07	22563	37111.2	23737.7	48883.9	91548.1	136544
CAALFM_C111030WA	RPL82	-1.73348	0.300725	1.69373e-21	4.45323e-20	3348.04	3520.26	3939.32	10700.8	12490.6	12746.5
CAALFM_C504530WA	C5_04530W_A	-1.73388	0.300643	2.24368e-16	3.0733e-15	1253.85	1274.65	1048.66	3303.93	4749.14	3845.61
CAALFM_C306740WA	C3_06740W_A	-1.73651	0.300095	3.22858e-13	3.18495e-12	987.96	753.781	928.062	2160.98	3197.68	3538.32
CAALFM_C306000WA	AHR1	-1.738	0.299786	5.44363e-08	2.72182e-07	1307.2	743.953	1346.4	3836.5	5285.09	2213.52
CAALFM_C207450CA	RCL1	-1.73831	0.29972	1.76495e-18	3.16518e-17	342.362	399.985	382.531	1171.44	1210.7	1369.67
CAALFM_C209380WA	RRP15	-1.73878	0.299623	7.38136e-12	6.1561e-11	540.666	557.228	422.103	1585.67	1265.99	2220.35
CAALFM_C400890WA	ARO1	-1.73975	0.299422	1.30963e-18	2.41136e-17	6568.02	7013.01	6660.38	22617.9	26512.3	18472
CAALFM_C303580CA	GTT13	-1.74063	0.29924	5.17013e-13	4.92035e-12	500.649	435.365	527.629	1411.43	2141.57	1339.43
CAALFM_C504350CA	C5_04350C_A	-1.74186	0.298983	2.86512e-14	3.13546e-13	323.688	332.174	353.323	985.151	1417.18	973.598
CAALFM_C206990WA	C2_06990W_A	-1.74383	0.298576	7.39749e-11	5.53696e-10	137.834	106.139	162.058	363.816	493.08	503.383
CAALFM_C601630WA	TIF3	-1.74812	0.297689	4.61706e-19	8.95278e-18	1877.21	1584.22	2104.86	6806.2	5655.19	6237.66
CAALFM_CR03980WA	CR_03980W_A	-1.75345	0.296592	1.58493e-19	3.28912e-18	497.982	576.883	525.745	1847.57	1604.48	1943.29
CAALFM_C210230WA	C2_10230W_A	-1.75483	0.296307	5.82719e-20	1.28219e-18	407.278	420.623	376.878	1273.35	1460.06	1332.6
CAALFM_C206360CA	MAK16	-1.7567	0.295923	2.63081e-11	2.08749e-10	995.074	598.504	973.288	2718.75	2292.76	3663.19
CAALFM_C108890CA	C1_08890C_A	-1.75675	0.295914	5.38086e-14	5.71716e-13	229.427	189.674	218.589	735.302	833.835	587.281
CAALFM_C111000CA	C1_11000C_A	-1.76044	0.295159	1.35972e-10	9.74253e-10	956.836	611.28	715.126	2546.71	1782.76	3406.62
CAALFM_C110450WA	GLY1	-1.76089	0.295066	2.35603e-13	2.35414e-12	7195.84	6867.56	5310.21	25875.8	15551.8	24230.7
CAALFM_C204700CA	C2_04700C_A	-1.76803	0.293609	1.29325e-10	9.32014e-10	235.652	146.432	245.913	620.24	628.479	890.676
CAALFM_C504570CA	URA7	-1.76838	0.293539	2.13051e-23	6.64313e-22	929.269	923.799	1031.7	3448.58	3169.48	3209.56
CAALFM_C503630CA	C5_03630C_A	-1.76838	0.293537	7.50872e-11	5.61345e-10	151.173	146.432	158.289	554.49	359.937	638.009
CAALFM_C100170WA	LEU4	-1.77329	0.292541	1.05584e-10	7.73495e-10	532.663	691.866	695.34	2910.52	2246.5	1405.77
CAALFM_CR00740CA	BMT3	-1.77643	0.291904	1.18397e-18	2.20617e-17	985.292	906.109	1189.05	3898.96	3527.16	3127.61
CAALFM_C200390CA	C2_00390C_A	-1.77725	0.291739	1.09592e-09	6.96741e-09	1670.02	1679.55	1662.97	8157.36	5801.87	3223.21
CAALFM_C404030WA	JEN2	-1.78314	0.29055	1.44336e-05	4.75805e-05	6295.91	9937.72	5598.52	28670.2	38535.8	7935.12
CAALFM_CR00910WA	CR_00910W_A	-1.7853	0.290115	1.24282e-19	2.63199e-18	22286.5	23852.7	22642.8	69110.7	72119.4	95853.5
CAALFM_C401160WA	CRD2	-1.78869	0.289434	5.82686e-07	2.45623e-06	1821.19	925.764	1334.15	2695.74	3614.04	7790.73
CAALFM_C700560CA	THG1	-1.78941	0.28929	1.6292e-10	1.15665e-09	145.837	134.639	116.832	386.828	372.349	613.62
CAALFM_C702770WA	CHS1	-1.79731	0.28771	3.64741e-13	3.57538e-12	313.906	473.693	334.479	1423.48	1446.52	1029.2
CAALFM_C401200CA	AAT22	-1.80232	0.286714	2.51355e-19	5.03116e-18	995.074	724.298	896.97	3086.95	2832.11	3207.61
CAALFM_C203240CA	ROM2	-1.80646	0.285892	3.06275e-09	1.83086e-08	3277.79	3597.9	3709.42	6387.59	17478.9	13158.2
CAALFM_C206390CA	IMH3	-1.80817	0.285552	5.65199e-18	9.57185e-17	3899.37	3315.85	3923.3	10887.1	12208.5	15911.2
CAALFM_C305950WA	C3_05950W_A	-1.80858	0.285472	1.1026e-14	1.25997e-13	222.313	234.881	216.705	610.377	854.145	895.554
CAALFM_C700270WA	C7_00270W_A	-1.80886	0.285416	3.65712e-20	8.13348e-19	1253.85	1470.22	1120.27	4958.63	4113.89	4395.82
CAALFM_C200080CA	FAV3	-1.81067	0.285058	2.2347e-18	3.95052e-17	969.286	1367.03	1400.1	4306.61	4341.81	4457.28
CAALFM_C502590CA	C5_02590C_A	-1.81453	0.284297	4.59546e-15	5.44176e-14	385.936	295.812	308.098	976.384	1106.89	1398.94
CAALFM_C700080CA	SAC7	-1.815	0.284205	3.92019e-21	9.88812e-20	2103.97	2794.98	2796.44	9074.57	9084.18	8916.52
CAALFM_C301480CA	RKI1	-1.81506	0.284193	6.20101e-11	4.69235e-10	1063.55	906.109	833.843	4687.96	3010.38	2167.67
CAALFM_C302130WA	UTP4	-1.8156	0.284087	1.81211e-19	3.71093e-18	686.503	549.366	618.08	2024	2027.61	2474.97
CAALFM_C111520CA	ZCF3	-1.81652	0.283905	3.99783e-18	6.87162e-17	2746.01	2773.36	3054.6	9457.01	8305.63	12436.3
CAALFM_C210000CA	C2_10000C_A	-1.82017	0.283187	2.24767e-12	1.99811e-11	247.212	215.225	298.676	646.54	1062.89	978.476
CAALFM_C407180WA	UBI3	-1.82237	0.282756	2.33161e-19	4.74348e-18	7754.29	6899.99	7253.02	24609.1	21545.4	31322.9
CAALFM_C603090WA	C6_03090W_A	-1.82654	0.28194	0.00174059	0.0038504	11.5603	9.82765	11.3063	29.5874	56.4165	30.242
CAALFM_C208140CA	PHM7	-1.82675	0.2819	3.75831e-13	3.67249e-12	2361.86	4031.3	2616.48	8914.58	12858.4	10185.7
CAALFM_CR08640CA	CR_08640C_A	-1.82724	0.281803	2.52171e-17	3.94136e-16	534.441	637.814	700.051	2559.86	2235.22	1848.67
CAALFM_C210550CA	GCN1	-1.83016	0.281233	4.62932e-18	7.93506e-17	2652.64	4075.53	3107.36	12069.5	11919.7	10981.8
CAALFM_C302180CA	C3_02180C_A	-1.83154	0.280965	2.39214e-20	5.39755e-19	427.731	480.572	457.907	1424.58	1805.33	1632.09
CAALFM_C304290CA	SNF5	-1.83392	0.280501	1.79856e-17	2.84696e-16	401.053	559.193	565.317	1649.22	1914.77	1873.05
CAALFM_C702800WA	NIK1	-1.83474	0.280342	1.53524e-18	2.80182e-17	1180.04	1644.17	1548.03	5409.02	5657.44	4528.5
CAALFM_C206210CA	SER1	-1.8358	0.280137	1.0688e-15	1.34794e-14	1886.11	2762.55	1796.77	8325.02	8177	6504.96
CAALFM_C504890CA	C5_04890C_A	-1.8406	0.279205	5.29733e-07	2.25755e-06	213.421	197.536	228.011	414.224	557.395	1316.02
CAALFM_CR05570CA	RNR3	-1.8411	0.27911	3.26606e-14	3.51838e-13	265.887	449.124	300.56	1185.69	1249.06	1201.88
CAALFM_C105060WA	REI1	-1.84243	0.278851	1.07398e-12	9.9761e-12	723.852	679.09	564.375	2227.82	1667.67	3158.83
CAALFM_C400530CA	C4_00530C_A	-1.84448	0.278455	0.00013361	0.000370607	41.7949	9.82765	37.6878	86.5706	107.191	127.797
CAALFM_CR03840CA	CR_03840C_A	-1.84502	0.278351	2.39907e-09	1.45515e-08	59.5799	47.1727	68.7803	202.729	177.148	250.716
CAALFM_C505280CA	SDH4	-1.84549	0.278261	5.54251e-19	1.06805e-17	275.668	359.692	319.404	1128.7	1076.43	1224.31
CAALFM_C505410CA	ILV3	-1.84954	0.27748	1.87121e-21	4.89911e-20	4056.77	4995.39	4483.91	18801.2	14475.3	15504.4
CAALFM_C500430WA	MET14	-1.85098	0.277204	0.0105678	0.0197332	328.134	203.432	296.791	1247.05	1493.91	247.789
CAALFM_CR10270CA	AHA1	-1.85124	0.277155	2.45547e-09	1.48646e-08	1232.5	1273.66	1157.96	2262.89	4606.97	6349.85
CAALFM_C403820CA	HRQ2	-1.855	0.276432	3.12936e-12	2.73104e-11	385.047	257.484	351.439	844.885	1315.63	1436.01
CAALFM_C301550CA	TOS1	-1.85561	0.276317	3.31359e-11	2.60924e-10	1381.9	2044.15	1632.82	8628.56	5560.41	4118.77
CAALFM_CR10810CA	CR_10810C_A	-1.85577	0.276285	3.77017e-13	3.67251e-12	591.353	998.489	798.982	3129.69	2185.57	3328.57
CAALFM_C204450WA	C2_04450W_A	-1.8621	0.275076	5.90556e-09	3.43752e-08	675.832	399.985	698.167	1341.3	1945.24	3162.73
CAALFM_C400490WA	C4_00490W_A	-1.8666	0.274218	2.55693e-14	2.83317e-13	92.4823	98.2765	101.757	335.324	339.627	391.195
CAALFM_CR01580CA	DOT6	-1.86724	0.274097	1.13183e-20	2.68053e-19	482.864	467.796	554.953	1798.26	1633.82	2060.36
CAALFM_CR06120WA	RPL7	-1.86768	0.274013	1.05412e-15	1.33486e-14	975.511	712.504	742.45	2928.06	2351.44	3591
CAALFM_C207840WA	C2_07840W_A	-1.8691	0.273744	5.71788e-07	2.41521e-06	121.828	50.121	101.757	203.824	411.84	385.342
CAALFM_C209350WA	TAZ1	-1.87016	0.273544	9.43783e-19	1.78542e-17	302.346	295.812	311.867	920.497	1214.08	1192.12
CAALFM_CR00850CA	GSL2	-1.87482	0.27266	1.06867e-19	2.2878e-18	738.969	901.195	823.479	2473.29	3331.96	3229.07
CAALFM_CR01780WA	CR_01780W_A	-1.87525	0.272579	6.62929e-14	6.9957e-13	125.385	117.932	137.561	405.457	426.508	564.843
CAALFM_C703850WA	C7_03850W_A	-1.8754	0.272551	1.0527e-14	1.20517e-13	608.249	430.451	566.259	1828.94	1584.17	2475.94
CAALFM_C305680WA	C3_05680W_A	-1.87734	0.272185	7.18265e-20	1.5638e-18	292.564	269.278	319.404	1069.53	1191.52	977.5
CAALFM_C110670CA	RPA190	-1.87819	0.272025	3.52993e-17	5.40819e-16	1358.78	994.558	1512.22	4080.87	5329.1	4801.65
CAALFM_C202430WA	UTP21	-1.88015	0.271655	2.09689e-26	8.3405e-25	792.324	802.919	814.999	2746.15	3058.9	3067.13
CAALFM_C703730CA	C7_03730C_A	-1.88025	0.271636	1.80812e-24	6.26781e-23	1391.68	1342.46	1562.16	5086.84	5836.85	4893.35
CAALFM_C701040CA	C7_01040C_A	-1.881	0.271495	2.87395e-18	5.02335e-17	365.483	427.503	360.861	1157.2	1528.89	1562.83
CAALFM_C403310CA	C4_03310C_A	-1.8853	0.270687	6.3604e-05	0.000186602	112.935	21.6208	108.352	370.391	336.242	192.183
CAALFM_C204200WA	TBF1	-1.88867	0.270055	5.11936e-14	5.45802e-13	497.982	387.209	574.739	1538.55	1536.78	2330.59
CAALFM_CR05550CA	CR_05550C_A	-1.8911	0.269601	6.54423e-20	1.43487e-18	722.073	1045.66	830.074	3101.2	3410.94	3121.76
CAALFM_C109880CA	BUD31	-1.89629	0.268633	5.69662e-18	9.6053e-17	605.581	658.452	471.098	2508.35	1905.75	2044.75
CAALFM_C104210CA	CDC3	-1.89719	0.268465	5.30815e-15	6.27373e-14	3315.14	4273.06	3032.93	9444.96	15476.2	14640.1
CAALFM_C110060CA	C1_10060C_A	-1.89773	0.268365	1.62118e-12	1.47283e-11	5486.69	4296.65	4130.58	22264	18756.2	10828.6
CAALFM_C303650WA	HBR3	-1.89955	0.268027	3.47793e-18	6.02809e-17	937.273	1229.44	917.698	3917.59	3172.86	4415.33
CAALFM_C502660CA	C5_02660C_A	-1.90077	0.2678	1.43996e-19	2.9983e-18	873.246	855.988	797.097	2552.19	3107.42	3773.42
CAALFM_C200030WA	RRN3	-1.90587	0.266855	4.51964e-15	5.36222e-14	880.36	1070.23	1234.28	4012.93	2951.71	4968.47
CAALFM_C306420CA	C3_06420C_A	-1.90602	0.266827	1.30542e-18	2.41075e-17	500.649	533.641	518.207	1584.57	1864	2368.63
CAALFM_C400850CA	C4_00850C_A	-1.90625	0.266786	2.30215e-09	1.40323e-08	1252.07	908.075	1500.92	2388.91	5968.86	5365.52
CAALFM_C307420WA	C3_07420W_A	-1.9081	0.266443	6.48983e-23	1.94538e-21	2928.31	2316.38	2323.45	9268.53	8685.88	10451.1
CAALFM_C504700CA	MES1	-1.91353	0.265442	5.37566e-19	1.03913e-17	1559.75	1928.18	1610.21	7046.19	7159.25	5000.66
CAALFM_C603140CA	MDL2	-1.91353	0.265441	2.99517e-11	2.3645e-10	1074.22	1248.11	1277.62	2821.76	6668.42	4071.94
CAALFM_C207860WA	C2_07860W_A	-1.9186	0.26451	3.84606e-21	9.78067e-20	1661.12	1336.56	1316.25	6059.94	5628.11	4623.13
CAALFM_C103620CA	C1_03620C_A	-1.92258	0.263783	1.6492e-07	7.68267e-07	2840.27	1705.1	2061.52	3535.15	8393.64	13118.2
CAALFM_C604230WA	C6_04230W_A	-1.92798	0.262797	1.44561e-09	9.03324e-09	200.082	118.915	244.029	519.423	655.559	967.745
CAALFM_CR02000CA	HEM1	-1.9288	0.262647	3.60668e-23	1.09703e-21	1420.14	1797.48	1451.92	5720.23	6582.67	5474.78
CAALFM_C600810CA	C6_00810C_A	-1.93037	0.262361	1.82207e-08	9.93494e-08	143.17	60.9314	166.769	556.682	460.358	398.024
CAALFM_C208000CA	KRE30	-1.93159	0.262141	5.85727e-21	1.44798e-19	1042.2	824.54	1144.77	3402.55	4029.26	4057.31
CAALFM_C301430WA	C3_01430W_A	-1.93413	0.26168	2.70662e-14	2.97776e-13	186.743	134.639	132.85	641.061	477.283	618.498
CAALFM_C207030CA	C2_07030C_A	-1.93708	0.261144	7.82997e-17	1.14858e-15	537.998	718.401	495.595	1796.07	2489.09	2422.29
CAALFM_C104180WA	C1_04180W_A	-1.93777	0.26102	1.75601e-20	4.02069e-19	1254.74	1816.15	1288.92	5624.9	5421.62	5654.28
CAALFM_CR00460CA	CR_00460C_A	-1.93801	0.260977	2.02592e-18	3.59167e-17	466.858	439.296	382.531	1358.83	1595.46	1983.29
CAALFM_C205960CA	C2_05960C_A	-1.93832	0.26092	2.14844e-09	1.31991e-08	125.385	60.9314	140.387	338.611	458.102	456.557
CAALFM_C404100CA	ECM1	-1.93844	0.260899	4.53733e-13	4.37176e-12	245.434	252.571	164.884	950.085	627.351	962.867
CAALFM_C601890CA	C6_01890C_A	-1.94062	0.260505	1.32537e-15	1.6614e-14	305.903	377.382	293.965	1181.3	991.801	1576.49
CAALFM_C307750WA	UTP9	-1.94233	0.260197	1.50869e-24	5.25924e-23	1104.45	1198.97	1271.02	4234.29	4265.08	5236.75
CAALFM_C703330CA	SHM1	-1.94501	0.259714	4.23469e-27	1.8375e-25	3598.81	4263.23	3993.97	15235.3	16524.4	13889.9
CAALFM_CR05520WA	NOC2	-1.9509	0.258655	1.68051e-23	5.40288e-22	665.161	804.884	721.722	2683.69	2595.16	3192.97
CAALFM_C501960CA	C5_01960C_A	-1.95226	0.258411	4.07464e-31	2.36291e-29	5867.29	6339.82	5656.94	22014.1	23584.3	23531.2
CAALFM_C300010CA	C3_00010C_A	-1.95312	0.258258	1.68855e-20	3.89496e-19	2691.77	2271.17	3406.04	10589	9997	11819.8
CAALFM_C202450CA	UTP22	-1.95359	0.258173	4.17806e-16	5.53951e-15	1058.21	708.573	1206.01	4178.4	4078.91	3259.31
CAALFM_C210840WA	RDH54	-1.9539	0.258118	1.67851e-20	3.88625e-19	220.535	285.985	282.659	1055.28	1023.39	977.5
CAALFM_C200800CA	PGA27	-1.95431	0.258044	5.96602e-14	6.32806e-13	266.776	232.915	290.196	856.939	1379.95	825.314
CAALFM_C407100CA	C4_07100C_A	-1.95437	0.258033	1.43436e-18	2.62881e-17	916.82	1416.16	1272.91	4141.14	4627.28	5203.58
CAALFM_C206000WA	LAS1	-1.95582	0.257774	3.07766e-21	7.89128e-20	296.121	402.934	350.497	1316.09	1337.07	1416.5
CAALFM_C114080WA	C1_14080W_A	-1.96203	0.256666	1.23732e-30	6.56204e-29	1458.37	1576.35	1570.64	5883.51	6248.69	5810.37
CAALFM_C603500CA	SAP4	-1.96262	0.256563	3.13983e-09	1.87513e-08	129.831	63.8797	145.098	350.666	559.651	411.682
CAALFM_C109510WA	YTM1	-1.96491	0.256155	6.69161e-23	1.99622e-21	417.949	440.279	411.739	1465.12	1601.1	1890.61
CAALFM_C603320WA	C6_03320W_A	-1.97047	0.255169	2.04811e-16	2.8304e-15	1753.61	1941.94	1265.37	7357.4	7115.24	4969.45
CAALFM_C700960WA	RPS18	-1.97106	0.255066	8.98983e-14	9.3125e-13	9967.64	10144.1	7905.02	47212.7	39518.6	23110.8
CAALFM_C100990CA	NMA111	-1.97697	0.254023	1.4873e-27	6.68747e-26	1019.97	1209.78	1253.12	4637.55	4520.09	4551.91
CAALFM_C302020WA	C3_02020W_A	-1.97761	0.253911	1.22013e-21	3.26332e-20	572.679	814.712	615.253	2583.97	2607.57	2693.49
CAALFM_C205230CA	RPF2	-1.97767	0.2539	1.06751e-15	1.34794e-14	484.643	372.468	347.67	1255.82	1492.78	1996.95
CAALFM_C601520WA	C6_01520W_A	-1.97833	0.253783	3.30738e-16	4.44205e-15	470.415	608.331	487.115	2114.95	2533.1	1521.86
CAALFM_C403470CA	ECE1	-1.98087	0.253337	6.07244e-08	3.01919e-07	132.499	98.2765	163	268.478	790.959	495.579
CAALFM_C701370WA	C7_01370W_A	-1.98239	0.253071	3.9307e-19	7.69401e-18	231.206	220.139	220.474	724.344	1000.83	929.698
CAALFM_C400820WA	C4_00820W_A	-1.99003	0.251734	2.15071e-12	1.92016e-11	205.417	137.587	249.682	590.652	832.707	931.649
CAALFM_C700100WA	FRP2	-1.99315	0.25119	5.41886e-15	6.3924e-14	950.611	690.884	1334.15	4429.34	3882.58	3535.39
CAALFM_C503060CA	TNA1	-1.99583	0.250723	1.78205e-07	8.25196e-07	64.9155	67.8108	85.7398	391.211	344.14	136.577
CAALFM_C114390WA	RPC10	-1.99865	0.250234	1.13182e-19	2.41337e-18	741.637	817.66	752.814	3700.62	2357.08	3181.27
CAALFM_C602130CA	CTF5	-2.00404	0.249301	4.67523e-07	2.0076e-06	32.0131	18.6725	29.2081	132.595	97.0363	91.7016
CAALFM_CR05840WA	CR_05840W_A	-2.01026	0.248228	1.49369e-17	2.37649e-16	176.961	165.104	148.867	784.614	565.293	628.254
CAALFM_C207340WA	NOC4	-2.02214	0.246193	9.31693e-26	3.46177e-24	449.962	412.761	417.392	1573.61	1715.06	1911.1
CAALFM_C400520WA	PAM18	-2.02293	0.246059	7.08588e-18	1.18193e-16	367.261	429.468	331.653	1370.88	1288.55	1924.76
CAALFM_C703350CA	C7_03350C_A	-2.0241	0.245859	4.09128e-07	1.78025e-06	242.766	153.311	176.191	1083.78	962.465	282.909
CAALFM_C209940WA	GCN4	-2.03281	0.244379	8.88149e-18	1.45793e-16	13889.2	8271.93	12896.8	42512.7	45701.8	55244.4
CAALFM_C307220CA	PRO2	-2.03709	0.243654	1.0251e-22	2.97623e-21	1252.96	1527.22	1238.99	5451.75	6433.73	4609.47
CAALFM_C604130CA	ALS4	-2.03759	0.243571	1.09161e-16	1.5607e-15	782.543	1048.61	1003.44	4794.26	2775.69	4066.09
CAALFM_C205090WA	MAK5	-2.0434	0.242592	1.3237e-17	2.12237e-16	489.978	668.28	412.682	2496.3	1862.87	2114.99
CAALFM_C404020CA	C4_04020C_A	-2.04435	0.242432	3.66771e-19	7.2248e-18	425.063	401.951	301.502	1636.07	1734.24	1285.77
CAALFM_C600070CA	PGA25	-2.04872	0.241698	1.322e-19	2.77129e-18	462.412	604.4	537.051	2593.83	2302.92	1738.43
CAALFM_C500310CA	C5_00310C_A	-2.05308	0.240969	1.1436e-11	9.37389e-11	424.174	385.244	395.722	1328.15	1096.74	2575.45
CAALFM_C406850CA	C4_06850C_A	-2.05308	0.240969	3.51645e-26	1.38099e-24	1087.56	985.713	1142.88	3961.43	4253.8	5131.39
CAALFM_C207300CA	RPA12	-2.05533	0.240594	3.63182e-11	2.83822e-10	178.74	119.897	158.289	452.578	525.801	920.918
CAALFM_C400690CA	C4_00690C_A	-2.05888	0.240003	9.61563e-20	2.0717e-18	139.613	144.466	120.601	547.915	528.058	609.718
CAALFM_C209490WA	PHO13	-2.05924	0.239942	8.53606e-15	9.90023e-14	98.7071	109.087	81.0288	329.845	464.872	408.755
CAALFM_CR06720WA	NMD3	-2.06265	0.239376	1.05494e-21	2.84604e-20	721.184	787.195	867.762	2936.82	2897.55	4090.48
CAALFM_C307200CA	ZFU2	-2.06719	0.238623	4.98632e-14	5.32532e-13	425.063	452.072	403.26	1421.29	2600.8	1344.31
CAALFM_C200750WA	C2_00750W_A	-2.07015	0.238134	4.37528e-19	8.53729e-18	4905.12	7130.94	4489.56	19678.9	23401.5	26313.5
CAALFM_C301730CA	UTR2	-2.07078	0.238031	1.3847e-25	4.99539e-24	9509.67	9917.08	7939.88	38342	32778	43850
CAALFM_CR06140WA	CR_06140W_A	-2.07463	0.237397	2.74706e-19	5.48087e-18	873.246	945.42	1243.7	4954.25	4574.25	3371.5
CAALFM_C207180WA	C2_07180W_A	-2.07658	0.237076	3.70877e-09	2.20431e-08	88.036	56.0176	105.526	226.837	329.472	496.554
CAALFM_CR08440WA	CR_08440W_A	-2.07746	0.236931	3.27972e-18	5.70047e-17	201.86	241.76	219.531	712.289	1073.04	1012.62
CAALFM_C701390WA	C7_01390W_A	-2.07894	0.236689	1.26711e-17	2.04001e-16	497.982	546.417	409.855	1484.85	2264.56	2394
CAALFM_CR06800CA	HHF22	-2.08059	0.236417	2.24243e-16	3.0733e-15	2007.93	2625.95	1505.63	8778.69	10394.2	6795.67
CAALFM_C603030WA	SAP5	-2.08201	0.236186	1.80205e-08	9.83438e-08	94.2608	91.3971	88.5663	234.508	644.276	282.909
CAALFM_C204400WA	C2_04400W_A	-2.08682	0.235398	1.89815e-25	6.73028e-24	2970.99	2659.36	2481.74	13279.3	11624	9559.4
CAALFM_CR07060CA	CRZ2	-2.09066	0.234774	1.81407e-13	1.83626e-12	1396.13	2554.21	1134.4	7683.96	7408.61	6563.49
CAALFM_C106860WA	C1_06860W_A	-2.09219	0.234525	2.51631e-22	7.06502e-21	2607.29	2762.55	3251.52	15061.1	11635.3	10064.7
CAALFM_CR03880WA	IFF9	-2.09421	0.234197	1.12372e-23	3.68926e-22	468.636	406.865	505.959	2297.96	1779.37	1822.33
CAALFM_CR01600CA	CR_01600C_A	-2.09445	0.234157	2.81295e-16	3.79442e-15	289.007	231.932	393.838	1073.91	1531.14	1302.36
CAALFM_CR10690WA	POP3	-2.09584	0.233932	3.43241e-20	7.68884e-19	119.16	121.863	112.121	496.411	469.385	543.381
CAALFM_CR01690CA	CDC60	-2.10809	0.231954	1.17374e-28	5.43513e-27	3152.4	3410.19	3563.38	12883.7	16912.5	13858.6
CAALFM_C104260WA	HHT21	-2.10984	0.231672	2.40719e-11	1.91741e-10	1119.57	2368.46	1193.76	7518.49	8197.31	4491.43
CAALFM_C306370CA	C3_06370C_A	-2.11294	0.231175	1.71048e-18	3.07639e-17	583.35	588.676	427.757	2530.27	1731.99	2657.4
CAALFM_C203000CA	C2_03000C_A	-2.12102	0.229884	1.40337e-21	3.71408e-20	255.216	241.76	309.982	1056.38	1079.81	1373.57
CAALFM_C207370WA	C2_07370W_A	-2.12168	0.22978	5.90173e-26	2.27455e-24	422.395	346.916	407.028	1903.46	1562.74	1654.53
CAALFM_C300330WA	UTP8	-2.12239	0.229665	1.70829e-30	8.83329e-29	738.08	876.626	859.282	3354.34	3594.86	3821.23
CAALFM_C307910WA	C3_07910W_A	-2.12525	0.229211	1.20355e-05	4.03781e-05	10.671	14.7415	33.919	84.3789	98.1646	76.0928
CAALFM_C500700CA	SPE2	-2.12766	0.228829	4.52791e-19	8.80743e-18	2821.6	2206.31	2533.56	7702.59	12591	12751.4
CAALFM_C209430WA	RPL3	-2.12918	0.228587	7.64593e-22	2.07175e-20	7946.36	10224.7	9077.11	48259.3	40316.3	30626.4
CAALFM_C403830WA	C4_03830W_A	-2.13429	0.22778	1.02288e-13	1.05419e-12	398.385	224.07	390.069	1039.94	1708.29	1698.43
CAALFM_C206850WA	C2_06850W_A	-2.13776	0.227233	7.85249e-19	1.49005e-17	336.138	397.037	248.74	1424.58	1231.01	1664.29
CAALFM_CR05580CA	CR_05580C_A	-2.13847	0.22712	2.98076e-07	1.3335e-06	60.4692	15.7242	45.2254	174.237	188.431	173.648
CAALFM_C301200WA	UTP20	-2.14088	0.226741	3.73898e-23	1.13173e-21	489.978	561.159	452.254	1793.87	2287.12	2548.13
CAALFM_C108410CA	SAM4	-2.14372	0.226296	3.86857e-21	9.79774e-20	819.002	717.418	994.958	4606.87	3387.24	3192.97
CAALFM_C500030WA	C5_00030W_A	-2.14425	0.226212	2.33333e-24	8.04349e-23	344.141	438.313	398.549	1870.58	1478.11	1870.13
CAALFM_C701030CA	C7_01030C_A	-2.14499	0.226097	1.24531e-26	5.18601e-25	511.32	673.194	516.323	2371.38	2581.62	2567.65
CAALFM_C602290CA	C6_02290C_A	-2.15086	0.225179	1.03778e-26	4.35095e-25	567.343	414.727	518.207	2190.56	2293.89	2180.35
CAALFM_C603150CA	C6_03150C_A	-2.15569	0.224426	5.1524e-12	4.34974e-11	930.159	1008.32	1084.47	2203.71	5726.27	5539.17
CAALFM_CR07710WA	ARO2	-2.15946	0.223839	2.43491e-20	5.47413e-19	1726.04	1982.24	1669.57	9312.36	9065	5648.43
CAALFM_C702150CA	ECM42	-2.16742	0.222608	9.58674e-27	4.04665e-25	430.398	474.675	461.676	1904.55	2401.08	1834.03
CAALFM_C505190WA	PCL5	-2.17023	0.222176	1.96108e-23	6.19641e-22	6705.86	5525.1	6163.84	30763.2	31269.4	20763.6
CAALFM_C114220CA	FTR2	-2.17202	0.2219	1.16684e-23	3.81066e-22	1375.67	1403.39	1392.56	4747.14	6511.59	7540.02
CAALFM_C304310CA	C3_04310C_A	-2.17432	0.221546	2.81768e-13	2.7974e-12	191.189	150.363	206.341	498.603	1018.88	956.038
CAALFM_C604150WA	C6_04150W_A	-2.17606	0.221279	5.40807e-06	1.93301e-05	16.8958	9.82765	29.2081	71.2289	104.935	77.0684
CAALFM_CR01710WA	CR_01710W_A	-2.17945	0.22076	1.03364e-17	1.67898e-16	186.743	194.587	165.826	874.472	600.271	1002.86
CAALFM_C205620WA	KTI11	-2.18401	0.220064	3.08804e-15	3.70625e-14	258.773	141.518	242.144	1061.86	1092.22	767.757
CAALFM_C500450CA	IFG3	-2.18917	0.219278	8.14715e-11	6.06152e-10	2863.39	2515.88	2569.37	8413.78	7141.19	20693.3
CAALFM_CR06520CA	CR_06520C_A	-2.19109	0.218985	2.42116e-10	1.66926e-09	581.571	347.899	452.254	1054.19	2051.3	3204.68
CAALFM_C603170CA	MDR1	-2.19821	0.217908	3.6701e-11	2.86452e-10	364.594	177.88	472.04	1141.85	2006.17	1509.17
CAALFM_C601810WA	C6_01810W_A	-2.20951	0.216208	2.37003e-12	2.10086e-11	97.8178	50.121	118.717	385.732	411.84	437.046
CAALFM_C403030CA	NAN1	-2.21678	0.215121	4.73666e-27	2.04104e-25	662.493	636.832	785.791	2752.72	3231.53	3708.06
CAALFM_CR03940WA	CR_03940W_A	-2.22037	0.214587	1.2171e-18	2.26111e-17	312.128	451.089	250.624	1706.21	1391.23	1625.26
CAALFM_C500910CA	TRX2	-2.22317	0.214171	9.53551e-13	8.89742e-12	144.059	141.518	114.948	418.607	533.7	917.016
CAALFM_C403950CA	C4_03950C_A	-2.22447	0.213977	4.91071e-08	2.48337e-07	763.868	274.191	642.577	4318.67	1273.88	2263.27
CAALFM_CR06680CA	CR_06680C_A	-2.22674	0.213641	1.18367e-31	7.13075e-30	448.183	478.606	490.884	1984.55	2231.83	2418.39
CAALFM_C400640WA	C4_00640W_A	-2.22837	0.2134	1.70262e-09	1.05753e-08	39.1271	28.5002	25.4393	107.391	170.378	159.014
CAALFM_CR05250CA	FGR13	-2.23184	0.212887	8.07088e-30	4.00639e-28	294.343	360.675	299.618	1533.07	1466.83	1482.83
CAALFM_C206590CA	GIT1	-2.23249	0.212792	3.3624e-19	6.67577e-18	132.499	185.743	163	820.777	842.862	597.036
CAALFM_C200070CA	MPP10	-2.23324	0.212681	4.39305e-32	2.72589e-30	1838.98	2068.72	2122.77	10387.4	8112.69	9853.05
CAALFM_C700570WA	RPA135	-2.23559	0.212334	2.23437e-37	2.16629e-35	921.266	967.041	957.27	4190.45	4437.72	4772.39
CAALFM_C405330CA	C4_05330C_A	-2.24474	0.210993	1.20111e-13	1.22782e-12	413.503	326.278	318.462	1151.72	1314.5	2549.11
CAALFM_C209600CA	C2_09600C_A	-2.24508	0.210943	8.63812e-23	2.55236e-21	986.182	1149.83	867.762	5727.9	4864.23	3647.58
CAALFM_C300440WA	C3_00440W_A	-2.24746	0.210594	1.74946e-10	1.23497e-09	79.1435	47.1727	119.659	313.407	340.755	514.114
CAALFM_C403440CA	DOT4	-2.2483	0.210472	8.37152e-14	8.70105e-13	508.653	371.485	642.577	1857.43	1843.69	3533.44
CAALFM_C400810CA	C4_00810C_A	-2.2535	0.209715	2.43999e-19	4.89972e-18	178.74	145.449	196.919	634.486	894.765	956.038
CAALFM_C501480WA	FYV5	-2.25928	0.208876	6.92686e-17	1.0258e-15	212.531	183.777	162.058	660.785	819.167	1193.1
CAALFM_C300320WA	RHR2	-2.26853	0.207541	8.37559e-20	1.81082e-18	2172.44	2093.29	2895.37	9623.58	9456.53	15423.4
CAALFM_C305900WA	C3_05900W_A	-2.27729	0.206285	1.17579e-17	1.9049e-16	691.839	456.003	687.803	3181.19	3654.66	2065.24
CAALFM_C600370CA	NOP5	-2.27946	0.205975	7.58114e-21	1.85201e-19	1003.97	1405.35	1111.79	5011.23	4622.76	7458.07
CAALFM_C305160CA	C3_05160C_A	-2.28216	0.205589	1.24491e-22	3.55976e-21	433.955	612.262	525.745	2391.1	2109.98	3142.24
CAALFM_C205360CA	BIO32	-2.28994	0.204485	6.16992e-24	2.08067e-22	2159.11	1482.99	1919.25	8178.18	7894.92	11125.2
CAALFM_CR10570CA	YHB4	-2.28999	0.204477	2.53635e-32	1.5897e-30	1064.44	1381.77	1113.67	6092.81	5984.66	5330.4
CAALFM_CR10750CA	CR_10750C_A	-2.29904	0.203198	1.0184e-23	3.37922e-22	140.502	140.535	128.139	684.894	573.191	755.075
CAALFM_C504910WA	C5_04910W_A	-2.30294	0.20265	3.01616e-21	7.76568e-20	148.505	176.898	161.115	986.247	648.789	764.83
CAALFM_C700490CA	C7_00490C_A	-2.30662	0.202133	2.50791e-22	7.06502e-21	280.115	295.812	263.815	1107.88	1272.76	1772.57
CAALFM_C603740WA	C6_03740W_A	-2.31327	0.201205	1.46945e-09	9.17299e-09	215.199	153.311	210.11	382.445	1036.93	1456.49
CAALFM_C108190CA	CAT8	-2.32776	0.199194	2.61881e-29	1.26951e-27	526.438	536.59	515.381	2529.18	3168.35	2227.18
CAALFM_CR10590WA	CR_10590W_A	-2.33358	0.198391	1.4258e-23	4.63197e-22	513.099	608.331	623.733	2197.14	2983.3	3614.41
CAALFM_CR06860CA	ARO10	-2.33434	0.198287	1.92475e-22	5.45345e-21	1282.3	1466.29	1362.41	8262.56	4727.7	7740.98
CAALFM_C305140CA	C3_05140C_A	-2.33525	0.198162	1.13187e-22	3.2515e-21	175.183	262.398	275.121	1133.09	1128.33	1332.6
CAALFM_C100220WA	PHR2	-2.3365	0.19799	1.96727e-23	6.19641e-22	6911.27	11001.1	8495.77	43134.1	36978.7	53265
CAALFM_C301560WA	C3_01560W_A	-2.33687	0.197939	1.15773e-33	8.07159e-32	313.017	365.588	350.497	1691.96	1637.21	1868.18
CAALFM_CR02170WA	MET2	-2.33901	0.197646	6.63222e-26	2.52472e-24	1710.92	2501.14	1747.77	10593.4	11022.6	8536.05
CAALFM_C107790CA	C1_07790C_A	-2.3471	0.19654	7.39718e-17	1.09025e-15	274.779	244.708	226.127	1060.76	913.947	1818.42
CAALFM_C204090WA	C2_04090W_A	-2.36612	0.193966	2.00013e-12	1.79347e-11	164.512	89.4316	188.439	464.632	876.712	940.429
CAALFM_CR03920CA	TPO4	-2.36618	0.193958	6.81356e-26	2.57793e-24	302.346	363.623	404.202	1593.34	2217.17	1706.24
CAALFM_C407000WA	C4_07000W_A	-2.36698	0.193851	1.81516e-10	1.27555e-09	56.0229	39.3106	68.7803	167.662	401.685	278.031
CAALFM_CR08270WA	CR_08270W_A	-2.37168	0.19322	4.62114e-17	6.99371e-16	132.499	94.3454	137.561	443.811	744.697	698.493
CAALFM_CR06550CA	CR_06550C_A	-2.37328	0.193007	2.56275e-17	3.98544e-16	10864.9	16535	11642.7	55833.6	49484	96965.7
CAALFM_CR06910WA	BUD5	-2.38202	0.191841	2.98685e-31	1.76509e-29	339.695	359.692	371.225	1575.8	1882.05	2121.82
CAALFM_C300030CA	C3_00030C_A	-2.38721	0.191152	1.08119e-30	5.88491e-29	4669.47	3828.85	5820.88	26269.2	23935.2	24706.8
CAALFM_C306480CA	ECM15	-2.3893	0.190875	2.10423e-23	6.59431e-22	2664.2	2232.84	2701.27	10281.1	11748.2	17778.4
CAALFM_C204230WA	BAT21	-2.38965	0.190828	5.8761e-31	3.22666e-29	907.927	778.35	953.502	5274.23	4758.16	3802.69
CAALFM_C208150WA	C2_08150W_A	-2.39309	0.190374	7.61246e-11	5.68415e-10	135.166	90.4144	146.04	310.12	951.181	691.664
CAALFM_C303710WA	CCC1	-2.39626	0.189956	8.67126e-33	5.62481e-31	1580.2	1608.79	1456.63	6554.16	8741.16	9160.41
CAALFM_CR10550WA	DRS1	-2.40438	0.18889	1.00721e-25	3.72009e-24	835.009	758.694	1051.49	5672.02	3739.28	4592.88
CAALFM_CR10680WA	RPO21	-2.40486	0.188828	2.93088e-35	2.33155e-33	2890.07	4050.96	3587.88	18187.5	19089.1	18479.8
CAALFM_C700350CA	C7_00350C_A	-2.40529	0.188771	1.44846e-11	1.18104e-10	8629.31	12057.5	9595.32	23813.5	49003.3	87599.4
CAALFM_C403380CA	DAO2	-2.40646	0.188618	1.8878e-15	2.31042e-14	408.167	222.105	438.121	1332.53	1856.1	2476.92
CAALFM_C501020CA	C5_01020C_A	-2.40987	0.188173	1.83732e-18	3.27634e-17	75.5865	90.4144	76.3178	420.799	530.315	336.564
CAALFM_C700160CA	C7_00160C_A	-2.41723	0.187215	8.08719e-36	6.78121e-34	421.506	538.555	450.369	2621.23	2452.99	2457.41
CAALFM_C604420WA	C6_04420W_A	-2.41849	0.187052	8.39441e-16	1.07176e-14	2427.66	2909.97	2001.22	8655.96	10511.5	20065.1
CAALFM_C200170CA	C2_00170C_A	-2.41883	0.187008	2.67569e-36	2.47801e-34	513.988	580.814	655.768	2980.66	3344.37	3034.93
CAALFM_C102730WA	C1_02730W_A	-2.42767	0.185865	1.73656e-14	1.95205e-13	456.187	304.657	435.294	1363.21	1770.35	3302.23
CAALFM_CR08280WA	CR_08280W_A	-2.43092	0.185447	1.33016e-26	5.46598e-25	204.528	194.587	196.919	853.652	1104.63	1255.53
CAALFM_C701790CA	RPL5	-2.43538	0.184874	2.28704e-20	5.17923e-19	8126.88	11725.4	8129.26	68697.6	45383.7	37271.8
CAALFM_CR01590CA	TRP2	-2.43825	0.184507	1.83602e-37	1.80833e-35	1194.27	1354.25	1153.25	7100.98	7186.33	5775.25
CAALFM_C102590CA	SNZ1	-2.43826	0.184506	1.34834e-26	5.46828e-25	5344.41	8414.43	5706.88	40264.1	33401.9	31833.1
CAALFM_CR08000CA	CR_08000C_A	-2.44568	0.18356	2.98327e-36	2.68278e-34	2887.4	3425.92	3359.87	17667	15003.4	20025.1
CAALFM_C404730WA	BAS1	-2.44586	0.183537	5.69209e-31	3.15352e-29	801.217	958.196	1089.18	4623.31	4813.45	6081.57
CAALFM_CR09850CA	FGR46	-2.44788	0.18328	2.97159e-14	3.23487e-13	341.473	179.846	396.664	1088.16	1779.37	2142.31
CAALFM_C306160CA	C3_06160C_A	-2.44863	0.183185	4.11954e-06	1.5001e-05	10.671	6.87935	17.9017	54.7915	51.9031	86.8239
CAALFM_C502440CA	C5_02440C_A	-2.44952	0.183072	6.10041e-27	2.61056e-25	256.105	178.863	218.589	1324.86	1211.83	1036.03
CAALFM_C700690WA	NOP15	-2.45182	0.18278	1.78251e-16	2.49672e-15	723.852	326.278	700.051	3276.53	2535.36	3765.62
CAALFM_C202590WA	ZRT2	-2.4587	0.18191	7.53555e-40	8.50147e-38	369.04	367.554	358.976	1880.44	2163.01	1979.39
CAALFM_C111410CA	C1_11410C_A	-2.46391	0.181254	3.67679e-09	2.18739e-08	66.694	52.0865	101.757	291.491	222.281	702.395
CAALFM_C401230CA	C4_01230C_A	-2.46793	0.180751	1.19127e-14	1.35382e-13	247.212	197.536	313.751	1737.99	1703.78	756.05
CAALFM_C404190CA	C4_04190C_A	-2.46794	0.180749	3.66964e-22	1.012e-20	113.824	126.777	157.347	576.407	859.787	764.83
CAALFM_C702280WA	C7_02280W_A	-2.4717	0.180279	2.90211e-12	2.53986e-11	42.6841	42.2589	45.2254	149.033	243.719	328.76
CAALFM_CR10470CA	CR_10470C_A	-2.47596	0.179747	1.59706e-33	1.08898e-31	363.704	446.175	497.479	2269.46	2363.85	2637.88
CAALFM_C704190CA	UTP18	-2.48655	0.178433	2.69505e-41	3.27898e-39	535.33	545.434	641.635	3233.79	3306	3112.98
CAALFM_C200680CA	SOD5	-2.48708	0.178366	2.30901e-29	1.13709e-27	606.471	543.469	658.594	3518.71	4001.05	2621.3
CAALFM_C400700CA	C4_00700C_A	-2.49439	0.177465	1.38069e-39	1.52986e-37	486.421	425.537	403.26	2627.8	2376.26	2408.63
CAALFM_C206930CA	C2_06930C_A	-2.49898	0.176902	9.04036e-12	7.48938e-11	182.297	101.225	198.803	438.332	1149.77	1139.44
CAALFM_C111420WA	KRR1	-2.5048	0.17619	5.57507e-29	2.6207e-27	703.399	642.728	508.785	3444.19	2898.68	4185.11
CAALFM_C207360WA	C2_07360W_A	-2.50899	0.175678	4.42512e-31	2.51907e-29	172.515	154.294	210.11	1022.41	981.646	1052.62
CAALFM_C604610CA	NAG3	-2.51682	0.174727	2.56574e-28	1.17062e-26	150.284	177.88	130.023	922.689	926.358	772.635
CAALFM_C502550CA	UTP13	-2.51686	0.174722	5.33513e-34	3.80511e-32	307.682	386.227	320.346	1872.77	2185.57	1745.26
CAALFM_C304500CA	RPL19A	-2.5231	0.173968	5.97578e-40	6.86662e-38	9987.2	10949	9404.99	62248.6	63351.2	48806.7
CAALFM_C501010WA	CCW14	-2.5277	0.173414	4.27058e-31	2.45361e-29	323.688	336.106	270.41	1790.59	2079.51	1494.54
CAALFM_C404520WA	C4_04520W_A	-2.53397	0.172663	7.93463e-26	2.9839e-24	307.682	262.398	310.924	1848.67	1235.52	2018.41
CAALFM_C103580WA	C1_03580W_A	-2.5359	0.172432	5.54668e-10	3.70475e-09	28.4561	14.7415	16.0173	100.816	122.988	120.968
CAALFM_C112210WA	TRP3	-2.54098	0.171826	3.97163e-36	3.52057e-34	1191.6	1009.3	1192.82	6231.98	7802.4	5718.67
CAALFM_CR05790CA	ACO2	-2.54282	0.171607	2.21569e-41	2.74967e-39	1719.82	2221.05	1954.11	10511.2	11606	12231.4
CAALFM_C700970CA	YOX1	-2.55069	0.170673	1.0366e-12	9.64335e-12	23.1206	30.4657	36.7456	198.345	130.886	199.012
CAALFM_C200100CA	PGA52	-2.56073	0.16949	1.03638e-22	2.99104e-21	5540.05	9887.6	6630.23	52501.2	33394	44244.1
CAALFM_C109290CA	ARG5,6	-2.56285	0.169241	9.7365e-21	2.33262e-19	1125.79	1056.47	1437.79	4507.15	9541.15	7341.98
CAALFM_C702160WA	C7_02160W_A	-2.56577	0.168898	1.05605e-20	2.52031e-19	225.87	164.122	245.913	959.947	1694.75	1112.13
CAALFM_C703700CA	ENP1	-2.57348	0.167999	6.48333e-26	2.48327e-24	288.118	327.261	303.387	1517.72	1522.12	2427.17
CAALFM_C402640CA	SEN2	-2.58324	0.166866	1.47612e-24	5.17474e-23	772.761	474.675	810.288	3286.39	4497.52	4549.96
CAALFM_C502780WA	C5_02780W_A	-2.62834	0.16173	1.70036e-20	3.90768e-19	390.382	282.053	398.549	1387.32	2870.47	2365.71
CAALFM_C202580WA	C2_02580W_A	-2.63012	0.16153	5.5971e-43	8.07674e-41	603.803	792.108	735.854	4426.06	4541.52	4227.05
CAALFM_C206480WA	C2_06480W_A	-2.63124	0.161405	6.43007e-16	8.29492e-15	411.724	276.157	566.259	1482.66	3205.58	3082.73
CAALFM_C106660WA	C1_06660W_A	-2.63707	0.160755	3.05487e-24	1.04151e-22	32712.1	33581.1	25761.5	223016	228162	121465
CAALFM_C105110CA	ARO4	-2.63805	0.160645	1.21158e-41	1.53426e-39	4644.57	5362.95	4560.22	26920.2	28187.9	35572.4
CAALFM_CR10580WA	PRO1	-2.6563	0.158626	1.95578e-47	3.91472e-45	1431.7	1557.68	1483.96	9441.67	8272.91	10484.2
CAALFM_C111280WA	C1_11280W_A	-2.66386	0.157796	7.53393e-18	1.2533e-16	2924.75	2488.36	3536.06	9692.62	24804.1	22217.2
CAALFM_CR04500CA	CR_04500C_A	-2.66445	0.157733	1.21139e-30	6.53624e-29	370.818	384.261	384.416	3002.57	2413.5	1808.67
CAALFM_C500650CA	THR1	-2.6664	0.157519	3.27865e-23	1.00217e-21	363.704	194.587	346.728	1724.84	1728.6	2294.49
CAALFM_C601170WA	CIC1	-2.67496	0.156587	1.43552e-30	7.54864e-29	245.434	231.932	268.526	1595.53	1229.88	1937.44
CAALFM_C406970CA	ZRT1	-2.67728	0.156336	2.67514e-23	8.25832e-22	120.049	109.087	137.561	547.915	936.513	861.41
CAALFM_C203700WA	C2_03700W_A	-2.69157	0.154794	1.53978e-35	1.25715e-33	370.818	501.21	472.04	2449.18	2938.17	3292.48
CAALFM_C202750CA	C2_02750C_A	-2.6934	0.154599	3.12422e-12	2.73039e-11	88.9253	43.2417	102.699	294.778	762.75	463.386
CAALFM_C304270CA	CTP1	-2.70479	0.153383	6.86386e-32	4.17551e-30	457.076	327.261	490.884	2861.21	3136.75	2318.88
CAALFM_C703720CA	HIS7	-2.70642	0.15321	4.40527e-51	1.24433e-48	1376.56	1425.99	1236.16	8579.25	9598.7	8182.91
CAALFM_C406720WA	NOP1	-2.70896	0.15294	5.17726e-31	2.9046e-29	1814.97	2622.02	2214.16	15752.6	10918.8	16813.6
CAALFM_C602330WA	C6_02330W_A	-2.7106	0.152767	1.54818e-53	5.65085e-51	977.289	1068.27	1026.05	6654.98	6238.53	7211.26
CAALFM_C200090WA	C2_00090W_A	-2.72564	0.151182	1.64116e-30	8.55749e-29	226.76	269.278	342.017	1654.7	1664.29	2222.3
CAALFM_C304350CA	C3_04350C_A	-2.72743	0.150995	1.31059e-26	5.42149e-25	212.531	226.036	309.04	1278.83	1593.2	2077.92
CAALFM_C204080WA	C2_04080W_A	-2.7296	0.150767	6.31175e-24	2.11699e-22	1565.97	1701.17	1236.16	7210.56	8444.41	14212.8
CAALFM_C406110CA	TRP5	-2.7382	0.149872	3.02323e-48	6.69968e-46	2104.86	2651.5	2519.43	16758.5	17158.5	14627.4
CAALFM_C104300CA	SSA2	-2.74932	0.148721	3.59349e-16	4.8159e-15	7454.61	7245.92	10586.5	25825.4	64857.5	79346.3
CAALFM_CR04200WA	YDJ1	-2.77226	0.146375	1.19216e-25	4.3514e-24	1597.1	1905.58	1923.02	7703.68	13412.4	15949.3
CAALFM_C301520CA	C3_01520C_A	-2.78086	0.145504	5.52151e-49	1.26892e-46	646.487	513.986	604.889	4183.88	3786.67	4164.62
CAALFM_C200660CA	SOD4	-2.78839	0.144748	0.000138369	0.000381591	240.098	253.553	255.335	485.453	1384.46	3304.18
CAALFM_C405070CA	ARG8	-2.79917	0.14367	1.12289e-20	2.66955e-19	543.334	454.037	551.184	1917.7	4245.9	4615.32
CAALFM_C303070WA	C3_03070W_A	-2.80018	0.143569	2.52782e-34	1.82386e-32	346.809	399.985	440.947	2910.52	3252.97	2109.14
CAALFM_C400140CA	HIS4	-2.80606	0.142986	1.37939e-51	4.50478e-49	4569.87	5809.12	4986.1	37986.9	36727.1	32742.4
CAALFM_C202910WA	C2_02910W_A	-2.81434	0.142168	2.43839e-18	4.27406e-17	1323.21	939.523	1298.35	7327.81	4669.03	13051.9
CAALFM_C702140WA	C7_02140W_A	-2.81516	0.142087	6.38636e-13	6.01326e-12	72.0295	43.2417	88.5663	235.603	700.692	499.481
CAALFM_CR06810WA	HHT2	-2.82073	0.141539	1.98316e-16	2.75908e-15	457.965	1081.04	517.265	5101.09	6407.78	3016.4
CAALFM_CR10650WA	LTV1	-2.82841	0.140787	6.17477e-39	6.49398e-37	196.525	220.139	260.988	1584.57	1418.31	1808.67
CAALFM_C502630CA	MNN1	-2.8321	0.140428	2.27663e-20	5.17454e-19	2273.82	1108.56	2499.64	9913.97	14785.6	17189.2
CAALFM_C702910WA	ENA21	-2.83481	0.140165	8.83998e-43	1.24664e-40	14400.6	14565.6	17307.2	102758	133885	93492.7
CAALFM_C109080CA	PGA6	-2.83685	0.139966	1.43201e-19	2.99179e-18	634.927	606.366	667.074	7232.48	2693.32	3709.04
CAALFM_C206970WA	AAH1	-2.84185	0.139482	2.49307e-15	3.0155e-14	51.5767	24.5691	50.8785	208.208	367.835	336.564
CAALFM_C701010WA	C7_01010W_A	-2.84598	0.139083	8.67107e-17	1.26598e-15	56.9122	40.2934	77.26	267.383	455.845	531.674
CAALFM_CR02710WA	RRP9	-2.8558	0.13814	1.78288e-47	3.68758e-45	320.131	327.261	308.098	2059.06	2230.71	2626.18
CAALFM_C702270WA	LDG3	-2.86399	0.137358	1.65137e-16	2.32881e-15	24.8991	20.6381	25.4393	143.554	195.201	178.525
CAALFM_C201540WA	C2_01540W_A	-2.86911	0.136871	1.17965e-37	1.1806e-35	744.305	833.385	866.82	7608.35	5395.67	4855.31
CAALFM_C200690WA	C2_00690W_A	-2.88146	0.135704	2.85444e-21	7.37991e-20	156.509	144.466	167.711	1556.08	1242.29	656.544
CAALFM_C402260CA	C4_02260C_A	-2.89196	0.13472	3.71527e-18	6.42152e-17	108.489	71.7418	145.098	687.085	565.293	1162.85
CAALFM_C304510WA	C3_04510W_A	-2.89824	0.134135	2.57511e-27	1.13323e-25	360.147	279.105	342.017	2897.37	2856.93	1563.81
CAALFM_C700430WA	C7_00430W_A	-2.91846	0.132269	2.33684e-05	7.39801e-05	2162.66	4675.01	2619.3	7416.58	31241.2	32839.9
CAALFM_C600480CA	FET31	-2.92199	0.131945	0.000525721	0.00128835	150.284	791.126	224.242	1439.92	3333.08	4060.24
CAALFM_C401550CA	CPA1	-2.92807	0.13139	2.86891e-15	3.44991e-14	674.943	254.536	648.23	2141.25	4685.95	5183.09
CAALFM_C209060CA	ASN1	-2.94754	0.129629	2.49073e-50	6.43957e-48	3039.47	3817.06	3183.68	26817.2	28660.7	21973.3
CAALFM_CR00620CA	ARG1	-2.95359	0.129086	6.42789e-19	1.23102e-17	796.771	578.848	720.779	2568.63	7888.15	5785.01
CAALFM_C210160WA	C2_10160W_A	-2.96111	0.128415	1.43621e-18	2.62881e-17	666.94	514.969	667.074	2621.23	3879.2	7898.04
CAALFM_C604530CA	C6_04530C_A	-3.00967	0.124165	1.33968e-51	4.50478e-49	713.181	962.127	929.004	7301.51	6380.7	7288.33
CAALFM_C703670WA	DED81	-3.03189	0.122267	1.25853e-25	4.56677e-24	1798.07	2595.48	1777.92	23080.4	17139.3	10254
CAALFM_C203710WA	C2_03710W_A	-3.03572	0.121943	1.01851e-16	1.46632e-15	432.177	114.983	356.15	2805.32	2572.59	2034.02
CAALFM_C302850CA	C3_02850C_A	-3.03763	0.121782	8.21611e-46	1.41614e-43	190.3	215.225	238.375	1987.84	1781.63	1516.98
CAALFM_C700330CA	C7_00330C_A	-3.04133	0.12147	3.07468e-42	4.14748e-40	348.587	331.192	368.398	2230.01	3487.67	2912.01
CAALFM_CR02980CA	SRP40	-3.09966	0.116657	1.10266e-35	9.12265e-34	255.216	184.76	314.693	2028.38	1877.54	2564.72
CAALFM_C407260WA	C4_07260W_A	-3.14091	0.113369	4.57806e-12	3.89669e-11	13.3388	9.82765	8.47976	106.296	86.8813	86.8239
CAALFM_C405540WA	HOM3	-3.1411	0.113354	1.1596e-41	1.50181e-39	239.209	153.311	222.358	1722.64	2025.35	1680.87
CAALFM_C303440CA	C3_03440C_A	-3.15015	0.112645	2.33664e-16	3.19358e-15	348.587	369.52	379.705	5264.37	3301.49	1180.41
CAALFM_C504880CA	PUT2	-3.15819	0.112019	0.00657778	0.0128471	568.233	882.523	456.022	970.905	1527.76	14523
CAALFM_C701170CA	C7_01170C_A	-3.16027	0.111857	3.15885e-39	3.43871e-37	487.311	364.606	429.641	4192.65	4505.42	2762.75
CAALFM_C201910WA	C2_01910W_A	-3.17944	0.110381	1.47605e-25	5.26373e-24	516.656	333.157	402.317	4668.24	4571.99	2107.19
CAALFM_C102600WA	SNO1	-3.19919	0.10888	4.72231e-49	1.127e-46	1294.75	1222.56	1207.89	12140.7	13526.4	8548.74
CAALFM_C108210CA	MLT1	-3.20554	0.108402	2.12393e-51	6.5895e-49	5970.44	5400.29	6395.62	53604.7	66858	43433.4
CAALFM_C503130WA	SUT1	-3.21128	0.107972	1.6565e-18	2.99666e-17	92.4823	56.0176	63.1271	653.115	339.627	968.72
CAALFM_C104900WA	MNN15	-3.21527	0.107673	8.83788e-44	1.37098e-41	2246.25	2497.21	2562.77	15831.5	25975.3	26047.2
CAALFM_C302040CA	C3_02040C_A	-3.21601	0.107618	3.36943e-31	1.97239e-29	267.665	264.364	249.682	2117.14	1660.9	3484.66
CAALFM_CR01330WA	CPA2	-3.22594	0.10688	1.70028e-19	3.50506e-18	286.339	131.69	342.017	1350.06	3099.52	2664.22
CAALFM_C700240WA	C7_00240W_A	-3.23168	0.106455	2.73018e-47	5.29399e-45	843.901	614.228	972.345	8388.58	6680.84	7764.39
CAALFM_CR03450WA	HXT5	-3.23388	0.106293	6.00823e-30	3.00654e-28	66.694	90.4144	54.6473	535.861	627.351	826.29
CAALFM_C505320CA	HIS1	-3.24477	0.105494	3.00594e-38	3.10865e-36	928.38	1077.11	1108.02	12827.8	10010.5	6674.71
CAALFM_C204810WA	HIS3	-3.24594	0.105408	6.50081e-46	1.1525e-43	264.997	186.725	279.832	2030.57	2310.82	2601.79
CAALFM_C302750WA	C3_02750W_A	-3.2638	0.104112	7.444e-22	2.02588e-20	2405.43	1744.41	2264.1	26104.9	26613.9	8890.18
CAALFM_CR07730WA	HGT14	-3.26949	0.103702	1.27319e-76	7.90013e-74	810.109	725.28	812.172	7882.3	7061.08	7696.11
CAALFM_C407090CA	TRP4	-3.28726	0.102432	4.41181e-51	1.24433e-48	614.474	504.158	694.398	5285.19	5303.15	7112.73
CAALFM_C402050WA	HGH1	-3.32086	0.100074	7.2944e-48	1.56075e-45	345.03	223.088	300.56	2983.94	3212.35	2489.6
CAALFM_C109300CA	C1_09300C_A	-3.35038	0.0980474	1.16176e-41	1.50181e-39	142.28	108.104	191.266	1519.92	1625.92	1360.89
CAALFM_C501380WA	CFL5	-3.35727	0.09758	3.17286e-18	5.53022e-17	24.8991	14.7415	14.1329	140.266	203.099	209.743
CAALFM_C405250WA	C4_05250W_A	-3.36813	0.0968481	1.22453e-30	6.55016e-29	148.505	173.949	171.48	1538.55	2460.89	1100.42
CAALFM_CR08420WA	CR_08420W_A	-3.37965	0.0960782	8.91975e-26	3.33416e-24	1256.51	1999.93	1611.15	8705.27	17893	24060.9
CAALFM_CR07440WA	ACE2	-3.50143	0.0883008	6.89453e-21	1.69764e-19	2795.81	1661.86	3050.83	12012.5	28555.8	44466.5
CAALFM_C202030WA	ARO3	-3.60703	0.0820686	2.44047e-69	1.16486e-66	1650.45	2156.19	1552.74	24303.3	21197.9	19797.8
CAALFM_C502460CA	ECM331	-3.62677	0.0809529	1.61434e-32	1.02914e-30	541.555	661.401	447.543	4813.98	5035.73	10535.9
CAALFM_C305170WA	WOR2	-3.63549	0.0804653	1.94181e-36	1.8256e-34	79.1435	64.8625	124.37	867.897	1129.46	1338.45
CAALFM_C603790CA	HGT10	-3.65879	0.079176	1.6986e-35	1.36881e-33	537.998	436.348	578.508	6093.91	9549.05	3972.44
CAALFM_C603160CA	BMT6	-3.67801	0.0781283	1.6203e-44	2.64577e-42	1037.76	1292.34	1226.74	9510.71	17055.8	18955.9
CAALFM_CR02440WA	CR_02440W_A	-3.67909	0.0780696	2.45537e-46	4.48106e-44	293.453	176.898	291.138	3024.49	4014.59	2720.81
CAALFM_C204460WA	LYS22	-3.79115	0.0722352	1.29281e-64	5.72993e-62	1518.84	1580.29	1132.52	21734.7	21425.8	15421.5
CAALFM_C203690CA	C2_03690C_A	-3.99629	0.0626608	1.07996e-73	6.09195e-71	751.419	568.038	584.161	11952.2	10227.2	8207.29
CAALFM_C702260WA	C7_02260W_A	-4.01142	0.0620072	3.01908e-07	1.34676e-06	28.4561	14.7415	51.8207	288.203	264.029	980.427
CAALFM_CR02430CA	CR_02430C_A	-4.03704	0.0609159	7.23316e-57	2.80511e-54	2763.8	2722.26	2889.71	55039.2	53670.1	28789.4
CAALFM_C306380WA	NSA2	-4.04123	0.0607392	6.88178e-05	0.00020057	2.66776	0.982765	0.942195	47.1207	15.7966	13.6577
CAALFM_C406940CA	C4_06940C_A	-4.31387	0.05028	5.41146e-87	5.50467e-84	787.878	883.506	896.97	19540.8	18778.8	12759.2
CAALFM_C603230WA	ARG3	-4.41283	0.0469468	5.80273e-12	4.89211e-11	703.399	583.762	471.098	3885.81	14563.3	19003.7
CAALFM_CR00080WA	MIS12	-4.49807	0.0442532	6.20994e-87	5.50467e-84	928.38	749.85	1287.98	21999.9	21684.2	23347.8
CAALFM_CR06510WA	CR_06510W_A	-4.50474	0.0440492	6.29392e-58	2.60358e-55	1040.43	1003.4	932.773	27025.4	27885.5	12665.6
CAALFM_C406960WA	C4_06960W_A	-4.77465	0.0365332	7.26514e-115	2.25401e-111	144.059	114.983	161.115	3552.68	4065.37	3889.51
CAALFM_CR07080WA	CR_07080W_A	-4.78993	0.0361483	1.90288e-141	1.18074e-137	2040.84	1616.65	2053.99	52123.2	57067.5	48821.4
CAALFM_CR06500CA	CR_06500C_A	-4.79039	0.0361368	1.71033e-103	2.65315e-100	1067.99	981.782	926.178	20243.3	29985.3	32126.8
CAALFM_C106870CA	C1_06870C_A	-4.88958	0.0337357	6.32519e-36	5.52786e-34	216.088	101.225	180.901	5091.23	7636.53	2049.63
CAALFM_C400650WA	HIS5	-4.95899	0.0321511	1.79141e-69	9.26308e-67	674.943	644.694	705.704	27177.7	23945.4	11873.4
CAALFM_C406950WA	C4_06950W_A	-5.00291	0.0311869	6.22008e-114	1.28652e-110	252.548	263.381	391.011	10150.7	9361.75	9565.26
CAALFM_CR07740WA	CR_07740W_A	-6.2043	0.0135619	1.15658e-79	7.974e-77	314.796	159.208	324.115	23753.2	24042.4	11079.3
CAALFM_C401340WA	C4_01340W_A	-6.61993	0.0101672	7.22193e-101	8.96241e-98	1214.72	431.434	895.085	80595	95545.8	73864.7
