## Supplemental Table S8 for "Selection of Ethanol Tolerant Strains of *Candida albicans* by Repeated Ethanol Exposure Results in Strains with Reduced Susceptibility to Fluconazole"

### Sheet: Sheet1
Supplemental Table S8 Transcripts showing significant changes in abundance between Esc8 with ethanol vs SC5314 with ethanol medium by RNASeq
ID	Standard Name	Gene Name	log2FoldChange (Esc8/SC5314)	fold change	pvalue	padj	Esc8-3-Ethanol	Esc8-2-Ethanol	Esc8-1-Ethanol	SC5314-3-Ethanol	SC5314-2-Ethanol	SC5314-1-Ethanol
CAALFM_CR00020WA	CR_00020W_A	TLO1	3.34402	10.1543	2.42753e-21	4.86133e-19	950.556	1219.8	2542.77	193.281	100.444	170.242
CAALFM_C505510CA	C5_05510C_A	C5_05510C_A	3.32862	10.0465	5.04551e-36	1.04408e-32	728.444	622.162	704.631	90.566	58.3977	55.734
CAALFM_CR05340CA	CR_05340C_A	IFE2	3.13872	8.80745	1.23549e-31	9.58742e-29	112659	147100	106160	18762.6	9466.26	13317.4
CAALFM_CR10860CA	CR_10860C_A	CTA26	2.93982	7.67316	9.24411e-17	7.35737e-15	1917.95	2278.84	4585.57	451.725	209.064	483.366
CAALFM_CR08880CA	CR_08880C_A	CR_08880C_A	2.92884	7.61496	5.9411e-29	3.68824e-26	10236.1	11915.5	13537.2	1634.61	1033.64	2017.57
CAALFM_C303210WA	C3_03210W_A	C3_03210W_A	2.91163	7.52469	8.71739e-33	1.08235e-29	5223.32	8358.77	8514.94	916.705	903.996	1115.69
CAALFM_CR08890CA	CR_08890C_A	ASR2	2.89596	7.44339	2.08111e-22	5.61718e-20	52530	51262.5	43261.4	6728.39	3638.18	9388.64
CAALFM_C701730CA	C7_01730C_A	STE18	2.67257	6.37564	2.2594e-25	1.00188e-22	2049.54	1369.66	1956.87	209.848	313.012	320.217
CAALFM_CR03000CA	CR_03000C_A	CR_03000C_A	2.64814	6.26859	5.93443e-18	5.41779e-16	5591.75	3792.92	4990.23	648.32	475.357	1168.39
CAALFM_C104140WA	C1_04140W_A	IFD6	2.64293	6.24597	5.76941e-24	1.9898e-21	480.015	677.566	765.564	102.715	95.7722	109.441
CAALFM_C205180WA	C2_05180W_A	WH11	2.63713	6.22091	0.000575282	0.00198188	1.18911e+06	531097	541387	77397.5	57589.5	228561
CAALFM_CR01470WA	CR_01470W_A	CSP37	2.59739	6.05192	1.92502e-24	7.0297e-22	75633.9	63933.7	65092.5	11471	7632.58	14712.8
CAALFM_C208100WA	C2_08100W_A	C2_08100W_A	2.55899	5.89296	2.68378e-36	8.33045e-33	27985.1	35946.4	28687.6	5325.72	4845.84	5545.02
CAALFM_C600620WA	C6_00620W_A	FCA1	2.48985	5.6172	5.74321e-22	1.48558e-19	14140.4	11211.6	8214.19	1764.93	1701.71	2508.03
CAALFM_C207630CA	C2_07630C_A	C2_07630C_A	2.4752	5.56045	6.84869e-15	3.37434e-13	94092.4	72411.5	57275.9	12547.8	7564.84	20131.1
CAALFM_C703780CA	C7_03780C_A	C7_03780C_A	2.45041	5.46573	4.44775e-27	2.30097e-24	3177.99	2104.45	2952.11	510.262	482.365	513.766
CAALFM_C206630CA	C2_06630C_A	C2_06630C_A	2.44352	5.43968	3.89153e-15	2.06484e-13	3050.62	1627.61	2541.98	323.608	349.218	653.608
CAALFM_CR09140CA	CR_09140C_A	CR_09140C_A	2.39866	5.27313	2.54064e-32	2.25318e-29	25755.5	28704.8	27015.8	5406.35	4340.12	5704.12
CAALFM_C503800WA	C5_03800W_A	C5_03800W_A	2.33773	5.05506	4.57057e-12	1.23366e-10	16914.2	9492.28	15034	2001.29	1721.56	4473.92
CAALFM_C501750CA	C5_01750C_A	MTLA2	2.2457	4.74268	1.84037e-16	1.36012e-14	450.54	400.545	492.929	65.1633	109.788	108.428
CAALFM_CR06340CA	CR_06340C_A	PGI1	2.24265	4.73264	2.23907e-19	2.62267e-17	32615.7	30093.6	41710.7	7791.99	5275.65	8995.46
CAALFM_C402990CA	C4_02990C_A	GST2	2.22556	4.67691	1.46311e-16	1.10768e-14	4587.51	3128.98	3357.54	756.557	558.282	1051.85
CAALFM_C602530CA	C6_02530C_A	C6_02530C_A	2.2235	4.67023	1.41285e-19	1.68673e-17	6550.73	4214.35	4310.59	1013.9	942.539	1270.73
CAALFM_CR06850CA	CR_06850C_A	CR_06850C_A	2.21499	4.64277	1.59968e-20	2.42216e-18	1214.77	889.192	982.734	205.43	196.216	262.456
CAALFM_C502930CA	C5_02930C_A	GRE3	2.18736	4.55471	5.0961e-17	4.10864e-15	24579.7	18414.2	16547.9	3624.85	3561.09	5885.51
CAALFM_C602040WA	C6_02040W_A	MCR1	2.18041	4.53284	3.37297e-20	4.4552e-18	33817.9	25580.4	27600.9	6382.69	4904.24	7905.1
CAALFM_CR09150WA	CR_09150W_A	CR_09150W_A	2.15904	4.46619	1.44079e-10	2.65412e-09	3000.09	2990.92	1700.65	428.532	371.409	921.131
CAALFM_C600850WA	C6_00850W_A	C6_00850W_A	2.15503	4.45378	1.01939e-14	4.83084e-13	13837.3	8514.08	8149.35	1824.57	1971.51	3051.18
CAALFM_C110170WA	C1_10170W_A	C1_10170W_A	2.15287	4.44711	5.72243e-11	1.18023e-09	5274.9	2844.69	2291.22	604.141	620.183	1115.69
CAALFM_CR10840CA	CR_10840C_A	XYL2	2.14956	4.43694	1.68048e-13	5.96139e-12	65139.9	82562.3	77484.4	18705.2	9397.35	22649.3
CAALFM_CR05860WA	CR_05860W_A	CR_05860W_A	2.14944	4.43657	2.19743e-21	4.54721e-19	3725.38	4695.73	5611.27	1060.28	940.203	1162.31
CAALFM_C103750WA	C1_03750W_A	C1_03750W_A	2.14228	4.4146	1.55643e-22	4.39197e-20	3030.62	2607.63	3536.44	680.349	613.176	784.329
CAALFM_C204010CA	C2_04010C_A	HSP21	2.13608	4.39566	1.97971e-10	3.4816e-09	22161.7	23980	21156.9	4067.74	2666.44	8574.93
CAALFM_C601180CA	C6_01180C_A	EBP1	2.13459	4.39112	3.55543e-20	4.50451e-18	1385.31	1891.92	1601.43	435.159	313.012	362.778
CAALFM_C703820CA	C7_03820C_A	C7_03820C_A	2.12555	4.36368	9.08468e-24	2.81989e-21	5489.64	3988.19	5146.46	1073.54	1099.04	1178.52
CAALFM_C201020WA	C2_01020W_A	HGT6	2.12423	4.35969	6.14091e-11	1.24178e-09	99116.7	108723	59649.1	29306.9	11218.2	20829.3
CAALFM_C505220WA	C5_05220W_A	CAG1	2.11321	4.32653	3.79689e-15	2.03199e-13	3382.21	2335.15	2681.82	427.427	715.956	797.503
CAALFM_C702570CA	C7_02570C_A	RBP1	2.10375	4.29825	2.67967e-18	2.68313e-16	22968.1	16308.8	19584.4	3771.74	4079.66	5841.93
CAALFM_C100030CA	C1_00030C_A	C1_00030C_A	2.10094	4.2899	1.26274e-20	2.06291e-18	1060.03	1069.03	975.703	272.802	195.048	255.363
CAALFM_C600660CA	C6_00660C_A	C6_00660C_A	2.0793	4.22602	2.98252e-14	1.25105e-12	1805.32	1349.68	1335.83	490.382	255.782	316.164
CAALFM_CR04530WA	CR_04530W_A	FUM11	2.07726	4.22006	3.54073e-20	4.50451e-18	9112.91	11183.5	9551.58	2369.07	1860.55	2842.43
CAALFM_C703380WA	C7_03380W_A	C7_03380W_A	2.07555	4.21506	1.5413e-17	1.31074e-15	4431.72	3172.57	3589.56	678.14	894.652	1082.25
CAALFM_C703030WA	C7_03030W_A	C7_03030W_A	2.0688	4.19538	1.74337e-10	3.12516e-09	14083.6	7986.38	7868.12	1714.13	1755.43	3665.27
CAALFM_C201450CA	C2_01450C_A	C2_01450C_A	2.06347	4.17989	7.74559e-15	3.78619e-13	5530.7	3641.24	6346.37	1235.89	953.05	1523.06
CAALFM_C104740WA	C1_04740W_A	LPG20	2.05432	4.15349	4.38226e-18	4.12198e-16	3705.38	2395.1	3641.12	748.826	720.627	875.53
CAALFM_C100500CA	C1_00500C_A	GLO1	2.05177	4.14615	2.08633e-15	1.16684e-13	8575	5544.05	9103.18	1961.53	1422.57	2216.19
CAALFM_CR02820WA	CR_02820W_A	PGM2	2.03976	4.11178	1.08555e-21	2.49596e-19	20124.8	16656.7	18230.6	4558.12	3674.38	5145.77
CAALFM_CR05170CA	CR_05170C_A	FDH1	2.02452	4.06856	8.39228e-09	1.02356e-07	22726	18411.5	55733	6460.01	7203.94	10145.6
CAALFM_C602220WA	C6_02220W_A	SAR1	2.00738	4.0205	1.51804e-21	3.36571e-19	6792.84	4897.37	6314.34	1468.94	1449.43	1559.54
CAALFM_C601140CA	C6_01140C_A	ARC18	1.99846	3.99574	1.35343e-15	8.15738e-14	6749.68	3762.04	4586.35	1190.61	1195.98	1391.32
CAALFM_C206870CA	C2_06870C_A	PST1	1.99083	3.97467	2.16925e-16	1.5659e-14	9599.24	7022.71	9525.02	2006.81	1779.96	2790.75
CAALFM_C601420CA	C6_01420C_A	C6_01420C_A	1.98121	3.94824	1.87689e-18	1.94195e-16	5694.91	4954.59	4123.89	1278.97	1028.97	1432.87
CAALFM_C202410WA	C2_02410W_A	C2_02410W_A	1.98053	3.94639	5.63928e-16	3.76437e-14	12212	10555	11155.4	2935.66	2017.06	3641.96
CAALFM_C307970CA	C3_07970C_A	TLO8	1.97642	3.93516	2.74235e-13	8.96027e-12	1054.77	722.071	849.151	268.385	153.002	245.229
CAALFM_C700880CA	C7_00880C_A	C7_00880C_A	1.97482	3.9308	3.27208e-17	2.67277e-15	3971.7	3910.99	4359.03	1331.98	809.392	972.811
CAALFM_CR07210WA	CR_07210W_A	ARC15	1.97089	3.9201	1.144e-20	1.91945e-18	4995.94	4084.47	5676.11	1253.57	1183.14	1327.48
CAALFM_C701610WA	C7_01610W_A	C7_01610W_A	1.96643	3.90801	4.98649e-19	5.62839e-17	6446.51	4498.64	4877.74	1442.43	1213.5	1392.34
CAALFM_CR02810WA	CR_02810W_A	CIRT4B	1.96289	3.89842	2.78869e-15	1.50541e-13	5785.44	5240.69	4437.93	1749.47	1016.12	1200.81
CAALFM_C113190WA	C1_13190W_A	C1_13190W_A	1.94238	3.8434	6.04244e-16	3.99058e-14	64653.6	47978.2	55794.8	12754.3	12116.4	18950.6
CAALFM_CR01970CA	CR_01970C_A	VMA4	1.93647	3.82767	3.46477e-18	3.41418e-16	15404.7	11374.2	15383.9	3741.92	3099.75	4172.95
CAALFM_C602100WA	C6_02100W_A	C6_02100W_A	1.93397	3.82104	4.36388e-10	7.07336e-09	671.6	1266.12	1120.22	209.848	207.896	382.031
CAALFM_C600750CA	C6_00750C_A	PGK1	1.93242	3.81696	8.94458e-12	2.26645e-10	72778	75968.2	76911.8	21365.8	11206.5	26546.6
CAALFM_C604080WA	C6_04080W_A	C6_04080W_A	1.92768	3.80443	7.74206e-16	5.05923e-14	12302.5	10697.6	10579.6	3178.65	2092.97	3553.8
CAALFM_C203790CA	C2_03790C_A	ASR3	1.92256	3.79094	1.45703e-16	1.10768e-14	19296.4	16921	15166	3829.17	3941.84	5782.15
CAALFM_C502220CA	C5_02220C_A	C5_02220C_A	1.92135	3.78778	2.05426e-18	2.09063e-16	3872.75	2823.8	3180.21	836.079	783.697	986.998
CAALFM_C700750WA	C7_00750W_A	ACB1	1.91351	3.76725	2.44919e-16	1.72779e-14	19810.1	14812	18405.6	3907.59	4268.87	5898.68
CAALFM_C306860CA	C3_06860C_A	C3_06860C_A	1.90176	3.73668	2.57624e-13	8.50706e-12	5421.22	4178.93	4976.16	1337.51	877.133	1685.19
CAALFM_C501770CA	C5_01770C_A	OBPA	1.89431	3.71744	2.19867e-20	3.10212e-18	12837.2	11021.8	11110	3603.86	2787.91	3014.7
CAALFM_C703370CA	C7_03370C_A	C7_03370C_A	1.89079	3.70838	4.28103e-15	2.19641e-13	6728.63	4112.63	4265.28	1346.34	1315.12	1411.59
CAALFM_C601110WA	C6_01110W_A	FAD2	1.88852	3.70254	6.03085e-22	1.49758e-19	18707.9	18933.7	15610.5	4940.26	4968.47	4473.92
CAALFM_C109190CA	C1_09190C_A	DAK2	1.88712	3.69896	3.23166e-19	3.71521e-17	10544.5	9384.2	10511.7	3261.48	2345.25	2622.54
CAALFM_C603590CA	C6_03590C_A	C6_03590C_A	1.88294	3.68826	1.72979e-16	1.2938e-14	3408.53	2178.93	2578.7	751.035	722.963	739.742
CAALFM_C602560WA	C6_02560W_A	C6_02560W_A	1.8806	3.68228	1.57561e-15	9.3156e-14	3420.11	4287.92	2793.53	1010.58	791.873	1048.81
CAALFM_C504560CA	C5_04560C_A	CUP1	1.87911	3.67848	2.1185e-09	2.98223e-08	133345	90274.3	94036.2	22735.4	18339.2	45279.3
CAALFM_CR07370WA	CR_07370W_A	CR_07370W_A	1.87554	3.66939	4.05543e-21	7.40474e-19	6004.4	5533.15	6051.08	1533	1452.93	1806.79
CAALFM_C203880CA	C2_03880C_A	C2_03880C_A	1.87348	3.66416	1.75186e-10	3.12516e-09	1245.3	830.155	755.408	174.505	255.782	341.497
CAALFM_C208130WA	C2_08130W_A	ARA1	1.87233	3.66124	2.4913e-13	8.27059e-12	5750.7	4599.46	3699.7	1241.42	977.577	1617.3
CAALFM_CR08920WA	CR_08920W_A	CR_08920W_A	1.87171	3.65966	1.44783e-13	5.19544e-12	7471.81	7154.41	10544.5	2680.53	1674.85	2522.22
CAALFM_CR01050CA	CR_01050C_A	CR_01050C_A	1.86412	3.64046	6.21719e-23	1.83792e-20	7425.49	6717.53	6968.97	2037.73	1906.1	1855.43
CAALFM_C600700CA	C6_00700C_A	C6_00700C_A	1.85945	3.62869	4.04149e-15	2.10837e-13	3325.37	2203.45	2361.53	743.304	623.687	806.623
CAALFM_C603880WA	C6_03880W_A	C6_03880W_A	1.85477	3.61695	1.32528e-13	4.78332e-12	2319.02	1652.14	1600.65	438.472	455.502	645.501
CAALFM_C108030WA	C1_08030W_A	PFY1	1.85256	3.6114	6.25192e-11	1.26013e-09	9049.75	7074.48	7523.62	1921.77	1433.08	3192.04
CAALFM_C402410CA	C4_02410C_A	AHP1	1.84987	3.60469	1.00252e-11	2.47953e-10	12218.3	10320.6	21393.6	3887.71	4195.29	4105.06
CAALFM_C110280CA	C1_10280C_A	C1_10280C_A	1.84912	3.6028	3.16153e-14	1.30845e-12	4527.51	4954.59	4313.72	1063.6	1049.99	1714.58
CAALFM_C700110WA	C7_00110W_A	SOD3	1.84823	3.60058	7.05753e-09	8.81216e-08	53161.6	37984.6	69090.6	9673.99	11916.6	22911.7
CAALFM_CR02630CA	CR_02630C_A	CR_02630C_A	1.84147	3.58374	3.72384e-14	1.5209e-12	796.867	640.327	807.748	168.983	206.728	250.296
CAALFM_C602030CA	C6_02030C_A	C6_02030C_A	1.83975	3.57949	2.10497e-16	1.53737e-14	3102.2	3163.49	2854.46	911.182	652.886	982.945
CAALFM_C402740WA	C4_02740W_A	C4_02740W_A	1.83687	3.57234	9.86809e-12	2.46028e-10	3946.44	6426.89	7355.66	1526.37	1378.19	2058.1
CAALFM_C700920CA	C7_00920C_A	C7_00920C_A	1.83539	3.56867	2.35086e-14	9.92799e-13	3924.33	2712.08	2359.19	897.929	826.911	795.476
CAALFM_C102060WA	C1_02060W_A	C1_02060W_A	1.83456	3.56662	1.36975e-12	3.99221e-11	5308.58	3638.51	3650.49	1118.82	898.156	1513.94
CAALFM_C500100CA	C5_00100C_A	C5_00100C_A	1.83188	3.56001	1.59652e-08	1.83113e-07	18990.1	13756.6	17426.7	3937.41	2612.71	7542.33
CAALFM_C112850WA	C1_12850W_A	BLP1	1.80821	3.50208	1.21832e-17	1.09614e-15	65461	51306.1	57409.5	18904	14136.9	16693.8
CAALFM_C110740CA	C1_10740C_A	ASR1	1.80726	3.49978	3.01659e-11	6.64079e-10	44025.6	39434.2	39749.9	11945.9	7262.34	15995.7
CAALFM_C703530CA	C7_03530C_A	ISY1	1.79757	3.47634	8.42369e-15	4.05382e-13	2953.78	2187.1	1999.84	610.768	670.405	772.169
CAALFM_C703520WA	C7_03520W_A	PNC1	1.79273	3.46469	2.08823e-17	1.75185e-15	2785.35	2039.06	2334.97	684.767	690.261	691.101
CAALFM_C701800CA	C7_01800C_A	PFK2	1.78996	3.45806	1.0672e-13	3.94356e-12	16439.5	15902.8	21119.4	6667.64	4385.67	4407.04
CAALFM_CR02070CA	CR_02070C_A	ADH5	1.78732	3.45173	6.48639e-10	1.00418e-08	66343.1	85591.3	123980	36642.8	19861.1	23431.6
CAALFM_CR05740CA	CR_05740C_A	PTC4	1.78598	3.44854	1.35794e-12	3.97646e-11	3168.52	2885.56	3973.12	1259.09	914.508	734.675
CAALFM_CR05940WA	CR_05940W_A	CEK2	1.78428	3.44446	1.90334e-06	1.28295e-05	963.188	1242.51	1700.65	606.35	371.409	157.068
CAALFM_C603610WA	C6_03610W_A	FGR17	1.77351	3.41884	5.89563e-10	9.21915e-09	1889.53	1225.25	853.838	398.711	346.882	414.458
CAALFM_CR04060CA	CR_04060C_A	DAP1	1.77106	3.41306	2.27567e-16	1.62384e-14	2081.12	2175.3	2845.09	714.588	661.062	705.288
CAALFM_CR01180WA	CR_01180W_A	CR_01180W_A	1.76428	3.39705	4.531e-16	3.12539e-14	4796.99	3669.39	4929.29	1248.04	1204.16	1490.63
CAALFM_CR09600CA	CR_09600C_A	YKE2	1.75391	3.37271	3.90852e-10	6.35186e-09	5006.47	4775.66	8801.64	1767.14	1457.61	2285.09
CAALFM_C600680CA	C6_00680C_A	C6_00680C_A	1.74038	3.34123	3.59908e-09	4.75385e-08	2133.75	1263.4	1439.73	420.801	345.714	679.954
CAALFM_C304620CA	C3_04620C_A	C3_04620C_A	1.74025	3.34094	3.89939e-18	3.72422e-16	3026.41	2452.32	2827.12	797.423	836.255	852.223
CAALFM_CR09270CA	CR_09270C_A	CBP1	1.73833	3.33648	1.38407e-19	1.68477e-17	6611.78	6285.2	6604.94	2087.44	1767.11	1990.21
CAALFM_CR01060WA	CR_01060W_A	LAG1	1.73794	3.33558	7.96858e-15	3.86476e-13	2870.61	2219.8	2256.07	868.108	670.405	663.741
CAALFM_CR10350CA	CR_10350C_A	TRX1	1.73336	3.32502	7.3881e-11	1.45604e-09	30380.9	26041.8	28301.6	6383.8	6839.54	12256.4
CAALFM_CR08460WA	CR_08460W_A	TPM2	1.72974	3.31669	1.30511e-11	3.11621e-10	13809.9	11462.3	18212.6	5168.89	3216.54	4725.23
CAALFM_C501740CA	C5_01740C_A	MTLA1	1.72629	3.30876	1.47692e-14	6.64402e-13	4110.65	2732.97	3529.41	1009.48	979.913	1145.08
CAALFM_C500930CA	C5_00930C_A	TFS1	1.72413	3.30382	1.44765e-11	3.40418e-10	13542.5	10235.2	11414.7	3815.92	2411.82	4423.25
CAALFM_CR05890CA	CR_05890C_A	CR_05890C_A	1.71272	3.27778	5.91802e-18	5.41779e-16	4644.35	4048.14	4319.97	1347.45	1188.98	1432.87
CAALFM_C702380CA	C7_02380C_A	CYP1	1.71218	3.27655	8.2228e-08	7.92658e-07	56354.4	35759.3	46011.2	9587.85	9995.35	22571.2
CAALFM_CR07570WA	CR_07570W_A	CR_07570W_A	1.71152	3.27505	5.05847e-16	3.41336e-14	3534.85	2778.38	3429.41	1079.06	875.965	1019.43
CAALFM_C307590WA	C3_07590W_A	C3_07590W_A	1.71031	3.27231	1.19644e-14	5.50186e-13	1248.46	1248.87	1249.12	340.175	339.875	464.112
CAALFM_CR04660CA	CR_04660C_A	UGP1	1.70963	3.27078	9.70173e-16	6.08367e-14	19154.3	13971.9	17897.8	5702.34	4661.3	5235.95
CAALFM_C700180WA	C7_00180W_A	FAR1	1.70884	3.26898	3.1463e-14	1.30845e-12	1201.09	1583.11	1706.89	443.994	499.884	430.672
CAALFM_CR04730WA	CR_04730W_A	CR_04730W_A	1.70177	3.253	4.41404e-14	1.77937e-12	2997.99	3049.96	4286.38	982.972	1026.63	1167.37
CAALFM_C114060WA	C1_14060W_A	C1_14060W_A	1.69555	3.239	5.2237e-14	2.06552e-12	19817.5	13047.2	15951.1	5605.15	4477.93	4987.68
CAALFM_C604130CA	C6_04130C_A	ALS4	1.69375	3.23496	2.22852e-12	6.31719e-11	12867.8	14471.4	11252.2	4832.03	2873.17	4223.62
CAALFM_CR08700CA	CR_08700C_A	ARF1	1.69316	3.23364	2.03793e-13	6.95136e-12	14744.7	14783.8	18472.7	6246.84	4299.24	4298.61
CAALFM_C102780WA	C1_02780W_A	C1_02780W_A	1.6928	3.23284	1.85562e-10	3.28376e-09	4001.18	2736.6	4259.03	1170.73	809.392	1420.71
CAALFM_C207570WA	C2_07570W_A	RNR22	1.69263	3.23246	3.6587e-10	6.00878e-09	4853.83	2873.75	3005.23	1164.1	832.751	1322.42
CAALFM_C703930CA	C7_03930C_A	MAM33	1.68823	3.22261	8.92562e-12	2.26645e-10	7260.22	6222.53	9650.01	1843.35	2539.13	2795.82
CAALFM_C202670CA	C2_02670C_A	C2_02670C_A	1.68803	3.22216	4.10873e-08	4.28689e-07	335.8	193.461	282.79	81.7303	64.2374	105.388
CAALFM_C113160WA	C1_13160W_A	PSA2	1.68778	3.2216	3.34263e-13	1.08078e-11	16050	11951	13423.1	4938.06	3292.46	4626.93
CAALFM_C101520CA	C1_01520C_A	SOD2	1.68442	3.21412	1.1833e-10	2.20598e-09	6959.16	7131.7	8442.29	2215.55	1608.27	3185.96
CAALFM_C209260CA	C2_09260C_A	GLO2	1.68303	3.21101	5.77107e-13	1.75622e-11	3124.31	2541.33	3812.2	1018.32	823.407	1109.61
CAALFM_C501420WA	C5_01420W_A	C5_01420W_A	1.68039	3.20515	8.95028e-14	3.34719e-12	12948.8	9189.83	10598.4	3460.28	2838.13	3914.55
CAALFM_CR04550WA	CR_04550W_A	PRE6	1.6803	3.20494	1.00247e-15	6.22335e-14	14133.1	12562.2	12172.5	3955.08	3443.13	4728.27
CAALFM_C702480WA	C7_02480W_A	C7_02480W_A	1.67652	3.19655	2.29684e-15	1.27311e-13	2140.07	1748.41	2097.49	562.172	610.84	699.208
CAALFM_C105560WA	C1_05560W_A	RIB4	1.67635	3.19618	7.36499e-12	1.90508e-10	6381.25	4800.18	3902.03	1445.74	1395.7	1876.71
CAALFM_C603820CA	C6_03820C_A	C6_03820C_A	1.67258	3.18785	1.94849e-15	1.09966e-13	4919.1	3701.18	3777.04	1240.31	1271.9	1376.12
CAALFM_C104320WA	C1_04320W_A	GPM2	1.67124	3.18489	1.71019e-14	7.58346e-13	4979.1	3889.19	3536.44	1354.07	1167.95	1372.07
CAALFM_C601380CA	C6_01380C_A	C6_01380C_A	1.6644	3.16981	3.43949e-10	5.67882e-09	3185.36	2007.27	1868.6	736.677	599.16	890.73
CAALFM_C701160CA	C7_01160C_A	C7_01160C_A	1.6643	3.1696	1.05782e-14	4.97496e-13	9666.61	7223.44	8069.67	2343.67	2514.6	3015.71
CAALFM_CR02690WA	CR_02690W_A	CR_02690W_A	1.66245	3.16553	5.49251e-11	1.14038e-09	1047.4	977.294	1287.4	340.175	261.622	443.845
CAALFM_C201660CA	C2_01660C_A	C2_01660C_A	1.6612	3.16279	2.01076e-13	6.91177e-12	7857.08	6683.02	8716.49	3021.81	2201.59	2130.05
CAALFM_C208590WA	C2_08590W_A	YWP1	1.65566	3.15067	0.010675	0.0247925	2926.41	5531.34	2437.31	1963.74	562.954	931.264
CAALFM_CR07150WA	CR_07150W_A	GLK1	1.65527	3.14982	7.714e-14	2.92003e-12	16879.5	18903.7	22309.2	7081.82	5010.52	6350.63
CAALFM_C210200WA	C2_10200W_A	C2_10200W_A	1.65056	3.13955	1.56754e-12	4.53354e-11	1285.3	1087.19	1159.28	377.726	294.324	451.952
CAALFM_C109770WA	C1_09770W_A	C1_09770W_A	1.64728	3.13242	5.1339e-09	6.61044e-08	2992.72	1623.98	2666.97	804.049	561.786	958.624
CAALFM_C403370CA	C4_03370C_A	C4_03370C_A	1.64381	3.12489	1.43562e-17	1.23842e-15	3282.21	2899.18	3146.62	973.032	982.249	1029.56
CAALFM_C113270WA	C1_13270W_A	C1_13270W_A	1.64314	3.12345	4.96449e-14	1.97561e-12	4251.71	3139.87	3937.97	1262.4	1041.81	1322.42
CAALFM_C402860WA	C4_02860W_A	C4_02860W_A	1.64254	3.12215	1.8293e-14	7.99738e-13	8640.27	6368.76	7262.7	2707.04	2203.93	2222.27
CAALFM_C209910CA	C2_09910C_A	C2_09910C_A	1.64055	3.11784	1.28265e-09	1.87357e-08	2462.18	1524.07	1374.11	474.919	559.45	684.008
CAALFM_C701290WA	C7_01290W_A	MED11	1.63637	3.10882	3.31553e-12	9.18876e-11	1972.69	1447.78	1710.02	476.024	675.077	499.579
CAALFM_CR06950CA	CR_06950C_A	ATX1	1.63626	3.1086	9.73624e-07	7.03639e-06	1617.94	1683.02	3702.83	511.367	756.834	984.971
CAALFM_C604310WA	C6_04310W_A	PEX11	1.62874	3.09242	1.90254e-14	8.2594e-13	19944.8	14950.1	17350.2	5902.25	6153.95	4838.72
CAALFM_C100490CA	C1_00490C_A	TTR1	1.62352	3.08126	1.43734e-06	1.00033e-05	25688.2	14829.3	14150.4	4705.01	3652.19	9383.57
CAALFM_C701720WA	C7_01720W_A	C7_01720W_A	1.62178	3.07755	2.28203e-13	7.65776e-12	6353.88	4593.1	4803.52	1792.54	1475.13	1849.35
CAALFM_CR07330WA	CR_07330W_A	SMX4	1.62135	3.07663	3.1066e-13	1.00973e-11	3070.62	2278.84	3013.04	812.885	861.95	1042.73
CAALFM_CR00010CA	CR_00010C_A	CR_00010C_A	1.61794	3.06937	6.42011e-11	1.28984e-09	2981.14	3538.6	5021.47	1311	1392.2	1057.93
CAALFM_CR03070WA	CR_03070W_A	CR_03070W_A	1.61399	3.06097	2.7423e-15	1.49335e-13	5246.48	4756.59	5453.47	1921.77	1480.97	1646.69
CAALFM_C201710WA	C2_01710W_A	HSK3	1.61026	3.05307	5.17663e-12	1.36751e-10	1880.06	1574.93	1588.94	647.215	420.463	583.687
CAALFM_C703450CA	C7_03450C_A	HSM3	1.6027	3.03711	1.1508e-14	5.33145e-13	18974.3	14706.6	14402	5184.35	4948.62	5698.04
CAALFM_C105790WA	C1_05790W_A	C1_05790W_A	1.59808	3.02741	2.40301e-10	4.13237e-09	2386.39	1769.3	2081.86	558.858	587.481	913.024
CAALFM_C108610CA	C1_08610C_A	C1_08610C_A	1.59805	3.02734	7.54697e-14	2.87433e-12	51356.3	41024.5	52263	16856.3	17578.9	13344.7
CAALFM_CR06690CA	CR_06690C_A	CR_06690C_A	1.59737	3.02591	3.39254e-11	7.38978e-10	5233.85	4045.42	4319.19	1484.4	1131.75	1876.71
CAALFM_C603130WA	C6_03130W_A	C6_03130W_A	1.5973	3.02576	7.21237e-08	7.08455e-07	16926.8	11753	11308.5	3462.49	3144.13	6608.02
CAALFM_C600200CA	C6_00200C_A	C6_00200C_A	1.59242	3.01556	5.96092e-15	3.00857e-13	13568.8	10443.2	11164	3892.13	3603.14	4168.9
CAALFM_CR03280WA	CR_03280W_A	IFR2	1.59141	3.01343	2.40095e-12	6.74438e-11	7024.43	5773.84	5165.99	2042.15	1611.78	2306.37
CAALFM_C200760CA	C2_00760C_A	C2_00760C_A	1.5913	3.01322	5.74941e-09	7.29905e-08	30958.8	25500.5	20320.3	5746.52	8348.53	11384.9
CAALFM_C110780CA	C1_10780C_A	HNT1	1.58972	3.00991	3.57345e-08	3.81824e-07	8836.06	6789.29	7831.41	1845.56	2014.72	3931.78
CAALFM_C113260WA	C1_13260W_A	C1_13260W_A	1.58828	3.00691	1.24341e-09	1.82054e-08	3953.81	3095.37	4503.55	1019.42	1085.03	1736.87
CAALFM_CR10130WA	CR_10130W_A	CR_10130W_A	1.58797	3.00625	1.12863e-10	2.1232e-09	4956.99	4368.76	4822.27	1309.89	1267.23	2128.02
CAALFM_C600030WA	C6_00030W_A	TLO13	1.58774	3.00579	4.9463e-10	7.93453e-09	3047.46	2446.87	2469.33	790.796	665.734	1191.69
CAALFM_CR06750CA	CR_06750C_A	PUP2	1.58759	3.00548	6.32121e-15	3.16468e-13	9111.86	8297.91	8850.07	3128.94	2441.02	3166.7
CAALFM_C104060WA	C1_04060W_A	IFI3	1.5857	3.00154	1.34261e-09	1.94741e-08	1002.14	668.483	998.358	373.309	253.446	262.456
CAALFM_C302480CA	C3_02480C_A	CCP1	1.58449	2.99902	5.40066e-08	5.46047e-07	53871.1	31111.7	36721.3	12619.6	9195.3	18765.1
CAALFM_C601910WA	C6_01910W_A	ADK1	1.57783	2.9852	1.25526e-11	3.03216e-10	6039.13	4711.17	6521.35	2205.61	1512.5	2067.22
CAALFM_C703390CA	C7_03390C_A	PUP3	1.57765	2.98484	8.50032e-13	2.53702e-11	7626.55	6605.82	5668.3	2036.63	1994.86	2634.7
CAALFM_CR03120WA	CR_03120W_A	CR_03120W_A	1.57685	2.98318	3.95154e-12	1.08067e-10	4327.5	5771.12	6358.09	1586.01	1859.38	2071.28
CAALFM_C701710WA	C7_01710W_A	C7_01710W_A	1.57629	2.98202	5.16943e-11	1.08053e-09	15637.3	9848.32	10878.8	3481.27	4048.13	4664.43
CAALFM_C407170CA	C4_07170C_A	C4_07170C_A	1.5736	2.97646	1.61017e-08	1.84087e-07	545.28	422.344	364.033	177.819	162.346	107.415
CAALFM_C103150CA	C1_03150C_A	C1_03150C_A	1.56889	2.96677	9.70335e-10	1.43767e-08	5932.81	3935.51	3741.89	1452.37	1238.03	1895.97
CAALFM_C603480WA	C6_03480W_A	YMX6	1.56883	2.96663	1.36993e-06	9.5772e-06	481.067	661.217	293.727	123.7	144.826	214.829
CAALFM_C405550CA	C4_05550C_A	GVP36	1.56786	2.96466	1.57009e-12	4.53354e-11	5618.07	3946.41	4862.11	1679.89	1398.04	1787.54
CAALFM_C603200WA	C6_03200W_A	C6_03200W_A	1.5672	2.96329	7.225e-12	1.87669e-10	6150.72	4601.27	4843.36	1643.44	1490.31	2128.02
CAALFM_C600900CA	C6_00900C_A	C6_00900C_A	1.56286	2.9544	2.60322e-11	5.81323e-10	1503.2	1331.52	1119.44	376.622	422.799	538.086
CAALFM_C402340WA	C4_02340W_A	C4_02340W_A	1.55892	2.94633	8.53918e-15	4.07779e-13	9165.55	8339.69	8947.72	3267	2553.15	3157.58
CAALFM_CR02800CA	CR_02800C_A	CR_02800C_A	1.55454	2.9374	5.77974e-12	1.52037e-10	3252.73	2868.3	2522.45	1178.46	814.064	949.504
CAALFM_C603630WA	C6_03630W_A	PAD1	1.5541	2.9365	5.57813e-10	8.86446e-09	864.237	785.65	541.363	265.071	223.079	257.39
CAALFM_C206570CA	C2_06570C_A	C2_06570C_A	1.54891	2.92596	0.0169985	0.0370269	37781.2	33041.8	23892.6	6783.61	5525.59	20061.2
CAALFM_C108010WA	C1_08010W_A	DPM1	1.54616	2.9204	2.24717e-09	3.12789e-08	1949.53	1426.89	2134.99	531.247	531.419	823.849
CAALFM_C405380CA	C4_05380C_A	C4_05380C_A	1.54585	2.91976	1.97223e-13	6.87844e-12	897.922	839.237	792.905	290.474	302.5	273.603
CAALFM_C103240WA	C1_03240W_A	C1_03240W_A	1.54488	2.91781	3.79894e-09	4.97549e-08	1462.15	1126.25	1123.35	361.16	335.203	574.567
CAALFM_C702180CA	C7_02180C_A	TRS33	1.54126	2.91049	2.47815e-13	8.27059e-12	2435.86	2091.74	2366.22	906.764	772.017	690.088
CAALFM_CR02130WA	CR_02130W_A	ECM4	1.53586	2.89962	4.75706e-12	1.27217e-10	19309	21705.7	22509.1	7852.73	5613.19	8441.16
CAALFM_C107410CA	C1_07410C_A	SKP1	1.535	2.89789	2.40322e-08	2.67369e-07	21113.3	13465.9	16881.5	5263.87	4289.89	8203.03
CAALFM_CR04510WA	CR_04510W_A	HXK2	1.53447	2.89681	1.28967e-11	3.09121e-10	11813	11404.2	16854.1	4521.67	4199.96	5111.31
CAALFM_C104590WA	C1_04590W_A	C1_04590W_A	1.5325	2.89287	3.92331e-08	4.10723e-07	17970	9473.21	11083.5	5323.51	3324	4669.49
CAALFM_C600890WA	C6_00890W_A	C6_00890W_A	1.52634	2.88054	2.10774e-11	4.81061e-10	3836.96	3890.1	4972.26	1769.35	1417.9	1222.09
CAALFM_CR09100CA	CR_09100C_A	CR_09100C_A	1.52492	2.87771	5.01219e-07	3.909e-06	970.556	1144.41	2181.86	563.276	524.411	406.351
CAALFM_C702870CA	C7_02870C_A	TAF19	1.52219	2.87227	1.28194e-08	1.50403e-07	2956.93	2115.35	2488.08	881.362	594.488	1155.21
CAALFM_C602180WA	C6_02180W_A	C6_02180W_A	1.52088	2.86965	6.73679e-14	2.59764e-12	2675.87	2121.71	2258.41	821.721	829.247	807.636
CAALFM_CR05750WA	CR_05750W_A	CR_05750W_A	1.52073	2.86936	5.79377e-14	2.26212e-12	14260.4	13486.8	16038.6	5708.97	4477.93	5072.81
CAALFM_C105540CA	C1_05540C_A	C1_05540C_A	1.52045	2.8688	4.25426e-15	2.19641e-13	10908.8	11091.7	11888.1	4272.06	4018.93	3522.39
CAALFM_CR04850CA	CR_04850C_A	CR_04850C_A	1.51613	2.86024	1.54718e-10	2.81669e-09	956.872	851.953	1034.29	303.727	413.456	277.657
CAALFM_C107900WA	C1_07900W_A	COI1	1.51504	2.85807	6.20942e-09	7.81908e-08	3813.8	4430.52	3451.29	1762.72	912.172	1416.66
CAALFM_C600560WA	C6_00560W_A	C6_00560W_A	1.51421	2.85643	9.95787e-11	1.89627e-09	4499.09	3410.54	3047.41	1140.91	1174.96	1519
CAALFM_C108980CA	C1_08980C_A	ZWF1	1.51361	2.85524	3.24255e-10	5.38229e-09	10020.3	6457.77	6128.42	2678.32	2414.16	2824.19
CAALFM_C208260WA	C2_08260W_A	C2_08260W_A	1.51322	2.85447	1.42779e-10	2.63801e-09	937.924	1033.61	1284.27	378.831	317.683	443.845
CAALFM_C700300WA	C7_00300W_A	C7_00300W_A	1.51265	2.85333	1.40886e-11	3.32555e-10	4444.35	5079.93	6363.55	2147.08	1719.23	1702.42
CAALFM_C112370WA	C1_12370W_A	C1_12370W_A	1.51214	2.85233	3.81221e-10	6.21161e-09	1742.16	1115.35	1640.49	490.382	488.205	597.874
CAALFM_C303320WA	C3_03320W_A	RUB1	1.50787	2.84389	2.46661e-11	5.5481e-10	1011.61	754.769	997.577	311.459	309.508	350.617
CAALFM_C406200WA	C4_06200W_A	C4_06200W_A	1.50753	2.84324	2.93702e-09	3.94654e-08	672.652	413.261	529.645	188.863	183.369	195.576
CAALFM_C103510CA	C1_03510C_A	C1_03510C_A	1.5056	2.83943	5.24915e-09	6.70509e-08	4311.71	4343.33	7221.3	2095.17	1541.7	1954.74
CAALFM_C702670WA	C7_02670W_A	C7_02670W_A	1.50411	2.83651	2.72953e-09	3.69976e-08	1340.04	1000.91	1037.42	423.009	477.693	290.83
CAALFM_C103490WA	C1_03490W_A	C1_03490W_A	1.49941	2.82726	1.29807e-13	4.71252e-12	3077.99	3099	3516.13	1287.8	1061.67	1079.21
CAALFM_CR08610WA	CR_08610W_A	CR_08610W_A	1.49877	2.82601	1.14068e-11	2.79896e-10	3347.47	3316.08	4509.8	1403.77	1151.6	1398.42
CAALFM_CR00240WA	CR_00240W_A	LSM6	1.49562	2.81985	6.92212e-10	1.06632e-08	5322.27	4049.05	4707.44	1446.85	1371.18	2173.63
CAALFM_CR00430CA	CR_00430C_A	CR_00430C_A	1.49468	2.81801	2.60159e-11	5.81323e-10	2085.33	1865.58	2103.74	556.65	779.025	812.703
CAALFM_C109400CA	C1_09400C_A	FTH1	1.49442	2.8175	4.6814e-11	9.85158e-10	2404.28	2061.76	2499.8	1016.11	768.513	688.061
CAALFM_C703630CA	C7_03630C_A	TIM9	1.48921	2.80735	9.42921e-07	6.83838e-06	3459.05	2833.79	2806.81	630.649	975.241	1634.53
CAALFM_C200480CA	C2_00480C_A	PHHB	1.4875	2.80402	6.67381e-09	8.37313e-08	5846.5	7316.08	6561.98	2923.51	1555.71	2554.64
CAALFM_CR07590WA	CR_07590W_A	EMP24	1.48595	2.80102	4.38562e-08	4.53011e-07	3353.79	2299.73	2988.04	1026.05	696.1	1361.94
CAALFM_C301780CA	C3_01780C_A	C3_01780C_A	1.48531	2.79977	5.88964e-08	5.90676e-07	447.382	326.067	493.711	123.7	138.986	189.496
CAALFM_C104360CA	C1_04360C_A	C1_04360C_A	1.48494	2.79906	6.62632e-08	6.58179e-07	44922.4	32244.3	38917.2	12498.1	9444.07	19529.2
CAALFM_C111330CA	C1_11330C_A	SMT3	1.48489	2.79896	6.10878e-09	7.70799e-08	13905.7	9365.13	13277.8	4923.7	3103.25	5030.24
CAALFM_C307040CA	C3_07040C_A	YSA1	1.47898	2.78752	1.52194e-09	2.177e-08	2895.88	2218.89	1923.28	819.512	686.757	1017.4
CAALFM_CR07180WA	CR_07180W_A	EMP46	1.47726	2.78419	3.76544e-14	1.52783e-12	3668.53	3865.58	3801.26	1429.18	1430.74	1211.96
CAALFM_C702810WA	C7_02810W_A	PRX1	1.47032	2.77083	1.18027e-08	1.40367e-07	36610.6	45387.8	37053.3	18298.7	9530.5	15136.3
CAALFM_C109950CA	C1_09950C_A	C1_09950C_A	1.46808	2.76653	6.29333e-10	9.76725e-09	4149.6	2802.91	3258.33	1436.91	999.768	1253.51
CAALFM_C602160WA	C6_02160W_A	C6_02160W_A	1.46148	2.7539	3.02207e-08	3.29718e-07	1232.67	860.128	684.32	298.205	329.363	380.004
CAALFM_C701350CA	C7_01350C_A	C7_01350C_A	1.45573	2.74296	5.27558e-06	3.16739e-05	958.977	560.4	434.34	196.594	197.384	317.177
CAALFM_C108060WA	C1_08060W_A	OFR1	1.45539	2.74231	9.12586e-12	2.30298e-10	7041.27	5217.08	6559.63	2144.87	2139.69	2576.94
CAALFM_C100190CA	C1_00190C_A	C1_00190C_A	1.45515	2.74185	7.60324e-08	7.39826e-07	4422.24	3939.15	7133.8	2334.84	1555.71	1761.19
CAALFM_C600730WA	C6_00730W_A	C6_00730W_A	1.45271	2.73722	3.07816e-07	2.5547e-06	191.585	206.176	282.009	79.5214	93.4363	76.0009
CAALFM_C300760WA	C3_00760W_A	ERG4	1.45073	2.73346	7.7922e-09	9.6171e-08	5169.63	3892.83	7147.87	1962.63	2182.91	1785.51
CAALFM_C603410CA	C6_03410C_A	APA2	1.44847	2.72918	1.39235e-07	1.28626e-06	4601.19	3556.77	2622.45	1183.98	1020.79	1743.97
CAALFM_C202320CA	C2_02320C_A	CPR3	1.44841	2.72906	1.00541e-08	1.20494e-07	11047.7	8857.41	10712.4	3207.36	2902.36	5108.27
CAALFM_CR05090CA	CR_05090C_A	HGT9	1.44833	2.72892	3.74388e-08	3.95273e-07	1381.1	2079.93	2627.13	651.633	852.606	727.582
CAALFM_CR09700WA	CR_09700W_A	CR_09700W_A	1.44775	2.72783	2.216e-09	3.09144e-08	1288.46	1557.68	1979.53	675.932	489.373	603.954
CAALFM_C111580WA	C1_11580W_A	C1_11580W_A	1.44748	2.72732	1.0375e-08	1.241e-07	2500.08	1683.92	1628.78	653.842	603.832	872.49
CAALFM_CR07230WA	CR_07230W_A	CR_07230W_A	1.44644	2.72535	3.60315e-05	0.000173667	2648.5	2633.97	4248.88	1574.96	510.396	1411.59
CAALFM_C111700CA	C1_11700C_A	MRF1	1.44635	2.72518	8.49821e-11	1.64352e-09	4344.34	5055.41	5558.15	2171.37	1498.48	1818.95
CAALFM_C100040WA	C1_00040W_A	CTA2	1.44625	2.725	3.2749e-06	2.08733e-05	1314.78	1239.78	1946.72	825.034	352.722	474.245
CAALFM_C600860WA	C6_00860W_A	GPX1	1.4461	2.7247	3.87889e-08	4.07447e-07	437.908	363.306	294.508	113.76	137.819	149.975
CAALFM_C505110CA	C5_05110C_A	TIP20	1.44545	2.72347	9.62444e-10	1.42939e-08	4801.2	3231.61	3056.79	1251.36	1336.14	1483.54
CAALFM_C208640CA	C2_08640C_A	PST2	1.44484	2.72233	1.90533e-09	2.70052e-08	2764.3	2417.8	2238.1	705.752	852.606	1166.36
CAALFM_CR06820WA	CR_06820W_A	CR_06820W_A	1.44238	2.71769	3.02694e-07	2.51556e-06	1453.73	1096.28	914.771	363.368	323.523	586.727
CAALFM_C704290WA	C7_04290W_A	C7_04290W_A	1.44059	2.71433	1.15616e-07	1.08257e-06	1322.15	910.082	1385.83	515.784	304.836	511.739
CAALFM_C206620WA	C2_06620W_A	C2_06620W_A	1.44051	2.71417	5.51649e-08	5.55948e-07	1381.1	990.01	767.126	318.085	416.959	420.538
CAALFM_CR05440WA	CR_05440W_A	CR_05440W_A	1.44051	2.71417	1.17827e-11	2.87294e-10	2900.09	3045.41	3777.04	1320.94	1076.85	1184.6
CAALFM_CR10490WA	CR_10490W_A	EIF4E	1.44039	2.71394	1.94314e-13	6.81527e-12	9224.5	7623.98	9303.94	3109.06	3201.36	3325.8
CAALFM_C701590CA	C7_01590C_A	C7_01590C_A	1.43922	2.71175	4.52562e-09	5.86536e-08	1563.21	1056.31	1556.91	436.263	609.672	494.512
CAALFM_C600420WA	C6_00420W_A	DPM2	1.43891	2.71116	6.81932e-11	1.35253e-09	1170.56	1099	1492.07	494.8	437.983	454.992
CAALFM_CR08930CA	CR_08930C_A	CR_08930C_A	1.43648	2.7066	1.72117e-13	6.07103e-12	4259.08	3659.4	4201.23	1560.61	1507.83	1409.56
CAALFM_C602460CA	C6_02460C_A	C6_02460C_A	1.43541	2.70458	2.21653e-08	2.48828e-07	3487.48	2595.82	2734.16	784.169	1060.5	1414.63
CAALFM_C600500CA	C6_00500C_A	C6_00500C_A	1.43347	2.70095	2.3496e-11	5.32348e-10	1950.59	1518.62	1467.07	616.291	628.359	582.673
CAALFM_CR05640CA	CR_05640C_A	CR_05640C_A	1.42891	2.69243	1.50209e-11	3.51886e-10	1567.42	1341.51	1788.92	598.619	585.145	561.393
CAALFM_CR02380CA	CR_02380C_A	CR_02380C_A	1.42536	2.68581	2.13545e-09	2.9993e-08	1704.26	1525.89	1320.21	488.173	490.541	714.408
CAALFM_C201040WA	C2_01040W_A	C2_01040W_A	1.42149	2.67862	2.17595e-06	1.44784e-05	455.804	364.215	745.253	162.356	188.041	234.083
CAALFM_C701930CA	C7_01930C_A	C7_01930C_A	1.4204	2.67661	7.66177e-10	1.17153e-08	3456.95	2297.91	3081	1149.75	944.874	1205.88
CAALFM_C603270CA	C6_03270C_A	AYR2	1.41956	2.67503	2.37235e-11	5.35547e-10	5071.74	3700.27	4048.9	1566.13	1496.15	1729.78
CAALFM_C108470WA	C1_08470W_A	C1_08470W_A	1.41832	2.67273	2.52478e-09	3.46e-08	1886.37	1366.94	1944.38	627.335	546.602	770.142
CAALFM_C305000WA	C3_05000W_A	RDI1	1.41741	2.67106	3.58557e-09	4.7461e-08	7208.64	5066.31	6054.98	2200.09	1820.84	2840.41
CAALFM_CR01310WA	CR_01310W_A	ATP3	1.41697	2.67025	5.12499e-12	1.35966e-10	48182.5	48575.9	55590.1	19280.6	16179.7	21593.4
CAALFM_C503730WA	C5_03730W_A	C5_03730W_A	1.41285	2.66263	8.98887e-05	0.000391599	157.9	124.432	289.039	68.4767	54.8938	91.201
CAALFM_C206770WA	C2_06770W_A	C2_06770W_A	1.40869	2.65495	3.29633e-09	4.40077e-08	1078.98	789.283	749.94	294.892	324.691	365.818
CAALFM_CR06170WA	CR_06170W_A	CR_06170W_A	1.40704	2.65192	4.19198e-13	1.30773e-11	2948.51	2746.6	3112.25	1113.3	1045.32	1162.31
CAALFM_C502560CA	C5_02560C_A	C5_02560C_A	1.40651	2.65095	2.902e-10	4.86909e-09	5679.12	4224.34	4063.74	1843.35	1518.34	1906.1
CAALFM_CR01150CA	CR_01150C_A	CTF18	1.40428	2.64686	1.35212e-09	1.95663e-08	1639	1597.64	2158.42	662.678	575.801	799.529
CAALFM_C701470CA	C7_01470C_A	PRE10	1.39858	2.63643	3.69479e-08	3.91421e-07	5541.22	4991.83	4304.34	1530.79	1530.02	2565.79
CAALFM_C301420CA	C3_01420C_A	C3_01420C_A	1.39775	2.63491	5.59092e-10	8.86446e-09	2150.59	1890.1	2360.75	642.798	865.454	921.131
CAALFM_CR04790WA	CR_04790W_A	MVB12	1.39583	2.63139	1.18311e-08	1.40435e-07	4052.76	3860.13	5582.37	1901.89	1301.1	1925.36
CAALFM_C600250WA	C6_00250W_A	C6_00250W_A	1.39522	2.63028	2.86585e-09	3.85926e-08	3941.17	5068.12	3922.34	1847.77	1245.04	1823.01
CAALFM_CR01190CA	CR_01190C_A	SFT1	1.39466	2.62926	8.39138e-11	1.63817e-09	3510.63	2576.75	3202.87	1290.01	1178.47	1065.03
CAALFM_CR01440CA	CR_01440C_A	CR_01440C_A	1.39408	2.62822	3.93701e-06	2.4441e-05	4595.93	5289.74	9093.8	3261.48	2224.95	1735.86
CAALFM_CR07520CA	CR_07520C_A	YPT31	1.3928	2.62587	2.34522e-09	3.23464e-08	4039.07	4288.83	6037.02	1968.15	1953.99	1549.4
CAALFM_C604480CA	C6_04480C_A	C6_04480C_A	1.39081	2.62227	8.59419e-11	1.65179e-09	4730.67	3611.26	3561.43	1604.79	1355.99	1577.78
CAALFM_C306570CA	C3_06570C_A	OPI3	1.39032	2.62137	2.16109e-09	3.02845e-08	3592.74	2517.71	2713.85	920.018	1221.68	1224.12
CAALFM_CR05720WA	CR_05720W_A	TPS1	1.3889	2.61878	8.03131e-09	9.85343e-08	4845.41	5321.53	5755.79	2692.68	1693.53	1694.31
CAALFM_C104020CA	C1_04020C_A	CSH1	1.38771	2.61662	4.33807e-08	4.50346e-07	15305.7	11388.7	13845.8	5208.65	3645.18	6638.42
CAALFM_C106840CA	C1_06840C_A	C1_06840C_A	1.38713	2.61559	1.34908e-11	3.19659e-10	4345.4	3414.17	4480.11	1525.26	1559.22	1595.01
CAALFM_C604280WA	C6_04280W_A	C6_04280W_A	1.3821	2.60647	7.95925e-11	1.55871e-09	6693.89	4899.18	4978.51	2205.61	2020.56	2131.06
CAALFM_C208120WA	C2_08120W_A	MAF1	1.37821	2.59946	8.64855e-11	1.6571e-09	3931.7	3781.11	3941.87	1812.42	1339.64	1331.54
CAALFM_C703840WA	C7_03840W_A	C7_03840W_A	1.37792	2.59893	2.76063e-07	2.31908e-06	4744.36	3118.08	2622.45	1293.33	1092.04	1647.7
CAALFM_C700400WA	C7_00400W_A	LEU2	1.37615	2.59574	2.85942e-08	3.13627e-07	2005.33	2376.02	3493.47	996.226	934.363	1103.53
CAALFM_C303600CA	C3_03600C_A	GTT12	1.37474	2.59321	0.000482848	0.0017041	186.322	347.866	633.543	90.566	196.216	164.162
CAALFM_C202330WA	C2_02330W_A	C2_02330W_A	1.3712	2.58686	2.27708e-07	1.96335e-06	1834.79	1174.39	1556.13	474.919	512.732	776.222
CAALFM_CR06180WA	CR_06180W_A	ARC40	1.37093	2.58638	1.58804e-10	2.88262e-09	4229.6	3520.44	4666.81	1721.86	1379.35	1699.38
CAALFM_C305030WA	C3_05030W_A	PHB2	1.36819	2.58147	6.59891e-11	1.31724e-09	11679.3	8860.13	10371.8	3503.36	4118.2	4352.32
CAALFM_C202860WA	C2_02860W_A	SUR2	1.36794	2.58101	2.63022e-09	3.58079e-08	8204.46	9180.75	8592.28	4187.02	2557.82	3319.72
CAALFM_C202360CA	C2_02360C_A	C2_02360C_A	1.36756	2.58035	7.29394e-08	7.15336e-07	754.76	593.097	753.065	210.952	258.118	344.537
CAALFM_C601840CA	C6_01840C_A	COQ3	1.36713	2.57956	9.80728e-12	2.45498e-10	2755.87	2620.35	2968.51	965.301	1083.86	1185.61
CAALFM_CR00890CA	CR_00890C_A	CR_00890C_A	1.36581	2.5772	8.20855e-08	7.92514e-07	1467.41	1330.61	1394.42	395.398	499.884	730.622
CAALFM_C100850WA	C1_00850W_A	IHD2	1.36461	2.57507	7.57009e-08	7.37757e-07	1169.51	766.576	1042.1	469.397	311.844	374.938
CAALFM_C110820CA	C1_10820C_A	C1_10820C_A	1.36195	2.57032	3.0215e-10	5.05592e-09	2877.98	2126.25	2212.32	977.45	852.606	976.865
CAALFM_C103500WA	C1_03500W_A	YPT1	1.36129	2.56914	2.44434e-10	4.19184e-09	15433.1	12206.2	15622.2	6408.1	5648.22	4782.99
CAALFM_CR07490CA	CR_07490C_A	GLK4	1.3608	2.56827	1.57035e-11	3.6512e-10	3607.48	4146.23	4601.98	1623.56	1504.32	1683.17
CAALFM_CR09110CA	CR_09110C_A	CR_09110C_A	1.3586	2.56436	2.84929e-09	3.8453e-08	3486.42	3790.19	2973.98	1071.33	1306.94	1618.31
CAALFM_CR03600CA	CR_03600C_A	CR_03600C_A	1.35742	2.56226	4.28669e-11	9.20822e-10	4703.3	3649.41	4689.47	1592.64	1740.25	1757.14
CAALFM_C203260WA	C2_03260W_A	C2_03260W_A	1.35729	2.56203	5.80085e-08	5.82713e-07	2646.4	1749.32	1780.33	686.976	741.651	980.918
CAALFM_C109800CA	C1_09800C_A	TVP18	1.35476	2.55754	7.69642e-09	9.5368e-08	2961.14	1872.84	2743.53	979.659	1073.35	909.984
CAALFM_C111890WA	C1_11890W_A	C1_11890W_A	1.34902	2.54738	7.13176e-11	1.41e-09	5065.42	3788.38	4882.42	1861.02	1765.95	1765.25
CAALFM_CR01740WA	CR_01740W_A	MCI4	1.34888	2.54714	3.33542e-11	7.29094e-10	8109.72	7545.87	8803.98	2849.52	3084.57	3668.31
CAALFM_CR04860CA	CR_04860C_A	CR_04860C_A	1.34689	2.54363	1.13661e-09	1.67603e-08	1835.85	1644.87	2052.18	818.407	762.674	594.834
CAALFM_C603300CA	C6_03300C_A	C6_03300C_A	1.34631	2.54261	7.06904e-09	8.81216e-08	3609.59	2577.66	2713.85	1346.34	1194.82	959.638
CAALFM_C405300WA	C4_05300W_A	XKS1	1.34209	2.53518	1.66112e-05	8.67303e-05	3063.25	3783.83	1502.22	924.436	986.921	1381.19
CAALFM_C112730WA	C1_12730W_A	RVS162	1.33431	2.52155	3.04122e-08	3.31227e-07	2053.75	1687.56	1720.17	778.647	527.915	858.303
CAALFM_C110320WA	C1_10320W_A	C1_10320W_A	1.33415	2.52127	1.39045e-07	1.28626e-06	2095.85	1468.67	1280.37	599.724	553.61	767.102
CAALFM_C306250WA	C3_06250W_A	ERV25	1.33397	2.52095	2.37787e-07	2.03893e-06	3766.43	2323.34	4311.37	1565.02	1226.35	1334.58
CAALFM_C600930CA	C6_00930C_A	C6_00930C_A	1.33338	2.51992	4.86937e-11	1.02125e-09	4927.52	4996.37	5461.28	2295.07	2049.76	1761.19
CAALFM_C704360CA	C7_04360C_A	TLO16	1.3328	2.51892	1.93459e-11	4.43172e-10	3183.26	2584.92	2743.53	1138.7	1122.4	1117.72
CAALFM_C307580WA	C3_07580W_A	C3_07580W_A	1.33169	2.51697	8.77859e-06	4.94982e-05	5311.74	3280.66	3946.56	1313.21	1186.64	2480.67
CAALFM_C208060WA	C2_08060W_A	C2_08060W_A	1.33091	2.51562	8.16428e-10	1.23315e-08	1004.24	835.604	872.586	347.906	329.363	400.271
CAALFM_CR09510CA	CR_09510C_A	CR_09510C_A	1.33063	2.51513	2.80043e-07	2.34933e-06	6502.31	5773.84	4441.83	1790.34	1871.06	2984.3
CAALFM_C600550WA	C6_00550W_A	C6_00550W_A	1.33	2.51402	3.30236e-08	3.55304e-07	7881.3	5730.25	6516.67	2256.42	2320.72	3428.15
CAALFM_CR01560WA	CR_01560W_A	CR_01560W_A	1.32975	2.5136	6.53468e-06	3.8271e-05	1153.72	979.11	874.149	395.398	238.263	561.393
CAALFM_C302540CA	C3_02540C_A	OXR1	1.32814	2.51079	6.67638e-09	8.37313e-08	4052.76	2677.57	3028.66	1408.19	1150.43	1327.48
CAALFM_CR10040WA	CR_10040W_A	CR_10040W_A	1.32811	2.51074	9.13758e-10	1.36361e-08	1009.5	820.164	1053.04	368.891	407.616	371.898
CAALFM_C403770WA	C4_03770W_A	C4_03770W_A	1.32779	2.51017	9.59241e-08	9.13339e-07	1325.3	1294.28	978.047	438.472	386.593	606.994
CAALFM_C703360WA	C7_03360W_A	CPY1	1.32723	2.50921	2.48945e-09	3.41913e-08	20196.4	16138.1	21372.5	9032.3	6351.33	7614.27
CAALFM_CR09890CA	CR_09890C_A	BET2	1.32462	2.50467	1.32899e-09	1.93217e-08	1456.89	1884.65	1969.37	757.662	635.367	727.582
CAALFM_C112920CA	C1_12920C_A	C1_12920C_A	1.31926	2.49538	1.08744e-07	1.02752e-06	2584.29	1735.7	1758.45	829.452	651.718	953.558
CAALFM_C105850WA	C1_05850W_A	POL32	1.31858	2.49421	3.00965e-08	3.28942e-07	1541.1	1141.69	1770.95	649.424	513.9	622.194
CAALFM_C600360CA	C6_00360C_A	C6_00360C_A	1.31853	2.49412	2.62864e-10	4.45863e-09	3072.73	2325.16	2826.34	1049.24	1065.17	1182.57
CAALFM_CR09590WA	CR_09590W_A	CR_09590W_A	1.31759	2.4925	1.28601e-10	2.39028e-09	9044.49	6906.45	7919.68	3085.87	3000.47	3489.96
CAALFM_C504810WA	C5_04810W_A	PFK1	1.31751	2.49236	1.37096e-08	1.59083e-07	9307.66	8802	10929.6	4945.79	3519.04	3186.97
CAALFM_C401460CA	C4_01460C_A	C4_01460C_A	1.31643	2.4905	7.89785e-08	7.64896e-07	3216.94	2229.79	1929.53	935.48	907.5	1117.72
CAALFM_C503740WA	C5_03740W_A	C5_03740W_A	1.31636	2.49037	7.63888e-07	5.65222e-06	1940.06	1608.54	1027.26	617.395	519.739	699.208
CAALFM_CR03970CA	CR_03970C_A	SEC22	1.31631	2.49028	1.17149e-10	2.19545e-09	1881.11	1518.62	1732.67	691.394	651.718	717.448
CAALFM_C405040WA	C4_05040W_A	C4_05040W_A	1.31577	2.48935	4.73538e-07	3.71474e-06	376.854	276.113	328.88	107.133	148.33	138.828
CAALFM_C205930WA	C2_05930W_A	COX9	1.31424	2.48672	6.63501e-07	4.9988e-06	45944.6	35851.1	33358.3	13736.2	11291.8	21278.2
CAALFM_C702680WA	C7_02680W_A	TOM22	1.31416	2.48657	2.73823e-09	3.70346e-08	5534.91	4204.36	5936.24	1817.95	2243.64	2242.53
CAALFM_C502140CA	C5_02140C_A	C5_02140C_A	1.31337	2.48521	3.79438e-07	3.0355e-06	4564.35	2803.82	2938.05	1357.39	1115.4	1673.03
CAALFM_C700720WA	C7_00720W_A	RTF1	1.31303	2.48464	3.68704e-08	3.91421e-07	8532.89	6215.26	7004.13	3706.58	2630.23	2417.84
CAALFM_CR04520WA	CR_04520W_A	MIM1	1.31216	2.48314	5.15802e-09	6.61591e-08	3059.04	2590.37	3039.6	1029.36	1021.96	1447.06
CAALFM_C703650WA	C7_03650W_A	C7_03650W_A	1.31171	2.48235	3.29181e-07	2.69361e-06	2019.01	1487.74	1705.33	571.008	585.145	942.411
CAALFM_C704040CA	C7_04040C_A	NPT1	1.31071	2.48064	8.4565e-11	1.64352e-09	2365.34	1942.78	2167.8	918.913	811.728	879.583
CAALFM_C106080CA	C1_06080C_A	ARC35	1.31009	2.47958	1.87188e-08	2.11284e-07	11189.8	6688.47	8671.18	3577.36	3378.89	3750.39
CAALFM_C111470CA	C1_11470C_A	DPP1	1.30827	2.47644	2.64001e-07	2.2359e-06	307.378	269.755	371.845	118.178	136.651	128.695
CAALFM_C204150CA	C2_04150C_A	VMA7	1.30606	2.47265	2.18196e-09	3.05081e-08	1911.64	1364.21	1631.9	632.857	640.039	711.368
CAALFM_C702470CA	C7_02470C_A	C7_02470C_A	1.30547	2.47164	1.72286e-10	3.10015e-09	2211.65	2065.4	2421.68	838.288	857.278	1014.36
CAALFM_C703490WA	C7_03490W_A	GYP7	1.30373	2.46866	6.7167e-10	1.03725e-08	28267.2	21911.9	27333	11934.8	10207.9	9255.89
CAALFM_C110100CA	C1_10100C_A	NTF2	1.30265	2.46682	1.79345e-06	1.22215e-05	12881.4	8643.06	8932.1	3273.63	3346.19	5725.4
CAALFM_C701890CA	C7_01890C_A	TOM7	1.30188	2.46551	3.17192e-08	3.42457e-07	10766.6	7217.99	7879.06	3015.18	3319.32	4154.71
CAALFM_C600160WA	C6_00160W_A	PGA48	1.30183	2.46541	3.33572e-07	2.71761e-06	3646.43	3092.64	3138.03	1832.3	1003.27	1170.41
CAALFM_C205460WA	C2_05460W_A	CDC19	1.29711	2.45736	4.65082e-07	3.65472e-06	5188.58	4287.92	7572.83	2723.61	1915.44	2299.28
CAALFM_C304130WA	C3_04130W_A	C3_04130W_A	1.29661	2.45651	4.36322e-07	3.44179e-06	4705.41	2646.69	3073.19	1618.04	1221.68	1403.48
CAALFM_C210650WA	C2_10650W_A	C2_10650W_A	1.29648	2.45629	2.68865e-05	0.000133529	1271.62	641.236	636.668	324.712	273.301	438.778
CAALFM_C107280CA	C1_07280C_A	C1_07280C_A	1.29595	2.45538	2.15077e-07	1.86741e-06	780.024	474.115	616.357	245.191	255.782	260.43
CAALFM_C106720CA	C1_06720C_A	C1_06720C_A	1.29509	2.45392	1.61757e-07	1.47026e-06	1651.63	1231.61	1324.89	497.008	480.029	736.702
CAALFM_C406390WA	C4_06390W_A	SOU1	1.29412	2.45228	6.31435e-08	6.28197e-07	8484.47	9840.15	5651.11	3210.67	3186.18	3379.51
CAALFM_C703280CA	C7_03280C_A	C7_03280C_A	1.29096	2.4469	9.93807e-07	7.16557e-06	39232.8	28800.2	34776.1	18548.4	14024.8	9443.36
CAALFM_C603920WA	C6_03920W_A	SNF4	1.28939	2.44425	2.08284e-10	3.62192e-09	8320.26	6484.11	7306.45	3289.09	2831.12	2925.53
CAALFM_C109940WA	C1_09940W_A	C1_09940W_A	1.28185	2.43151	1.97557e-07	1.74209e-06	474.751	347.866	434.34	186.654	149.498	180.375
CAALFM_CR05310WA	CR_05310W_A	CR_05310W_A	1.27961	2.42773	3.09974e-08	3.35832e-07	4454.87	3010.9	4273.88	1389.41	1813.83	1632.5
CAALFM_C303490WA	C3_03490W_A	RSN1	1.27896	2.42665	6.50599e-06	3.8139e-05	3324.31	4329.7	4355.12	2259.73	1006.78	1682.15
CAALFM_C402140CA	C4_02140C_A	TIM10	1.27706	2.42345	3.24787e-06	2.07456e-05	4986.47	4421.44	4489.48	1305.48	1651.49	2776.57
CAALFM_CR05150WA	CR_05150W_A	CR_05150W_A	1.2767	2.42284	8.29643e-06	4.73384e-05	774.761	765.668	695.257	194.386	290.82	436.752
CAALFM_CR01350CA	CR_01350C_A	CR_01350C_A	1.27585	2.42142	1.74792e-11	4.04892e-10	6540.2	5824.71	6653.37	2675.01	2641.91	2537.42
CAALFM_C306200CA	C3_06200C_A	MMS21	1.27566	2.42109	3.8385e-06	2.39698e-05	1435.83	956.404	983.515	424.114	345.714	623.207
CAALFM_CR03640CA	CR_03640C_A	CR_03640C_A	1.27508	2.42012	8.24513e-12	2.11511e-10	5164.37	5147.14	4956.64	2081.91	2035.74	2190.85
CAALFM_C109980CA	C1_09980C_A	C1_09980C_A	1.27508	2.42012	2.36413e-06	1.56633e-05	3739.06	2195.28	4309.81	1515.32	1556.88	1161.29
CAALFM_C700600CA	C7_00600C_A	C7_00600C_A	1.27441	2.41901	5.72014e-09	7.27677e-08	2390.6	1866.49	1952.19	752.14	826.911	986.998
CAALFM_CR07340CA	CR_07340C_A	CR_07340C_A	1.27376	2.41792	5.95244e-11	1.21956e-09	3186.41	2856.5	2837.27	1295.54	1151.6	1225.13
CAALFM_C406400CA	C4_06400C_A	VMA8	1.27355	2.41756	3.7241e-09	4.90854e-08	3882.22	2798.37	3218.49	1327.56	1254.38	1511.91
CAALFM_C601210WA	C6_01210W_A	C6_01210W_A	1.27275	2.41623	8.52335e-07	6.23973e-06	4956.99	3493.19	3137.25	1475.56	1278.91	2039.86
CAALFM_C111320CA	C1_11320C_A	C1_11320C_A	1.27201	2.41498	5.36001e-07	4.12841e-06	58369.2	37295.2	61693.5	25442.4	22637.3	17079.9
CAALFM_C600270WA	C6_00270W_A	C6_00270W_A	1.27138	2.41393	7.23617e-09	9.00243e-08	2528.5	2300.64	2445.9	1224.85	954.218	834.996
CAALFM_CR05080WA	CR_05080W_A	VMA13	1.27118	2.41359	7.60797e-11	1.49463e-09	3312.73	2758.4	3076.32	1283.39	1250.88	1255.53
CAALFM_C401970WA	C4_01970W_A	C4_01970W_A	1.27113	2.4135	1.23598e-08	1.45597e-07	6418.09	4263.4	4726.18	2272.99	2046.25	2064.18
CAALFM_C602800WA	C6_02800W_A	C6_02800W_A	1.27099	2.41327	2.00838e-07	1.76351e-06	3473.79	2135.33	2559.95	1142.02	1290.59	952.544
CAALFM_C200250WA	C2_00250W_A	STF2	1.26929	2.41043	1.99088e-09	2.81535e-08	103612	98665.8	99453.8	47690.7	33157	44328.8
CAALFM_C101300WA	C1_01300W_A	C1_01300W_A	1.2691	2.41011	9.0567e-09	1.09385e-07	5123.32	3607.63	4052.02	1784.81	1560.39	1957.78
CAALFM_CR09720WA	CR_09720W_A	VMA22	1.26838	2.40891	3.26931e-07	2.68464e-06	325.273	322.434	357.784	127.013	123.803	166.189
CAALFM_C105770CA	C1_05770C_A	PRC3	1.26611	2.40513	3.36083e-08	3.59725e-07	5953.87	4135.33	6361.99	2497.19	2063.77	2279.01
CAALFM_C111200WA	C1_11200W_A	C1_11200W_A	1.26561	2.40429	5.79893e-10	9.13699e-09	53017.4	58705.7	56377.5	27047.2	19912.4	22957.3
CAALFM_C601220CA	C6_01220C_A	C6_01220C_A	1.26287	2.39973	3.88882e-07	3.10705e-06	5344.38	3550.41	2986.48	1582.7	1771.79	1596.02
CAALFM_C703970CA	C7_03970C_A	C7_03970C_A	1.26275	2.39953	1.16263e-07	1.08699e-06	2596.92	2566.76	2384.18	936.585	832.751	1375.11
CAALFM_C700700WA	C7_00700W_A	CYB5	1.26266	2.39938	2.94802e-08	3.22774e-07	3471.69	2631.25	3217.71	1523.05	1315.12	1046.79
CAALFM_C500140CA	C5_00140C_A	C5_00140C_A	1.25881	2.39298	5.29189e-07	4.08608e-06	1887.43	2023.62	2037.34	878.048	564.122	1042.73
CAALFM_C602850WA	C6_02850W_A	RAV2	1.25871	2.39282	8.08388e-09	9.89449e-08	2253.75	1576.75	1842.04	809.572	814.064	746.835
CAALFM_C209590CA	C2_09590C_A	C2_09590C_A	1.25849	2.39245	1.57446e-06	1.08242e-05	1754.79	1445.96	1191.31	520.202	497.548	816.756
CAALFM_C701830WA	C7_01830W_A	C7_01830W_A	1.25683	2.3897	2.52069e-06	1.65417e-05	776.866	514.987	645.261	305.936	309.508	195.576
CAALFM_C206910WA	C2_06910W_A	YPT72	1.25196	2.38165	4.45801e-08	4.58201e-07	2997.99	2052.68	2238.1	1032.67	1132.92	894.784
CAALFM_CR04290WA	CR_04290W_A	HAP31	1.25075	2.37964	1.68478e-07	1.52243e-06	3665.38	3034.52	2999.76	1193.92	1117.73	1763.22
CAALFM_CR08840CA	CR_08840C_A	NIT2	1.25006	2.37852	3.73802e-09	4.91645e-08	1360.04	1366.03	1072.57	526.829	517.403	552.273
CAALFM_C405960WA	C4_05960W_A	NIF3	1.2469	2.37331	8.94265e-08	8.54545e-07	3275.89	2309.72	2743.53	1062.49	1024.3	1421.72
CAALFM_C302680CA	C3_02680C_A	SLD1	1.24653	2.3727	1.31437e-07	1.22149e-06	4789.62	2908.27	3530.19	1685.41	1610.61	1435.91
CAALFM_C109340CA	C1_09340C_A	C1_09340C_A	1.23985	2.36175	1.23815e-06	8.75447e-06	3371.68	2237.06	3236.46	1479.98	1346.65	919.104
CAALFM_C101050CA	C1_01050C_A	C1_01050C_A	1.23949	2.36115	2.04956e-09	2.89174e-08	4700.14	3950.96	3972.34	1696.46	1614.11	2034.8
CAALFM_C206790WA	C2_06790W_A	C2_06790W_A	1.23923	2.36073	5.59333e-08	5.62778e-07	1232.67	872.843	948.362	414.174	406.448	472.219
CAALFM_C207590WA	C2_07590W_A	VMA10	1.23846	2.35946	5.4821e-07	4.20159e-06	4778.04	3444.14	3587.99	1485.5	1365.34	2153.36
CAALFM_CR06700CA	CR_06700C_A	SOL3	1.23731	2.35758	1.95424e-07	1.72574e-06	1198.98	1479.56	1462.38	467.188	558.282	730.622
CAALFM_C105680CA	C1_05680C_A	RIM1	1.23632	2.35596	1.90945e-07	1.69341e-06	5717.02	3378.75	4251.22	2002.39	1900.26	1762.21
CAALFM_C207810WA	C2_07810W_A	C2_07810W_A	1.2356	2.3548	7.17802e-10	1.103e-08	3037.99	2564.94	2583.39	1143.12	1086.2	1246.41
CAALFM_CR06960WA	CR_06960W_A	CR_06960W_A	1.23552	2.35466	1.48883e-09	2.14447e-08	1920.06	1681.2	1671.74	667.096	790.705	781.289
CAALFM_C205470WA	C2_05470W_A	COQ5	1.23429	2.35266	2.07029e-07	1.80765e-06	2721.14	2078.11	2588.86	842.706	984.585	1312.28
CAALFM_C207140WA	C2_07140W_A	C2_07140W_A	1.23275	2.35015	9.61003e-07	6.96139e-06	3035.88	2198	1667.05	925.54	936.699	1073.13
CAALFM_C502080CA	C5_02080C_A	HSP12	1.23188	2.34873	1.27368e-05	6.8518e-05	2226.38	2734.79	2485.74	1021.63	656.39	1491.64
CAALFM_CR02920CA	CR_02920C_A	AQY1	1.23166	2.34838	4.02909e-05	0.000192109	4832.78	7920.98	3554.4	2582.24	1677.18	2684.35
CAALFM_C102170CA	C1_02170C_A	GAL102	1.23109	2.34744	2.47651e-10	4.23531e-09	5200.16	5215.26	4405.12	2160.33	2130.35	2022.64
CAALFM_CR08520CA	CR_08520C_A	CR_08520C_A	1.2309	2.34714	2.94342e-07	2.45005e-06	1526.36	1293.37	1527.22	485.964	576.969	788.382
CAALFM_C701740CA	C7_01740C_A	C7_01740C_A	1.2291	2.34421	3.17098e-08	3.42457e-07	2625.34	2196.19	2126.39	1183.98	936.699	843.103
CAALFM_C112360CA	C1_12360C_A	RIB3	1.22838	2.34303	5.30465e-08	5.37215e-07	5142.26	4776.57	6357.3	1940.54	2770.39	2236.45
CAALFM_CR04880WA	CR_04880W_A	CR_04880W_A	1.22302	2.33435	1.70215e-10	3.07178e-09	3470.63	3257.95	3215.37	1330.88	1431.91	1496.71
CAALFM_C702530CA	C7_02530C_A	C7_02530C_A	1.22214	2.33292	1.28847e-07	1.20102e-06	3508.53	2616.71	2197.48	1265.71	1138.75	1162.31
CAALFM_C403450CA	C4_03450C_A	JAB1	1.22086	2.33085	9.27141e-09	1.11544e-07	3413.79	2544.96	2784.15	1360.7	1142.26	1247.43
CAALFM_C404430WA	C4_04430W_A	MRP8	1.22068	2.33056	2.3013e-07	1.98148e-06	2248.49	1665.76	1694.4	696.916	727.635	980.918
CAALFM_C602570CA	C6_02570C_A	SEC20	1.22049	2.33026	2.02056e-08	2.27652e-07	1047.4	812.898	935.082	425.218	365.569	408.378
CAALFM_C406030WA	C4_06030W_A	CMD1	1.21866	2.32731	3.75877e-10	6.14064e-09	10463.5	8591.28	8731.33	3965.02	4024.77	3949.01
CAALFM_C302920WA	C3_02920W_A	C3_02920W_A	1.21808	2.32637	1.30567e-08	1.52648e-07	19229	13727.5	16574.5	7964.28	6598.94	6727.6
CAALFM_C306750WA	C3_06750W_A	C3_06750W_A	1.21118	2.31527	3.47134e-06	2.19451e-05	3290.63	2028.16	2397.46	943.212	956.554	1431.86
CAALFM_C702100WA	C7_02100W_A	C7_02100W_A	1.21087	2.31477	8.23781e-08	7.92873e-07	5792.81	5309.72	5400.35	1971.47	2136.19	3020.78
CAALFM_CR01020CA	CR_01020C_A	CR_01020C_A	1.21073	2.31454	1.32141e-06	9.29031e-06	1169.51	1207.99	743.691	445.099	402.944	499.579
CAALFM_C604110WA	C6_04110W_A	C6_04110W_A	1.2097	2.3129	2.65531e-09	3.60704e-08	5642.28	4473.21	5072.25	2371.28	2205.1	1990.21
CAALFM_C603260WA	C6_03260W_A	C6_03260W_A	1.20836	2.31075	5.02168e-06	3.04142e-05	25235.5	14511.4	21995.1	9731.43	6579.08	10408.1
CAALFM_C304550CA	C3_04550C_A	CMK1	1.20661	2.30795	1.53904e-05	8.11757e-05	3191.68	3460.49	2872.43	1844.45	824.575	1457.19
CAALFM_C108430WA	C1_08430W_A	CAF16	1.20043	2.29808	1.67734e-07	1.51911e-06	1937.95	1455.04	2048.27	875.839	665.734	825.876
CAALFM_CR10360CA	CR_10360C_A	CTM1	1.19682	2.29234	2.59332e-09	3.54611e-08	12467.8	12312.4	14380.1	6433.5	5495.22	5154.89
CAALFM_C113140CA	C1_13140C_A	TYE7	1.1959	2.29087	4.14227e-08	4.30741e-07	40790.7	31688.5	41738.1	18908.4	13980.4	16968.5
CAALFM_CR09580CA	CR_09580C_A	CR_09580C_A	1.19369	2.28738	2.75233e-07	2.31838e-06	4524.35	3772.94	4410.58	1889.74	1406.22	2258.75
CAALFM_C209650WA	C2_09650W_A	C2_09650W_A	1.19242	2.28535	1.73761e-05	9.04958e-05	19176.4	16233.4	21547.5	8069.21	5287.33	11565.3
CAALFM_CR10430CA	CR_10430C_A	CR_10430C_A	1.19165	2.28414	2.10271e-07	1.83338e-06	530.543	424.16	514.803	228.624	199.72	214.829
CAALFM_C104520CA	C1_04520C_A	PHO85	1.19125	2.2835	1.12318e-07	1.05647e-06	3815.91	2967.3	3250.52	1533	1173.79	1686.21
CAALFM_C101490WA	C1_01490W_A	C1_01490W_A	1.18831	2.27886	2.63948e-07	2.2359e-06	24513.4	21192.6	22188.9	11303.1	7255.33	11233.9
CAALFM_C406380WA	C4_06380W_A	SOU2	1.18761	2.27775	5.83996e-05	0.00026697	1203.2	912.807	589.015	324.712	346.882	514.779
CAALFM_C105410CA	C1_05410C_A	TRP99	1.18655	2.27608	2.31458e-08	2.58434e-07	5304.37	4065.4	4444.18	1980.3	1799.82	2288.13
CAALFM_C602980CA	C6_02980C_A	C6_02980C_A	1.1859	2.27505	4.80381e-10	7.72592e-09	13819.4	13369.7	15363.6	6622.36	6162.12	5919.96
CAALFM_CR01080WA	CR_01080W_A	CR_01080W_A	1.18559	2.27457	1.05609e-08	1.26081e-07	2274.81	1988.19	2183.42	872.526	1088.53	873.503
CAALFM_C105670WA	C1_05670W_A	C1_05670W_A	1.18008	2.26589	1.32744e-08	1.54588e-07	3981.18	3020.89	3513	1680.99	1441.25	1517.99
CAALFM_C601480WA	C6_01480W_A	C6_01480W_A	1.17969	2.26528	9.27793e-06	5.19385e-05	246.323	195.277	228.107	92.7749	89.9324	112.481
CAALFM_C505160CA	C5_05160C_A	CNB1	1.17833	2.26315	1.3798e-07	1.27848e-06	3524.32	2352.41	2555.26	1254.67	1232.19	1238.31
CAALFM_C207420WA	C2_07420W_A	C2_07420W_A	1.17757	2.26196	2.16075e-07	1.87345e-06	1971.64	1458.67	1783.45	712.379	679.749	912.01
CAALFM_CR09380WA	CR_09380W_A	PRE8	1.17744	2.26175	2.67314e-07	2.26088e-06	10348.7	10126.3	8487.6	3698.85	3693.07	5412.28
CAALFM_C302400CA	C3_02400C_A	COX7	1.1773	2.26152	1.13352e-06	8.10702e-06	37082.2	24050	24849.6	11170.5	11728.6	15119.1
CAALFM_C401760WA	C4_01760W_A	C4_01760W_A	1.17512	2.25812	7.36327e-05	0.000327679	3082.2	2183.47	1924.85	823.93	795.376	1563.59
CAALFM_C700930WA	C7_00930W_A	GPH1	1.17303	2.25485	2.44824e-06	1.61516e-05	21861.7	16600.4	14758.2	9884.95	7661.78	6055.75
CAALFM_CR03820CA	CR_03820C_A	ULP2	1.17237	2.25381	1.54483e-07	1.41034e-06	3140.1	2390.56	2081.86	1118.82	1088.53	1169.4
CAALFM_CR08670CA	CR_08670C_A	CR_08670C_A	1.17188	2.25306	1.56642e-06	1.07808e-05	2529.55	2380.56	3516.91	1499.86	1011.45	1229.19
CAALFM_CR01200WA	CR_01200W_A	OYE22	1.17163	2.25265	2.13263e-07	1.85686e-06	1573.73	1600.36	1727.99	566.59	863.118	746.835
CAALFM_C103600WA	C1_03600W_A	C1_03600W_A	1.1697	2.24964	1.21475e-06	8.61851e-06	1836.9	1262.49	2143.58	758.766	807.056	765.075
CAALFM_C701600WA	C7_01600W_A	C7_01600W_A	1.16898	2.24852	2.52196e-05	0.000125754	1487.41	1514.08	2066.24	484.859	793.041	975.851
CAALFM_C703260CA	C7_03260C_A	C7_03260C_A	1.16805	2.24708	4.12738e-08	4.29912e-07	3433.79	2456.86	2718.53	1238.1	1274.24	1318.36
CAALFM_CR06610WA	CR_06610W_A	STE2	1.16696	2.24538	0.00122582	0.00382407	143.162	141.689	330.442	101.611	99.2761	73.9742
CAALFM_C602940CA	C6_02940C_A	C6_02940C_A	1.16668	2.24494	2.26848e-05	0.00011423	1624.26	1285.2	1257.71	529.038	447.326	878.57
CAALFM_C201180WA	C2_01180W_A	COX17	1.1659	2.24373	8.20687e-05	0.000362363	2728.51	2524.98	1829.54	674.827	950.714	1530.15
CAALFM_C700150WA	C7_00150W_A	C7_00150W_A	1.16525	2.24272	5.27878e-09	6.7291e-08	11646.7	11139.9	12813	5072.8	4799.12	6001.03
CAALFM_CR06150CA	CR_06150C_A	ADE13	1.16331	2.23971	1.65743e-06	1.13569e-05	9020.28	10630.3	7368.16	3693.33	3267.93	5101.18
CAALFM_C200610CA	C2_00610C_A	ATP18	1.16196	2.23761	4.11488e-09	5.35538e-08	11224.6	10729.3	10231.2	4450.99	4463.92	5468.01
CAALFM_C405890WA	C4_05890W_A	C4_05890W_A	1.16171	2.23723	6.02072e-07	4.56369e-06	1361.09	1084.47	1277.24	430.741	619.015	614.087
CAALFM_CR04760CA	CR_04760C_A	CR_04760C_A	1.15946	2.23374	7.20277e-07	5.38084e-06	2297.97	2262.49	1648.31	857.064	811.728	1109.61
CAALFM_C204580WA	C2_04580W_A	ERG20	1.15788	2.23129	8.94214e-09	1.08212e-07	11387.7	9198.01	8964.91	4536.03	4135.72	4571.2
CAALFM_C600140CA	C6_00140C_A	HPA2	1.15772	2.23105	3.8802e-06	2.41608e-05	1186.35	1082.65	1183.5	612.977	581.641	353.657
CAALFM_C402890CA	C4_02890C_A	QCR9	1.15727	2.23035	8.27793e-06	4.72763e-05	22950.2	18574	20118.7	7873.72	6874.58	12888.7
CAALFM_C200870WA	C2_00870W_A	C2_00870W_A	1.15543	2.22751	3.4371e-06	2.17508e-05	2368.49	1805.63	1499.88	734.468	770.849	1040.71
CAALFM_CR08400CA	CR_08400C_A	CR_08400C_A	1.15492	2.22672	3.70866e-07	2.97076e-06	2354.81	2232.52	3025.54	1001.75	1065.17	1351.8
CAALFM_C603240WA	C6_03240W_A	C6_03240W_A	1.15441	2.22593	0.000816079	0.00268657	2584.29	1227.07	2452.93	504.74	984.585	1324.44
CAALFM_C305550CA	C3_05550C_A	C3_05550C_A	1.15317	2.22402	2.45319e-07	2.09771e-06	1864.27	1531.34	1352.24	784.169	732.307	618.14
CAALFM_C402100CA	C4_02100C_A	C4_02100C_A	1.15228	2.22265	2.20612e-07	1.90747e-06	826.341	693.007	792.124	294.892	367.905	376.964
CAALFM_C501350WA	C5_01350W_A	C5_01350W_A	1.15143	2.22134	2.49397e-08	2.75001e-07	1405.31	1295.19	1320.99	575.425	551.274	682.995
CAALFM_C701220WA	C7_01220W_A	GCN3	1.15142	2.22133	8.00882e-06	4.57815e-05	3465.37	2417.8	2197.48	987.39	1111.89	1537.24
CAALFM_C405390WA	C4_05390W_A	C4_05390W_A	1.1511	2.22083	3.0591e-08	3.3259e-07	2388.49	1916.44	1978.75	922.227	874.797	1031.59
CAALFM_CR06940WA	CR_06940W_A	DSL1	1.15043	2.21981	7.01387e-08	6.92243e-07	1417.94	1226.16	1546.75	614.082	701.94	572.54
CAALFM_C604360CA	C6_04360C_A	GLE2	1.14789	2.21589	7.2287e-07	5.39372e-06	4413.82	3144.42	3163.81	1570.55	1385.19	1881.78
CAALFM_C103730CA	C1_03730C_A	MNS1	1.14763	2.21549	8.19866e-08	7.92514e-07	2865.35	2034.51	2286.54	1102.25	1078.02	1063
CAALFM_C114530WA	C1_14530W_A	C1_14530W_A	1.14659	2.2139	5.21546e-09	6.67579e-08	5189.63	4974.57	5658.14	2223.28	2284.52	2638.75
CAALFM_CR07350WA	CR_07350W_A	CR_07350W_A	1.14631	2.21346	7.86096e-09	9.68271e-08	2441.13	2578.57	2620.88	1235.89	1197.15	1019.43
CAALFM_CR03720WA	CR_03720W_A	TAL1	1.14592	2.21287	1.41537e-05	7.54216e-05	11299.3	12722.1	14384.8	5744.31	3849.58	7761.21
CAALFM_C600380CA	C6_00380C_A	C6_00380C_A	1.1458	2.21268	2.28613e-06	1.51789e-05	1674.79	1213.44	1174.91	690.29	489.373	655.634
CAALFM_C112970CA	C1_12970C_A	SEC2	1.14428	2.21036	4.73386e-06	2.88399e-05	3157.99	2376.02	3212.24	1533	1483.3	941.398
CAALFM_C303510CA	C3_03510C_A	C3_03510C_A	1.14061	2.20474	6.41634e-06	3.77203e-05	3272.73	2237.97	1945.16	1043.72	995.096	1341.67
CAALFM_CR04680CA	CR_04680C_A	CR_04680C_A	1.14045	2.2045	4.55558e-05	0.000214413	193.69	239.782	196.859	97.1928	74.749	113.495
CAALFM_C207070WA	C2_07070W_A	C2_07070W_A	1.14026	2.20421	5.93317e-08	5.94082e-07	2495.87	2623.98	2642.76	1156.37	991.593	1373.08
CAALFM_C307050WA	C3_07050W_A	C3_07050W_A	1.14007	2.20392	4.66906e-06	2.85455e-05	2020.06	1466.85	1693.61	785.273	586.313	977.878
CAALFM_C604380WA	C6_04380W_A	ALS2	1.13959	2.20318	1.80045e-06	1.22423e-05	3930.65	4728.43	4077.8	2428.71	1438.92	1913.2
CAALFM_C401750CA	C4_01750C_A	FBA1	1.1395	2.20305	0.000153509	0.000622865	26507.1	28953.7	29796.8	12909	6991.37	18798.6
CAALFM_C113650CA	C1_13650C_A	C1_13650C_A	1.13841	2.20138	2.81529e-07	2.35862e-06	3690.64	2758.4	2731.03	1356.28	1238.03	1574.74
CAALFM_C601880WA	C6_01880W_A	C6_01880W_A	1.13699	2.19921	1.36455e-06	9.56108e-06	641.072	496.821	482.774	255.131	219.575	261.443
CAALFM_C401920WA	C4_01920W_A	DPM3	1.13682	2.19896	5.37301e-07	4.13329e-06	1853.74	1208.9	1570.19	691.394	707.78	707.315
CAALFM_CR02760CA	CR_02760C_A	RPD3	1.13672	2.1988	8.22766e-07	6.03751e-06	3007.46	2754.77	2345.13	1051.45	1101.38	1533.19
CAALFM_C103270WA	C1_03270W_A	C1_03270W_A	1.13581	2.19742	4.68049e-08	4.7869e-07	8342.36	7272.48	7718.13	4159.41	3074.05	3384.57
CAALFM_C602470WA	C6_02470W_A	C6_02470W_A	1.13464	2.19564	1.27238e-06	8.9863e-06	4075.92	3110.81	2546.67	1319.83	1494.98	1617.3
CAALFM_C601690WA	C6_01690W_A	ACF2	1.13369	2.1942	9.56267e-06	5.33379e-05	2025.33	1439.6	1917.82	1055.87	782.529	615.1
CAALFM_C207220WA	C2_07220W_A	C2_07220W_A	1.13341	2.19377	8.94739e-08	8.54545e-07	2836.93	2598.55	3015.38	1499.86	1096.71	1255.53
CAALFM_C204170CA	C2_04170C_A	C2_04170C_A	1.12992	2.18847	4.03625e-06	2.5007e-05	31483.1	28023.6	25180	10065	11410.9	17219.8
CAALFM_C603250WA	C6_03250W_A	BMT4	1.12978	2.18825	1.22766e-06	8.70013e-06	3846.43	2602.18	3095.85	1550.67	1194.82	1615.27
CAALFM_C602260CA	C6_02260C_A	SEC27	1.12821	2.18588	7.00055e-07	5.25507e-06	5501.22	4019.08	5073.81	2333.73	2542.64	1800.71
CAALFM_C109630WA	C1_09630W_A	IDH1	1.12663	2.18348	1.9373e-07	1.71321e-06	18434.3	16218.9	19935.1	8746.24	6726.24	9527.47
CAALFM_C601190CA	C6_01190C_A	VPS15	1.12516	2.18125	5.70758e-07	4.35826e-06	2906.41	2166.21	2115.46	1084.58	1245.04	965.718
CAALFM_C105300CA	C1_05300C_A	PRD1	1.125	2.18101	1.53356e-07	1.40212e-06	4553.82	3504.09	4305.12	2181.32	1739.08	1748.02
CAALFM_C603400CA	C6_03400C_A	QCR7	1.1242	2.17981	1.32883e-06	9.33184e-06	56315.4	39795.7	42774.7	18535.1	19195.3	25983.2
CAALFM_C107600WA	C1_07600W_A	ATP7	1.12406	2.17959	1.88204e-07	1.67149e-06	20437.5	15295.2	17083.8	7323.7	7486.58	9421.07
CAALFM_C405820WA	C4_05820W_A	C4_05820W_A	1.12329	2.17843	6.97186e-06	4.05636e-05	3250.63	2262.49	2864.61	931.063	1415.56	1498.74
CAALFM_C402760CA	C4_02760C_A	CGR1	1.1231	2.17814	3.22578e-09	4.31587e-08	3649.59	3835.61	4098.11	1792.54	1715.72	1809.83
CAALFM_CR02620CA	CR_02620C_A	CR_02620C_A	1.12275	2.17762	2.40892e-08	2.67524e-07	19562.7	17901	19237.5	7900.23	8033.19	10104.1
CAALFM_C201720CA	C2_01720C_A	C2_01720C_A	1.12257	2.17735	9.33497e-07	6.77795e-06	1753.74	1694.82	1617.06	626.231	727.635	971.798
CAALFM_C303410CA	C3_03410C_A	C3_03410C_A	1.12195	2.17641	2.56584e-07	2.17903e-06	10236.1	11999.1	13567.7	6349.56	4647.29	5453.82
CAALFM_C200420WA	C2_00420W_A	C2_00420W_A	1.12162	2.17592	8.81791e-07	6.44019e-06	4997	4023.62	3518.47	1967.05	1595.42	2198.96
CAALFM_C501760CA	C5_01760C_A	PIKA	1.1205	2.17422	1.56769e-07	1.42701e-06	2049.54	1829.25	1995.93	1045.93	900.492	755.955
CAALFM_CR06970CA	CR_06970C_A	CR_06970C_A	1.11993	2.17336	2.49677e-07	2.12619e-06	2315.86	2366.94	2182.64	1254.67	863.118	1040.71
CAALFM_CR01300WA	CR_01300W_A	CR_01300W_A	1.11913	2.17216	1.44769e-07	1.33144e-06	14071	13401.5	14070.8	5636.08	5670.41	7817.96
CAALFM_CR10480WA	CR_10480W_A	PGA1	1.1187	2.17151	3.8418e-06	2.39698e-05	6522.31	5815.62	9146.93	2941.19	3959.36	2994.43
CAALFM_C701480WA	C7_01480W_A	C7_01480W_A	1.11782	2.17019	4.77481e-08	4.86733e-07	1628.47	1386.01	1578	703.543	647.046	765.075
CAALFM_C112650CA	C1_12650C_A	C1_12650C_A	1.11647	2.16816	6.86914e-07	5.16266e-06	2792.72	1914.62	1969.37	986.286	1032.47	1059.96
CAALFM_C206720WA	C2_06720W_A	GRE2	1.11636	2.16799	9.24654e-07	6.72161e-06	1526.36	1147.14	1609.25	679.245	572.297	723.528
CAALFM_C110530WA	C1_10530W_A	SNL1	1.1159	2.16731	2.52125e-05	0.000125754	3971.7	2479.57	2716.97	1165.21	1220.51	1843.27
CAALFM_C103380WA	C1_03380W_A	TPS2	1.11463	2.16539	2.71275e-07	2.28815e-06	11455.1	13071.8	11636.6	6848.78	4924.09	4927.9
CAALFM_C602010CA	C6_02010C_A	GPD2	1.11447	2.16516	0.00023615	0.000906069	5192.79	9693.92	7010.38	3342.11	2139.69	4630.99
CAALFM_C108040WA	C1_08040W_A	C1_08040W_A	1.1136	2.16385	0.000117808	0.000500584	1403.2	1554.95	1287.4	591.992	412.288	956.598
CAALFM_CR06620WA	CR_06620W_A	CR_06620W_A	1.11315	2.16318	3.40117e-09	4.531e-08	7568.65	6693.01	6736.18	3258.17	3203.7	3244.73
CAALFM_C203840CA	C2_03840C_A	INO4	1.11289	2.16278	8.51203e-08	8.16734e-07	2127.43	1790.19	1647.52	832.765	912.172	827.903
CAALFM_C200880WA	C2_00880W_A	C2_00880W_A	1.11259	2.16233	1.1547e-07	1.08257e-06	2555.87	2217.98	2513.08	964.196	1122.4	1282.89
CAALFM_C403400WA	C4_03400W_A	C4_03400W_A	1.11158	2.16082	4.52907e-06	2.78105e-05	8767.64	7754.77	7856.4	3165.39	3060.04	5055.58
CAALFM_C700420CA	C7_00420C_A	C7_00420C_A	1.10972	2.15803	7.44613e-07	5.54236e-06	3225.36	2331.52	2568.54	1076.85	1256.72	1430.84
CAALFM_C500370WA	C5_00370W_A	COF1	1.10928	2.15737	5.43504e-08	5.4863e-07	6503.36	5717.53	6908.04	2915.78	2626.73	3323.77
CAALFM_C100460WA	C1_00460W_A	C1_00460W_A	1.10916	2.15719	1.85115e-08	2.09325e-07	7465.49	6816.53	7538.46	3190.79	3120.77	3803.08
CAALFM_C505050WA	C5_05050W_A	ADH1	1.10855	2.15629	5.55909e-05	0.000255258	99851.5	119384	109254	64333.9	30019.9	57985.6
CAALFM_CR02960WA	CR_02960W_A	CR_02960W_A	1.10827	2.15587	1.85457e-06	1.25552e-05	1014.77	874.66	849.151	511.367	413.456	345.551
CAALFM_C701280CA	C7_01280C_A	C7_01280C_A	1.10813	2.15565	7.31252e-07	5.44971e-06	1680.05	1375.11	1278.8	597.515	630.695	781.289
CAALFM_C400620CA	C4_00620C_A	SPC2	1.10793	2.15536	3.24109e-06	2.0743e-05	1194.77	828.338	914.771	411.965	418.127	532.006
CAALFM_C702290WA	C7_02290W_A	C7_02290W_A	1.10733	2.15446	4.104e-07	3.25964e-06	1910.59	1693.01	1898.29	818.407	1019.62	716.435
CAALFM_C205390CA	C2_05390C_A	C2_05390C_A	1.10716	2.15422	4.58541e-05	0.000215653	186.322	223.433	261.698	118.178	94.6042	99.3078
CAALFM_C504660CA	C5_04660C_A	TIP1	1.10706	2.15406	2.02276e-07	1.77113e-06	2446.39	1791.1	2129.52	990.704	915.676	1048.81
CAALFM_C603340CA	C6_03340C_A	GLC3	1.10691	2.15384	5.97541e-08	5.97348e-07	4249.6	3942.78	3876.25	1961.53	2061.44	1580.82
CAALFM_CR01290CA	CR_01290C_A	CWH43	1.10687	2.15378	2.32465e-07	1.99881e-06	2267.44	2321.53	2867.74	998.435	1261.39	1202.84
CAALFM_C700450CA	C7_00450C_A	C7_00450C_A	1.10645	2.15316	4.77503e-07	3.72873e-06	1852.69	1390.55	1432.7	765.393	642.374	763.049
CAALFM_C501620CA	C5_01620C_A	VPS22	1.10597	2.15244	1.26015e-05	6.78493e-05	902.133	616.712	585.891	281.638	322.355	372.911
CAALFM_C113920WA	C1_13920W_A	DOS2	1.10576	2.15212	2.46992e-06	1.6246e-05	4999.1	3746.6	4858.21	2432.03	1617.62	2270.91
CAALFM_C302940CA	C3_02940C_A	NUO2	1.10524	2.15135	4.61298e-07	3.63418e-06	12352	9881.93	10824.9	5114.77	4192.95	6057.78
CAALFM_C602450WA	C6_02450W_A	C6_02450W_A	1.10483	2.15074	6.1791e-05	0.000281231	528.437	554.95	381.22	188.863	188.041	302.99
CAALFM_C108930CA	C1_08930C_A	C1_08930C_A	1.10457	2.15035	9.24197e-05	0.000400378	6354.93	4440.51	4869.14	2155.91	1652.65	3474.76
CAALFM_CR09090CA	CR_09090C_A	CR_09090C_A	1.10278	2.14769	1.40155e-07	1.29092e-06	987.399	914.623	978.828	403.129	440.319	497.552
CAALFM_C109060CA	C1_09060C_A	C1_09060C_A	1.1021	2.14666	1.01067e-07	9.59368e-07	1313.72	1214.35	1163.19	601.933	506.892	610.034
CAALFM_C601050WA	C6_01050W_A	C6_01050W_A	1.10102	2.14506	1.77287e-08	2.00839e-07	1815.85	1766.58	1896.72	802.945	843.263	907.957
CAALFM_C406880CA	C4_06880C_A	C4_06880C_A	1.1009	2.14488	2.40184e-05	0.000120344	4396.98	3395.1	2882.58	1370.64	1395.7	2209.09
CAALFM_C205820WA	C2_05820W_A	C2_05820W_A	1.10081	2.14476	6.35289e-07	4.80374e-06	1383.2	1198.91	1179.59	699.125	525.579	528.966
CAALFM_C205480CA	C2_05480C_A	C2_05480C_A	1.09851	2.14133	5.7319e-07	4.37146e-06	570.544	517.711	497.616	239.669	235.927	264.483
CAALFM_C307340WA	C3_07340W_A	GCY1	1.09704	2.13916	8.61058e-07	6.29617e-06	2392.71	2668.48	1930.31	1069.12	951.882	1246.41
CAALFM_C405400CA	C4_05400C_A	C4_05400C_A	1.09629	2.13804	2.52686e-07	2.14887e-06	2949.56	2716.62	3618.46	1290.01	1537.03	1515.96
CAALFM_C109740CA	C1_09740C_A	C1_09740C_A	1.09447	2.13535	0.000155804	0.000629707	455.804	308.81	287.477	146.894	130.811	213.816
CAALFM_C701300CA	C7_01300C_A	PSF1	1.0942	2.13495	2.74635e-05	0.000136068	470.541	299.728	327.318	174.505	164.681	174.295
CAALFM_C502110WA	C5_02110W_A	C5_02110W_A	1.09397	2.13461	0.000151107	0.000614837	2186.38	2622.16	2227.17	974.137	698.436	1622.37
CAALFM_C700790WA	C7_00790W_A	C7_00790W_A	1.09292	2.13306	2.09725e-06	1.39997e-05	2363.23	2074.48	2165.45	1280.07	1010.28	805.609
CAALFM_C201600CA	C2_01600C_A	CDC55	1.09252	2.13247	2.88406e-07	2.40648e-06	8096.04	6218.89	6837.73	3747.44	2870.83	3300.46
CAALFM_C700850WA	C7_00850W_A	C7_00850W_A	1.09182	2.13143	6.39684e-06	3.76413e-05	2619.03	1718.44	1999.06	1015	1150.43	807.636
CAALFM_C502580WA	C5_02580W_A	C5_02580W_A	1.0915	2.13096	6.1298e-06	3.62417e-05	6379.14	4640.33	5193.33	2597.7	1916.61	3092.73
CAALFM_C701360CA	C7_01360C_A	C7_01360C_A	1.09079	2.1299	0.000975395	0.00313419	557.912	422.344	283.571	125.909	185.705	280.697
CAALFM_C303400CA	C3_03400C_A	VTI1	1.09067	2.12973	3.58277e-07	2.8848e-06	6112.82	4867.4	4695.72	2521.49	2122.17	2715.76
CAALFM_C402840CA	C4_02840C_A	MED20	1.08932	2.12774	1.44334e-05	7.67145e-05	928.45	666.667	764.783	278.325	400.608	429.658
CAALFM_C702970WA	C7_02970W_A	ECM39	1.089	2.12726	3.11526e-07	2.58205e-06	2610.61	1941.87	2028.74	1093.42	1006.78	993.078
CAALFM_CR10100CA	CR_10100C_A	INO1	1.08845	2.12645	0.00304126	0.00837256	54762.7	19610.4	73003.5	29173.3	23708.3	16425.3
CAALFM_C102250WA	C1_02250W_A	CWH8	1.08709	2.12445	6.46732e-05	0.000292632	1038.98	1444.14	822.59	387.667	579.305	588.753
CAALFM_C501410CA	C5_01410C_A	C5_01410C_A	1.08542	2.122	1.48291e-06	1.02574e-05	3355.89	2361.49	2246.7	1227.06	1255.55	1269.72
CAALFM_C704240CA	C7_04240C_A	C7_04240C_A	1.08453	2.12068	1.29921e-06	9.15492e-06	3900.12	5012.72	5278.48	2651.82	1962.16	2078.37
CAALFM_C600720CA	C6_00720C_A	COX15	1.08187	2.11678	1.54868e-06	1.06944e-05	2409.55	2979.11	3511.44	1251.36	1594.26	1359.91
CAALFM_C201440CA	C2_01440C_A	C2_01440C_A	1.08173	2.11657	6.74334e-06	3.93446e-05	1543.21	1040.87	1288.96	553.336	541.93	733.662
CAALFM_C203270WA	C2_03270W_A	GPM1	1.08161	2.11639	0.000236946	0.000908002	18554.3	19414.2	13632.5	7806.35	4919.42	11654.5
CAALFM_C104550WA	C1_04550W_A	ELC1	1.08138	2.11606	1.78861e-07	1.60227e-06	1128.46	927.339	1014.76	478.233	471.853	500.592
CAALFM_C502830WA	C5_02830W_A	C5_02830W_A	1.079	2.11257	1.18681e-06	8.43957e-06	8463.42	5978.2	6479.95	3174.23	2958.43	3769.64
CAALFM_C107240WA	C1_07240W_A	YPD1	1.07798	2.11109	1.47429e-05	7.82256e-05	5311.74	3925.52	5860.47	2542.47	2827.62	1782.47
CAALFM_C703000CA	C7_03000C_A	C7_03000C_A	1.07754	2.11044	6.26552e-06	3.69036e-05	2836.93	1843.78	2096.71	893.511	1153.94	1163.32
CAALFM_C704280CA	C7_04280C_A	C7_04280C_A	1.07706	2.10973	1.36825e-05	7.32252e-05	2132.7	2710.26	3429.41	1537.41	1053.49	1330.52
CAALFM_C701320WA	C7_01320W_A	C7_01320W_A	1.07648	2.10888	2.06507e-06	1.38295e-05	1964.27	1609.45	1731.89	1017.21	811.728	687.048
CAALFM_C603910CA	C6_03910C_A	C6_03910C_A	1.07494	2.10663	8.80884e-06	4.95338e-05	1391.62	1059.95	855.4	498.113	574.633	496.539
CAALFM_C108550CA	C1_08550C_A	GCF1	1.07312	2.10397	5.57905e-06	3.33026e-05	7749.71	4781.11	6294.81	3386.28	2630.23	2930.59
CAALFM_C111120CA	C1_11120C_A	C1_11120C_A	1.07135	2.1014	1.02562e-05	5.67476e-05	3795.91	2402.36	2602.92	1521.95	1172.63	1492.66
CAALFM_CR05780WA	CR_05780W_A	VMA2	1.07028	2.09984	7.07602e-07	5.3053e-06	4696.99	4877.39	6172.16	2856.14	2220.28	2422.91
CAALFM_C601080CA	C6_01080C_A	C6_01080C_A	1.06874	2.0976	1.91616e-06	1.29019e-05	587.387	500.454	510.115	233.042	281.477	247.256
CAALFM_C204490WA	C2_04490W_A	C2_04490W_A	1.06781	2.09625	1.42773e-05	7.60153e-05	3447.47	2973.66	3699.7	1666.64	1148.1	2012.5
CAALFM_C603220WA	C6_03220W_A	C6_03220W_A	1.06719	2.09535	2.57054e-05	0.000128073	1058.98	997.276	896.803	400.92	374.913	632.327
CAALFM_C402360WA	C4_02360W_A	AMS1	1.06442	2.09132	6.94028e-06	4.04177e-05	20551.2	17384.2	24558.2	12065.2	10030.4	7787.56
CAALFM_C701190WA	C7_01190W_A	C7_01190W_A	1.064	2.09073	8.13005e-07	5.97294e-06	920.028	739.328	786.656	420.801	374.913	373.924
CAALFM_C303340CA	C3_03340C_A	C3_03340C_A	1.06387	2.09054	5.76753e-06	3.43616e-05	8863.43	6648.5	7097.87	3115.69	3146.47	4551.95
CAALFM_CR04070WA	CR_04070W_A	NAT5	1.06275	2.0889	1.52901e-05	8.07151e-05	1853.74	2452.32	3299.74	1292.22	1145.76	1203.85
CAALFM_C602370CA	C6_02370C_A	C6_02370C_A	1.0617	2.08739	6.25205e-06	3.68592e-05	2044.27	1418.71	1385.05	719.006	729.971	872.49
CAALFM_CR03460WA	CR_03460W_A	CR_03460W_A	1.06166	2.08733	3.68985e-08	3.91421e-07	2840.09	2683.92	2849.77	1254.67	1438.92	1318.36
CAALFM_CR05960WA	CR_05960W_A	CR_05960W_A	1.06091	2.08625	1.09152e-05	5.98599e-05	464.225	387.829	556.987	244.086	213.736	217.869
CAALFM_C107060CA	C1_07060C_A	C1_07060C_A	1.06073	2.08599	1.71317e-05	8.92975e-05	2717.98	1753.86	1758.45	846.019	1014.95	1124.81
CAALFM_CR01040CA	CR_01040C_A	ARC19	1.05942	2.08409	9.25039e-08	8.82127e-07	1856.9	1631.25	1792.83	806.258	823.407	903.904
CAALFM_C104100CA	C1_04100C_A	POR1	1.05487	2.07753	2.44223e-06	1.61291e-05	24190.2	24647.6	33789.5	14487.2	11259.1	14025.7
CAALFM_C306540CA	C3_06540C_A	C3_06540C_A	1.05465	2.07721	5.15995e-05	0.000239497	1516.89	1221.62	1352.24	451.725	657.558	859.317
CAALFM_C604100WA	C6_04100W_A	C6_04100W_A	1.05248	2.07409	4.10605e-07	3.25964e-06	4412.77	3787.47	4957.42	2343.67	1972.67	2027.7
CAALFM_C208390WA	C2_08390W_A	C2_08390W_A	1.05221	2.07371	3.36985e-05	0.000163438	8685.53	8485.02	11844.4	6188.31	4029.44	3774.71
CAALFM_C208190WA	C2_08190W_A	VMA5	1.05001	2.07054	3.89396e-06	2.42221e-05	3282.21	2396.91	2273.26	1438.01	1150.43	1251.48
CAALFM_C701340WA	C7_01340W_A	MRE11	1.04853	2.06842	5.29144e-07	4.08608e-06	1873.74	1722.98	1981.87	961.988	763.842	970.785
CAALFM_C209560CA	C2_09560C_A	C2_09560C_A	1.04848	2.06834	5.30089e-07	4.08794e-06	2168.49	1678.47	1692.83	881.362	909.836	886.677
CAALFM_C113860CA	C1_13860C_A	GND1	1.04817	2.0679	1.43787e-05	7.64894e-05	15993.1	12366	17129.9	7986.37	5428.65	8582.02
CAALFM_C704100CA	C7_04100C_A	MED9	1.04791	2.06753	2.46921e-06	1.6246e-05	1686.37	1355.13	1431.14	747.722	821.071	594.834
CAALFM_C405620CA	C4_05620C_A	C4_05620C_A	1.04782	2.0674	8.79898e-06	4.95338e-05	1650.58	1194.37	1381.92	669.305	559.45	814.729
CAALFM_C103540CA	C1_03540C_A	C1_03540C_A	1.04727	2.06661	1.09041e-05	5.98518e-05	856.869	689.374	764.001	303.727	357.394	456.005
CAALFM_CR08350WA	CR_08350W_A	CR_08350W_A	1.04714	2.06643	7.93687e-06	4.54121e-05	5729.65	5586.74	4224.66	2120.57	2288.02	3110.97
CAALFM_C303740WA	C3_03740W_A	C3_03740W_A	1.04664	2.06571	2.18177e-05	0.000110838	2030.59	1398.73	2310.75	887.988	1075.69	815.743
CAALFM_C307440WA	C3_07440W_A	TPI1	1.04579	2.0645	0.000104257	0.000446981	11755.1	13653	17130.7	7557.84	4461.58	8585.06
CAALFM_C300620CA	C3_00620C_A	C3_00620C_A	1.04543	2.06397	1.12906e-05	6.16464e-05	2751.66	1996.37	1983.44	1121.03	872.461	1266.68
CAALFM_C600390WA	C6_00390W_A	C6_00390W_A	1.04522	2.06368	2.75931e-07	2.31908e-06	1696.89	1818.35	1965.47	957.57	907.5	791.422
CAALFM_C302340WA	C3_02340W_A	C3_02340W_A	1.0444	2.0625	0.000162289	0.000653366	665.284	399.637	365.596	245.191	219.575	228.003
CAALFM_C602200CA	C6_02200C_A	C6_02200C_A	1.04214	2.05927	0.00219049	0.0062898	856.869	518.62	353.878	225.311	214.903	398.245
CAALFM_C603960WA	C6_03960W_A	C6_03960W_A	1.0416	2.05852	7.48076e-08	7.31347e-07	4378.03	4914.63	5000.38	2247.58	2203.93	2491.82
CAALFM_C404300CA	C4_04300C_A	C4_04300C_A	1.04105	2.05773	9.41523e-05	0.000407315	708.443	623.978	428.091	230.833	337.539	286.777
CAALFM_CR04000WA	CR_04000W_A	RPT4	1.0399	2.05609	7.03199e-08	6.9293e-07	7665.5	7980.93	7599.39	4001.47	3350.86	3953.06
CAALFM_CR03770CA	CR_03770C_A	RPS30	1.0377	2.05296	8.80096e-06	4.95338e-05	17427.9	13398.7	18312.6	9900.41	7394.31	6641.46
CAALFM_C403360CA	C4_03360C_A	VTC4	1.03659	2.05138	2.80244e-06	1.82556e-05	8369.73	7610.36	7831.41	4864.06	3419.77	3323.77
CAALFM_C209780CA	C2_09780C_A	C2_09780C_A	1.03643	2.05115	7.243e-06	4.19055e-05	2916.93	2157.13	1907.66	1115.51	1033.64	1253.51
CAALFM_C501290CA	C5_01290C_A	C5_01290C_A	1.0357	2.05011	2.5132e-05	0.000125519	8927.64	5731.16	6621.35	3690.01	2700.31	3988.53
CAALFM_C203290WA	C2_03290W_A	C2_03290W_A	1.03545	2.04976	4.1224e-06	2.54899e-05	1774.79	1573.12	2186.54	1041.51	819.903	839.05
CAALFM_CR00510CA	CR_00510C_A	ADE1	1.03474	2.04874	4.27006e-07	3.37688e-06	3558	3534.06	3098.97	1666.64	1448.26	1858.47
CAALFM_C401510WA	C4_01510W_A	C4_01510W_A	1.03202	2.04489	3.70644e-07	2.97076e-06	3821.17	3072.66	3861.41	1656.69	1747.26	1855.43
CAALFM_C404310WA	C4_04310W_A	COX11	1.03033	2.04249	1.76791e-06	1.20606e-05	2479.02	2386.92	1985	1063.6	990.425	1299.11
CAALFM_C400170WA	C4_00170W_A	C4_00170W_A	1.02941	2.04119	6.00049e-05	0.000273704	24105	18375.1	15855.8	8433.68	7601.04	12543.2
CAALFM_C107160CA	C1_07160C_A	C1_07160C_A	1.02895	2.04053	0.000190893	0.000752422	139102	82051.8	92895.7	46573	38702.5	68628.8
CAALFM_C108500CA	C1_08500C_A	ENO1	1.0286	2.04004	5.18246e-06	3.12296e-05	40679.1	42591.3	47479.8	23741.5	16041.8	24308.1
CAALFM_C600330CA	C6_00330C_A	GNP1	1.02714	2.03798	1.48414e-05	7.86138e-05	67362.1	68743.9	66322	43957.6	25909.9	29460
CAALFM_C401840CA	C4_01840C_A	C4_01840C_A	1.02691	2.03766	1.95973e-06	1.31667e-05	2168.49	2739.33	2912.27	1150.85	1261.39	1425.78
CAALFM_CR05480WA	CR_05480W_A	CR_05480W_A	1.0229	2.032	7.36577e-06	4.24969e-05	13779.4	11708.5	11320.2	5154.53	5310.69	7647.71
CAALFM_C703560WA	C7_03560W_A	C7_03560W_A	1.02285	2.03192	2.87373e-06	1.86417e-05	50477.3	39890.1	46963.4	24843.8	18036.7	24705.4
CAALFM_CR00040CA	CR_00040C_A	CR_00040C_A	1.02265	2.03164	4.98441e-06	3.0218e-05	2853.77	3381.47	3821.57	1571.65	1414.39	1963.86
CAALFM_CR04890WA	CR_04890W_A	LYS5	1.0219	2.03059	4.39649e-05	0.000208121	1068.45	834.696	749.94	331.339	488.205	486.406
CAALFM_CR01650WA	CR_01650W_A	URA5	1.02036	2.02842	3.25466e-05	0.000158595	2117.96	1668.48	1802.2	768.706	774.353	1210.95
CAALFM_CR04020CA	CR_04020C_A	CR_04020C_A	1.01956	2.0273	7.68549e-07	5.67994e-06	1262.14	1249.77	1529.57	639.484	670.405	684.008
CAALFM_C205700WA	C2_05700W_A	OSM1	1.01917	2.02675	1.61971e-05	8.48537e-05	9525.56	10703.9	12695.1	6905.1	4488.45	4851.9
CAALFM_C209790WA	C2_09790W_A	C2_09790W_A	1.01907	2.02661	8.26213e-05	0.000364285	3486.42	2320.62	1907.66	1122.13	1225.18	1458.2
CAALFM_C201840CA	C2_01840C_A	RAD7	1.01828	2.02551	2.38593e-06	1.57909e-05	3071.67	2475.93	2434.96	1297.74	1143.43	1498.74
CAALFM_C704270CA	C7_04270C_A	UFE1	1.01815	2.02532	3.12223e-07	2.58438e-06	3161.15	3358.77	3698.14	1784.81	1511.33	1749.03
CAALFM_C205550WA	C2_05550W_A	C2_05550W_A	1.01792	2.02499	1.48376e-06	1.02574e-05	3495.9	2648.5	2678.69	1533	1473.96	1349.78
CAALFM_C504670WA	C5_04670W_A	SRP101	1.0172	2.02399	1.7876e-07	1.60227e-06	3710.64	3187.1	3282.55	1679.89	1586.08	1763.22
CAALFM_C200490WA	C2_00490W_A	C2_00490W_A	1.01714	2.02391	3.34923e-06	2.12598e-05	5103.32	5148.96	5038.66	3133.36	2116.33	2305.36
CAALFM_CR09300CA	CR_09300C_A	SCO1	1.01702	2.02374	1.17535e-05	6.3949e-05	2593.76	3221.62	3550.5	1263.51	1501.99	1862.53
CAALFM_C601100WA	C6_01100W_A	SEC9	1.0163	2.02273	2.05961e-06	1.38078e-05	7576.02	5426.89	7289.26	3535.39	3416.26	3080.57
CAALFM_CR06290CA	CR_06290C_A	CR_06290C_A	1.0152	2.02119	0.000123696	0.00052132	2786.4	3002.73	3080.22	1391.62	981.081	2014.53
CAALFM_CR07660CA	CR_07660C_A	CR_07660C_A	1.01477	2.02058	1.71794e-07	1.54789e-06	2157.96	2003.63	2156.86	990.704	1025.46	1110.63
CAALFM_C206940CA	C2_06940C_A	ARE2	1.01452	2.02022	4.12052e-06	2.54899e-05	2532.71	1721.16	2295.91	1094.52	1040.65	1106.57
CAALFM_CR00710CA	CR_00710C_A	CR_00710C_A	1.01396	2.01945	2.18974e-05	0.000111152	612.65	595.822	789.781	295.996	392.432	301.977
CAALFM_C100700WA	C1_00700W_A	C1_00700W_A	1.01375	2.01915	1.10665e-05	6.05825e-05	10801.4	7898.28	8204.03	3759.59	4176.6	5386.94
CAALFM_C601060CA	C6_01060C_A	CAN2	1.01224	2.01704	1.03577e-05	5.72578e-05	26911.4	21785.7	20622.6	14256.4	9585.4	10524.6
CAALFM_C111230WA	C1_11230W_A	FGR39	1.01107	2.01541	0.000465353	0.0016527	766.339	585.831	439.027	212.057	296.66	378.991
CAALFM_C604030WA	C6_04030W_A	ALG2	1.0104	2.01447	3.30405e-07	2.69534e-06	2822.19	2380.56	2487.3	1189.51	1316.28	1311.27
CAALFM_CR00340CA	CR_00340C_A	CR_00340C_A	1.00987	2.01373	2.46495e-07	2.10487e-06	2766.4	2638.51	2388.87	1208.28	1320.96	1340.66
CAALFM_C306730WA	C3_06730W_A	C3_06730W_A	1.00872	2.01213	1.20902e-05	6.54368e-05	1490.57	1080.84	1668.62	669.305	736.979	701.235
CAALFM_C700630CA	C7_00630C_A	C7_00630C_A	1.0083	2.01154	0.0124043	0.0282798	136.846	262.489	589.797	181.132	171.689	139.842
CAALFM_C102410CA	C1_02410C_A	C1_02410C_A	1.00808	2.01124	4.97814e-06	3.02095e-05	2024.27	1461.4	1532.69	775.333	814.064	904.917
CAALFM_C201590WA	C2_01590W_A	COX13	1.00796	2.01107	0.000215924	0.000839359	60355.5	44436	42077.1	22505.6	16969.2	33553.9
CAALFM_C504330WA	C5_04330W_A	C5_04330W_A	1.00726	2.01009	0.000125713	0.000529103	4288.55	2610.36	3550.5	1488.82	1444.76	2263.81
CAALFM_CR06460WA	CR_06460W_A	GST3	1.0067	2.00932	0.000242732	0.000926741	385.275	554.042	689.007	216.475	304.836	289.817
CAALFM_C403320WA	C4_03320W_A	C4_03320W_A	1.00655	2.0091	1.14512e-06	8.18052e-06	4800.15	3704.82	3957.5	2243.16	1899.09	2060.13
CAALFM_CR00090CA	CR_00090C_A	CR_00090C_A	1.00634	2.00881	6.50785e-05	0.000294251	2036.9	2246.14	3569.25	1255.77	1231.02	1422.74
CAALFM_C209390WA	C2_09390W_A	ABG1	1.00507	2.00705	1.95135e-05	0.000100615	6238.09	4012.72	4294.19	2489.46	2118.67	2637.74
CAALFM_C303720WA	C3_03720W_A	GTT11	1.0046	2.00638	5.99903e-06	3.55702e-05	4004.33	3445.05	4723.06	1986.93	1736.75	2342.85
CAALFM_C701440WA	C7_01440W_A	C7_01440W_A	1.00388	2.00538	6.19013e-05	0.000281526	1275.83	1059.95	1724.08	686.976	780.193	558.353
CAALFM_C201090CA	C2_01090C_A	ERG28	1.00295	2.0041	2.04593e-05	0.00010445	1366.36	1167.12	1113.19	468.292	626.023	724.542
CAALFM_C110310WA	C1_10310W_A	C1_10310W_A	1.00274	2.0038	1.83616e-06	1.24442e-05	1331.62	1266.12	1497.54	768.706	615.512	659.688
CAALFM_CR09570WA	CR_09570W_A	CR_09570W_A	1.00181	2.00251	0.00031497	0.00117156	3303.26	2741.15	1627.21	1135.39	1131.75	1562.58
CAALFM_C603110CA	C6_03110C_A	C6_03110C_A	1.00098	2.00136	0.000534332	0.00186251	325.273	234.333	185.141	118.178	112.124	140.855
CAALFM_C303920WA	C3_03920W_A	C3_03920W_A	1.0007	2.00097	4.67175e-06	2.85455e-05	2779.03	2097.19	2409.18	1233.69	1038.31	1368.02
CAALFM_C500010WA	C5_00010W_A	TLO11	0.999819	1.99975	0.000203077	0.000794395	705.285	463.215	563.236	310.354	209.064	345.551
CAALFM_C201250WA	C2_01250W_A	C2_01250W_A	0.999728	1.99962	1.34861e-06	9.46005e-06	771.603	736.603	767.907	406.442	360.898	370.884
CAALFM_C306240CA	C3_06240C_A	C3_06240C_A	0.999324	1.99906	0.0011052	0.0034881	1177.93	828.338	1006.17	304.832	454.334	746.835
CAALFM_C603120WA	C6_03120W_A	POL5	0.998117	1.99739	0.000120372	0.00051008	3177.99	2375.11	1700.65	1038.2	1374.68	1218.04
CAALFM_CR01660CA	CR_01660C_A	SEC65	0.998108	1.99738	3.00301e-06	1.93589e-05	2874.83	3266.12	3706.73	1766.04	1398.04	1766.26
CAALFM_C401360WA	C4_01360W_A	PGA53	0.996196	1.99473	0.00207373	0.00601015	945.292	908.266	680.414	350.115	251.11	667.794
CAALFM_C700020CA	C7_00020C_A	RVS161	0.995944	1.99438	1.65304e-06	1.13393e-05	20559.6	22558.6	25854.2	12703.5	9872.71	12007.1
CAALFM_C600240CA	C6_00240C_A	C6_00240C_A	0.994228	1.99201	5.50457e-05	0.000253316	1009.5	1038.15	791.343	469.397	367.905	586.727
CAALFM_C401140CA	C4_01140C_A	C4_01140C_A	0.992388	1.98948	0.000438244	0.00156537	1525.31	1407.81	1378.01	416.383	851.438	898.837
CAALFM_C102220CA	C1_02220C_A	C1_02220C_A	0.991625	1.98842	4.00992e-06	2.48687e-05	1493.73	1178.02	1208.5	624.022	605	721.502
CAALFM_C206760CA	C2_06760C_A	C2_06760C_A	0.990104	1.98633	0.00675008	0.0165959	436.856	306.994	135.927	175.61	147.162	119.575
CAALFM_C505150CA	C5_05150C_A	C5_05150C_A	0.988672	1.98436	4.2643e-05	0.000202082	684.232	495.005	681.196	265.071	324.691	347.577
CAALFM_CR08690CA	CR_08690C_A	ECI1	0.988469	1.98408	0.000513863	0.00179925	2423.23	3520.44	5498	2194.57	1737.91	1835.17
CAALFM_CR09840CA	CR_09840C_A	CR_09840C_A	0.987681	1.98299	4.04195e-05	0.000192574	1345.3	1184.38	1115.54	455.039	741.651	641.447
CAALFM_C110340WA	C1_10340W_A	C1_10340W_A	0.987561	1.98283	2.98826e-05	0.000146998	1024.24	765.668	744.472	400.92	379.585	496.539
CAALFM_C502400WA	C5_02400W_A	C5_02400W_A	0.98698	1.98203	0.000205149	0.000801488	7122.32	4493.19	5233.96	2742.38	2078.96	3678.44
CAALFM_C703790WA	C7_03790W_A	MRP7	0.986828	1.98182	0.000121454	0.000513966	5821.23	4094.46	4571.51	1725.17	2514.6	3069.42
CAALFM_C108640WA	C1_08640W_A	RTG1	0.986076	1.98079	6.85639e-06	3.99667e-05	3955.91	2679.38	3051.32	1694.25	1563.89	1631.49
CAALFM_C102860CA	C1_02860C_A	YKT6	0.986032	1.98073	7.12429e-05	0.000318263	6037.03	4072.66	4341.06	2527.01	2909.37	1859.49
CAALFM_C106810WA	C1_06810W_A	CAT1	0.985527	1.98004	0.000239406	0.000915731	24732.3	31919.2	39079.7	21984.3	12425.9	13938.6
CAALFM_C602870WA	C6_02870W_A	RNH1	0.985144	1.97951	8.61787e-06	4.87691e-05	2116.91	1644.87	2444.34	1070.22	1073.35	992.065
CAALFM_C701640WA	C7_01640W_A	LAT1	0.984383	1.97847	0.000489904	0.00172509	2931.67	2802.91	5528.46	2216.66	1847.7	1629.46
CAALFM_CR03210CA	CR_03210C_A	SSU72	0.982105	1.97535	3.303e-06	2.10092e-05	4011.7	4068.12	3357.54	1804.69	1736.75	2247.6
CAALFM_C208160CA	C2_08160C_A	C2_08160C_A	0.982024	1.97524	0.000553615	0.0019211	26512.4	18057.2	13757.5	7190.06	9689.34	12648.6
CAALFM_C702370WA	C7_02370W_A	C7_02370W_A	0.981457	1.97446	0.000312	0.00116191	45997.2	25822.9	33171.6	14999.7	14730.2	23443.7
CAALFM_CR00580WA	CR_00580W_A	YRB1	0.980259	1.97282	3.86685e-06	2.41018e-05	11875.1	10407.8	11224.1	4936.95	5204.4	6842.11
CAALFM_C403200CA	C4_03200C_A	C4_03200C_A	0.979544	1.97184	3.91246e-05	0.000187123	1715.84	1099	1288.18	625.126	782.529	672.861
CAALFM_CR06560CA	CR_06560C_A	CR_06560C_A	0.978688	1.97067	3.29759e-07	2.69361e-06	9766.62	9250.69	10999.1	5088.26	5268.64	4875.2
CAALFM_CR06780WA	CR_06780W_A	CR_06780W_A	0.977455	1.96899	1.8731e-06	1.26669e-05	2844.3	3079.93	3582.53	1688.72	1449.43	1690.26
CAALFM_C403050CA	C4_03050C_A	C4_03050C_A	0.976539	1.96774	1.0206e-05	5.65201e-05	2648.5	2323.34	2770.09	1402.67	1039.48	1491.64
CAALFM_C306870WA	C3_06870W_A	TDH3	0.974226	1.96459	0.00109406	0.00345998	50625.8	68168.1	79467.9	38267.4	19068	43581.9
CAALFM_CR03130WA	CR_03130W_A	CR_03130W_A	0.972601	1.96238	2.76202e-05	0.000136626	1026.35	1105.36	1379.58	639.484	664.566	486.406
CAALFM_C104070CA	C1_04070C_A	BET4	0.972433	1.96215	8.55024e-05	0.000374858	1743.21	1248.87	1288.18	548.918	830.415	801.556
CAALFM_C400390WA	C4_00390W_A	C4_00390W_A	0.971371	1.9607	0.000174583	0.000696538	3034.83	2059.04	2644.32	1546.25	918.012	1481.51
CAALFM_C401980CA	C4_01980C_A	CLC1	0.970728	1.95983	1.4804e-05	7.84828e-05	4307.5	3861.95	5476.91	2639.67	2003.04	2320.56
CAALFM_C200010WA	C2_00010W_A	TLO5	0.970301	1.95925	7.69944e-06	4.41923e-05	1401.1	1201.64	1372.55	694.707	566.458	767.102
CAALFM_CR09200CA	CR_09200C_A	UGA33	0.97017	1.95907	1.39592e-06	9.73692e-06	1772.69	1673.03	1644.4	928.854	900.492	769.129
CAALFM_C103160CA	C1_03160C_A	COQ4	0.969527	1.9582	3.24819e-06	2.07456e-05	3645.38	2969.12	3875.47	1630.19	1936.47	1790.58
CAALFM_CR09640CA	CR_09640C_A	CR_09640C_A	0.96918	1.95773	4.713e-06	2.87693e-05	3286.42	3847.41	3666.11	1521.95	1921.28	2073.3
CAALFM_C602110WA	C6_02110W_A	C6_02110W_A	0.968831	1.95725	9.2693e-06	5.19385e-05	1318.99	1195.28	1036.64	519.098	655.222	639.421
CAALFM_C601980CA	C6_01980C_A	C6_01980C_A	0.968608	1.95695	2.68557e-06	1.7568e-05	2446.39	1965.49	2503.71	1100.05	1199.49	1234.25
CAALFM_C111660WA	C1_11660W_A	GAD1	0.96803	1.95617	2.18646e-06	1.45327e-05	11784.6	12782.9	11478	6150.76	5231.26	7043.76
CAALFM_C205290CA	C2_05290C_A	C2_05290C_A	0.967408	1.95532	5.67982e-06	3.38716e-05	3308.52	2430.52	2619.32	1306.58	1472.79	1494.68
CAALFM_C108260CA	C1_08260C_A	LTP1	0.966336	1.95387	3.46585e-05	0.000167701	3503.27	2559.49	2719.31	1426.97	1248.54	1817.94
CAALFM_C205920CA	C2_05920C_A	COX8	0.966114	1.95357	0.000196128	0.000771097	48621.5	41098.1	35653.4	17953.1	16673.7	29548.1
CAALFM_C105490CA	C1_05490C_A	C1_05490C_A	0.965718	1.95304	1.49676e-05	7.92145e-05	4074.86	3207.99	3777.82	1884.21	1541.7	2236.45
CAALFM_C112840WA	C1_12840W_A	C1_12840W_A	0.965245	1.9524	4.00344e-05	0.000191033	1805.32	1260.67	1889.69	968.614	781.361	788.382
CAALFM_CR09360WA	CR_09360W_A	FCY24	0.964625	1.95156	0.000245711	0.000936963	371.59	440.509	556.987	181.132	252.278	268.536
CAALFM_C702520WA	C7_02520W_A	C7_02520W_A	0.964036	1.95076	0.000362313	0.0013262	916.87	732.97	474.962	357.846	399.44	331.364
CAALFM_C305330CA	C3_05330C_A	C3_05330C_A	0.96366	1.95025	0.000221154	0.000856473	545.28	353.315	351.534	230.833	207.896	201.656
CAALFM_CR08950WA	CR_08950W_A	ARP2	0.962064	1.9481	1.33891e-05	7.17788e-05	4534.88	5444.14	6864.3	2967.69	2680.45	2998.49
CAALFM_C202160WA	C2_02160W_A	SAM37	0.961784	1.94772	1.95501e-05	0.000100719	1008.45	734.787	757.752	434.054	439.151	410.405
CAALFM_C204960CA	C2_04960C_A	C2_04960C_A	0.961251	1.947	6.86064e-05	0.000308406	1973.75	1691.19	1331.14	681.454	894.652	989.025
CAALFM_C203210WA	C2_03210W_A	C2_03210W_A	0.960991	1.94665	1.89801e-06	1.28074e-05	1405.31	1364.21	1568.62	689.185	791.873	747.849
CAALFM_C307330WA	C3_07330W_A	C3_07330W_A	0.960577	1.94609	1.18644e-05	6.44957e-05	1435.83	1087.19	1467.85	631.753	682.085	736.702
CAALFM_C102760WA	C1_02760W_A	C1_02760W_A	0.959867	1.94513	0.000151233	0.000614837	5919.13	4484.11	4737.9	2175.79	2098.81	3508.2
CAALFM_C100320WA	C1_00320W_A	C1_00320W_A	0.957063	1.94135	3.08423e-05	0.000151359	1197.93	995.459	1257.71	652.738	471.853	652.594
CAALFM_C700680WA	C7_00680W_A	C7_00680W_A	0.956012	1.93994	0.000136068	0.000564644	292.641	283.379	314.037	173.401	162.346	123.628
CAALFM_C100370WA	C1_00370W_A	C1_00370W_A	0.955706	1.93953	3.31554e-05	0.000161055	1382.15	970.028	997.577	626.231	573.465	526.939
CAALFM_CR00640WA	CR_00640W_A	ACC1	0.955633	1.93943	0.000621696	0.00212331	19099.5	31493.2	33287.2	15785	17556.7	9909.5
CAALFM_CR03150WA	CR_03150W_A	SYS3	0.955558	1.93933	4.83398e-06	2.94209e-05	2535.87	3158.95	3384.89	1624.67	1614.11	1444.02
CAALFM_C406620CA	C4_06620C_A	C4_06620C_A	0.955496	1.93925	0.000201021	0.000788836	2647.45	3012.72	2927.89	1079.06	2038.08	1312.28
CAALFM_C603210CA	C6_03210C_A	C6_03210C_A	0.95515	1.93878	0.000397895	0.00144031	1739	1290.65	938.987	550.023	682.085	813.716
CAALFM_CR06570CA	CR_06570C_A	CR_06570C_A	0.954663	1.93813	0.000753856	0.00250935	1571.63	1310.63	774.938	495.904	727.635	662.728
CAALFM_C302140CA	C3_02140C_A	C3_02140C_A	0.954342	1.9377	1.36954e-06	9.5772e-06	8048.67	7672.12	6753.37	4047.86	4065.65	3484.89
CAALFM_C402200CA	C4_02200C_A	C4_02200C_A	0.953506	1.93657	0.000118585	0.000503197	595.808	464.124	684.32	279.429	266.293	354.671
CAALFM_C703990CA	C7_03990C_A	C7_03990C_A	0.953329	1.93634	8.92554e-05	0.000389387	2079.01	1485.01	1256.93	755.453	814.064	919.104
CAALFM_C106640CA	C1_06640C_A	C1_06640C_A	0.951847	1.93435	9.60882e-05	0.000414247	10044.5	8194.37	10699.9	3621.54	6185.48	5153.87
CAALFM_C207510WA	C2_07510W_A	C2_07510W_A	0.950881	1.93305	5.40549e-05	0.000249496	1086.35	798.365	776.5	448.412	405.28	521.873
CAALFM_C205570CA	C2_05570C_A	C2_05570C_A	0.950336	1.93232	0.0003191	0.0011855	1716.9	1643.05	1057.73	785.273	920.347	580.647
CAALFM_C102500WA	C1_02500W_A	C1_02500W_A	0.950182	1.93212	3.86376e-05	0.000185365	2866.4	1891.92	1968.59	1239.21	1118.9	1122.79
CAALFM_C601610WA	C6_01610W_A	ANB1	0.949825	1.93164	0.000556729	0.00192975	83589.9	57966.4	58371.9	27884.4	26756.6	48859.4
CAALFM_C111990WA	C1_11990W_A	C1_11990W_A	0.949553	1.93127	0.00614264	0.0152962	504.226	396.004	191.391	229.728	130.811	203.682
CAALFM_C113280CA	C1_13280C_A	C1_13280C_A	0.948415	1.92975	3.47894e-06	2.19708e-05	3371.68	2678.48	3455.19	1573.86	1658.49	1693.3
CAALFM_C702390WA	C7_02390W_A	AHP2	0.946635	1.92737	1.65489e-05	8.6478e-05	4465.4	3866.49	4891.8	1877.59	2316.05	2667.12
CAALFM_CR00320CA	CR_00320C_A	NAP1	0.946566	1.92728	0.000146262	0.000598941	4628.56	6838.33	8186.06	3779.47	2900.03	3518.33
CAALFM_C405460CA	C4_05460C_A	OFD1	0.945868	1.92635	1.98218e-05	0.000101834	4521.19	3348.78	3087.25	2013.44	1918.95	1755.11
CAALFM_C114590CA	C1_14590C_A	TLO4	0.944768	1.92488	4.8772e-05	0.000227823	554.754	465.032	660.885	297.101	297.828	278.67
CAALFM_C111190WA	C1_11190W_A	ARL3	0.944646	1.92472	3.42217e-06	2.16784e-05	1890.58	1757.49	2069.37	1053.66	884.141	1032.6
CAALFM_CR08600CA	CR_08600C_A	PEX19	0.943966	1.92381	0.000122268	0.000516705	2822.19	3851.05	4865.24	2300.6	1886.25	1811.86
CAALFM_C206890CA	C2_06890C_A	C2_06890C_A	0.942911	1.9224	0.00052607	0.00183681	997.926	1248.87	803.061	362.264	602.664	621.18
CAALFM_C402950CA	C4_02950C_A	C4_02950C_A	0.942765	1.92221	4.46103e-05	0.000210281	836.868	715.713	882.742	340.175	447.326	479.312
CAALFM_C700250CA	C7_00250C_A	C7_00250C_A	0.942674	1.92209	5.45279e-05	0.000251306	4643.3	3535.88	4409.02	2535.85	1667.84	2344.88
CAALFM_CR06770CA	CR_06770C_A	CR_06770C_A	0.942434	1.92177	0.0015666	0.00470056	5464.38	4271.57	9654.7	4040.13	3408.09	2642.8
CAALFM_CR07130CA	CR_07130C_A	ALK8	0.940787	1.91958	0.00794826	0.0191474	1158.98	1665.76	3425.51	1166.31	1374.68	716.435
CAALFM_CR04480CA	CR_04480C_A	LAP3	0.939567	1.91795	0.000193176	0.000760455	709.496	903.724	1232.71	468.292	545.434	471.205
CAALFM_C405270CA	C4_05270C_A	RAD59	0.939429	1.91777	0.000126282	0.000530777	505.279	447.775	393.719	225.311	196.216	279.683
CAALFM_CR09690CA	CR_09690C_A	PLB3	0.937497	1.9152	1.14144e-05	6.22128e-05	18626.9	25089	27226.7	12471.6	12174.7	12396.2
CAALFM_C405860WA	C4_05860W_A	C4_05860W_A	0.937072	1.91464	0.000236875	0.000908002	2908.51	2054.5	1938.13	950.943	1135.25	1516.98
CAALFM_CR07400CA	CR_07400C_A	LPD1	0.936685	1.91412	0.000167942	0.00067394	17380.5	25425.1	25726.1	12793	8948.86	14061.2
CAALFM_C201930CA	C2_01930C_A	C2_01930C_A	0.93517	1.91212	0.000375213	0.00136697	1668.47	2048.14	1187.41	781.96	713.62	1068.07
CAALFM_C701850CA	C7_01850C_A	CRN1	0.935017	1.91191	5.83871e-06	3.47191e-05	2854.82	2412.35	3015.38	1550.67	1290.59	1490.63
CAALFM_C305850WA	C3_05850W_A	C3_05850W_A	0.934391	1.91108	0.000190509	0.000751861	1915.85	1382.38	1228.81	660.469	747.49	959.638
CAALFM_C502990WA	C5_02990W_A	C5_02990W_A	0.932761	1.90893	0.000126241	0.000530777	623.177	469.573	746.815	315.877	317.683	330.35
CAALFM_C504100WA	C5_04100W_A	CDS1	0.932259	1.90826	4.30248e-06	2.64715e-05	5244.37	4164.4	4743.37	2572.3	2612.71	2231.39
CAALFM_C401240CA	C4_01240C_A	C4_01240C_A	0.93192	1.90781	6.44041e-05	0.000291627	1270.57	936.422	1156.94	609.664	478.861	673.874
CAALFM_C112520WA	C1_12520W_A	GSG1	0.929506	1.90462	2.72321e-05	0.00013503	758.971	658.493	584.328	339.07	377.249	334.404
CAALFM_C305750CA	C3_05750C_A	C3_05750C_A	0.92948	1.90459	0.000109194	0.000467179	453.698	529.519	630.418	316.981	241.766	288.803
CAALFM_CR04260WA	CR_04260W_A	SNP3	0.926871	1.90115	0.000958084	0.00308655	1879.01	1512.26	1263.18	603.037	685.589	1158.25
CAALFM_C104400CA	C1_04400C_A	APE2	0.92676	1.901	2.82803e-06	1.83837e-05	12648.8	10614.9	12532.6	6887.43	5836.26	6106.42
CAALFM_C401950WA	C4_01950W_A	C4_01950W_A	0.923601	1.89684	4.09164e-05	0.000194643	3288.52	2507.72	3217.71	1896.36	1370.01	1485.56
CAALFM_CR03040CA	CR_03040C_A	HGT18	0.923451	1.89665	0.00105225	0.00333794	1351.62	1587.65	2611.51	1213.81	913.34	800.543
CAALFM_C604250WA	C6_04250W_A	C6_04250W_A	0.923426	1.89661	1.24778e-05	6.72997e-05	44254	39799.3	39522.6	25972.6	18280.8	20902.3
CAALFM_C407160WA	C4_07160W_A	C4_07160W_A	0.922205	1.89501	0.000991008	0.0031745	326.326	218.892	225.763	125.909	116.795	163.149
CAALFM_C204740CA	C2_04740C_A	C2_04740C_A	0.921564	1.89417	0.00100475	0.00320695	1574.79	871.027	776.5	576.53	541.93	581.66
CAALFM_C503400CA	C5_03400C_A	C5_03400C_A	0.921551	1.89415	0.000436808	0.00156204	2223.23	1477.75	1402.23	774.229	775.521	1143.05
CAALFM_C502690WA	C5_02690W_A	C5_02690W_A	0.920633	1.89295	0.000171062	0.000685573	1389.52	1249.77	1802.2	943.212	784.865	619.154
CAALFM_C702550CA	C7_02550C_A	C7_02550C_A	0.920417	1.89266	0.00058388	0.00200812	2791.67	2205.27	1953.75	1159.69	866.622	1644.66
CAALFM_C108080CA	C1_08080C_A	C1_08080C_A	0.919976	1.89208	0.000332101	0.00122719	17533.2	12345.1	13567.7	6465.53	6184.31	10310.8
CAALFM_C207480WA	C2_07480W_A	LPT1	0.919553	1.89153	5.97471e-06	3.54598e-05	3384.31	2690.28	2909.14	1714.13	1507.83	1527.11
CAALFM_C205800CA	C2_05800C_A	C2_05800C_A	0.919141	1.89099	4.61995e-05	0.000216949	2564.29	1926.43	1838.13	1010.58	1059.33	1275.8
CAALFM_C101610CA	C1_01610C_A	C1_01610C_A	0.918069	1.88958	3.99443e-05	0.000190749	3181.15	2178.93	2334.97	1398.25	1247.37	1425.78
CAALFM_C600760WA	C6_00760W_A	C6_00760W_A	0.917975	1.88946	0.00502627	0.0128514	3939.07	3005.45	2070.93	975.241	1361.83	2433.04
CAALFM_C108050WA	C1_08050W_A	C1_08050W_A	0.917245	1.88851	7.97931e-05	0.00035332	17544.8	13601.3	13488.8	8250.34	6083.87	9299.47
CAALFM_C205760CA	C2_05760C_A	C2_05760C_A	0.915822	1.88664	9.45094e-05	0.000408212	14882.6	12341.5	14070.8	6764.84	5740.49	9381.55
CAALFM_C209030WA	C2_09030W_A	C2_09030W_A	0.914796	1.8853	1.1912e-05	6.46316e-05	1200.04	981.835	1052.26	576.53	530.251	608.007
CAALFM_C210010CA	C2_10010C_A	C2_10010C_A	0.914751	1.88524	0.000461895	0.00164135	2183.23	1759.31	1658.46	826.139	782.529	1360.92
CAALFM_C702080WA	C7_02080W_A	C7_02080W_A	0.914376	1.88475	5.61102e-05	0.000257452	1371.62	993.643	968.673	607.455	609.672	551.26
CAALFM_C202310WA	C2_02310W_A	C2_02310W_A	0.913538	1.88366	3.22898e-06	2.07082e-05	9477.13	8851.05	8371.99	4177.08	5049.06	4948.16
CAALFM_C205020WA	C2_05020W_A	C2_05020W_A	0.913137	1.88314	2.2473e-05	0.000113425	1028.45	786.558	923.364	472.71	467.181	513.766
CAALFM_C701430CA	C7_01430C_A	C7_01430C_A	0.91312	1.88311	3.04673e-05	0.000149756	8294.99	6607.63	9143.8	4042.34	3811.03	4915.74
CAALFM_C403390WA	C4_03390W_A	CSH3	0.911153	1.88055	1.81261e-06	1.2298e-05	3366.42	3243.42	3482.53	1853.29	1660.83	1852.39
CAALFM_C501520CA	C5_01520C_A	GLR1	0.911114	1.8805	2.14332e-05	0.000108974	2601.13	2134.42	2131.08	1415.92	1123.57	1111.64
CAALFM_CR07560WA	CR_07560W_A	RGD3	0.910745	1.88002	0.00120423	0.00376429	1233.72	1984.56	2206.07	1240.31	936.699	709.341
CAALFM_C601200WA	C6_01200W_A	C6_01200W_A	0.91023	1.87935	0.000607052	0.00207635	202.111	195.277	190.61	113.76	113.292	86.1343
CAALFM_C701820CA	C7_01820C_A	VMA11	0.910054	1.87912	3.67811e-05	0.000177006	1708.47	1411.44	1916.25	927.749	773.185	978.891
CAALFM_C700290CA	C7_00290C_A	HGT13	0.90996	1.87899	0.000435353	0.00155774	1433.73	2389.65	1924.85	881.362	1287.08	891.744
CAALFM_CR06900CA	CR_06900C_A	ALG6	0.909598	1.87852	5.66435e-05	0.000259515	851.605	944.596	747.596	382.144	456.67	514.779
CAALFM_C113520CA	C1_13520C_A	MCU1	0.909493	1.87839	0.000148074	0.000604764	1420.04	981.835	967.11	572.112	537.259	682.995
CAALFM_C503300CA	C5_03300C_A	C5_03300C_A	0.909336	1.87818	6.23219e-05	0.000283232	4373.82	3630.34	2732.59	1905.2	1885.08	1925.36
CAALFM_C100450CA	C1_00450C_A	C1_00450C_A	0.908416	1.87698	0.000241915	0.000924192	5347.53	3920.07	4177.79	1910.72	2137.36	3114.01
CAALFM_C208290CA	C2_08290C_A	UCF1	0.908254	1.87677	6.83408e-05	0.000307658	116270	88732.1	71692.7	52414.5	46805.7	48209.9
CAALFM_C113410WA	C1_13410W_A	COX19	0.907386	1.87564	1.92741e-05	9.95452e-05	4388.56	3172.57	3766.11	1856.6	2004.21	2177.68
CAALFM_C502070CA	C5_02070C_A	C5_02070C_A	0.907067	1.87523	6.55858e-05	0.00029633	7001.27	4969.12	4468.39	2994.2	2848.64	2922.49
CAALFM_C307570CA	C3_07570C_A	C3_07570C_A	0.906564	1.87458	0.000150637	0.000613619	1473.73	1067.21	1257.71	597.515	589.817	838.036
CAALFM_C203750WA	C2_03750W_A	YIM1	0.905824	1.87361	0.000868921	0.00284208	4770.67	4561.31	3291.92	1693.14	1904.93	3138.33
CAALFM_C205280CA	C2_05280C_A	GPI19	0.905748	1.87352	0.000407559	0.00147101	436.856	383.288	399.968	207.639	167.017	275.63
CAALFM_C402470CA	C4_02470C_A	C4_02470C_A	0.904471	1.87186	0.000355029	0.00130184	8980.28	8241.6	6170.6	3456.97	3533.06	5505.5
CAALFM_C602310WA	C6_02310W_A	C6_02310W_A	0.904418	1.87179	0.000300378	0.00112199	1270.57	1209.81	1067.1	681.454	441.486	771.156
CAALFM_C110890CA	C1_10890C_A	C1_10890C_A	0.904331	1.87168	0.000391323	0.00141983	3373.79	2306.99	3399.73	2030	1590.75	1231.21
CAALFM_C107780WA	C1_07780W_A	C1_07780W_A	0.902479	1.86928	6.90782e-05	0.000310302	1757.95	1237.97	1274.9	743.304	832.751	708.328
CAALFM_CR00990WA	CR_00990W_A	CR_00990W_A	0.901438	1.86793	2.71874e-05	0.000134916	796.867	915.532	1021.01	526.829	473.021	464.112
CAALFM_C604340WA	C6_04340W_A	C6_04340W_A	0.899831	1.86585	5.52838e-05	0.000254224	1772.69	1435.97	1321.77	895.72	842.095	690.088
CAALFM_C503350WA	C5_03350W_A	QCR2	0.899775	1.86578	3.75715e-05	0.00018053	21736.5	17790.2	22092	11806.7	8856.59	12361.8
CAALFM_C404350WA	C4_04350W_A	C4_04350W_A	0.899351	1.86523	9.00432e-06	5.05872e-05	1749.53	1462.31	1558.47	874.735	788.369	893.77
CAALFM_C701020CA	C7_01020C_A	C7_01020C_A	0.898683	1.86436	0.00213826	0.00616263	1617.94	1269.76	1221	474.919	650.55	1077.19
CAALFM_CR08650CA	CR_08650C_A	CR_08650C_A	0.897564	1.86292	6.42773e-06	3.77515e-05	8169.73	9227.07	9280.51	5401.93	4510.64	4408.05
CAALFM_C702450WA	C7_02450W_A	C7_02450W_A	0.897498	1.86283	0.000123414	0.000520486	3920.12	2985.47	4032.49	2284.03	2052.09	1536.23
CAALFM_C700810WA	C7_00810W_A	C7_00810W_A	0.895662	1.86046	0.000549939	0.00191048	4248.55	3325.16	2409.96	1727.38	1465.78	2171.6
CAALFM_CR09070CA	CR_09070C_A	CR_09070C_A	0.895478	1.86023	0.000182266	0.000724319	1594.79	1034.51	1522.53	796.318	644.71	790.409
CAALFM_CR10000CA	CR_10000C_A	CR_10000C_A	0.8952	1.85987	5.37078e-05	0.000248079	767.392	799.274	991.327	443.994	422.799	508.699
CAALFM_CR10450CA	CR_10450C_A	SPT3	0.894867	1.85944	0.000139884	0.000577779	1817.95	1768.39	2117.02	1248.04	1041.81	778.249
CAALFM_C301980CA	C3_01980C_A	TOM6	0.892447	1.85632	0.000260186	0.000985501	3598.01	2536.79	3590.34	1476.67	1561.55	2199.97
CAALFM_C603950CA	C6_03950C_A	C6_03950C_A	0.891493	1.8551	0.000123264	0.000520486	1391.62	1241.6	1034.29	668.2	538.427	769.129
CAALFM_CR07780WA	CR_07780W_A	CR_07780W_A	0.891087	1.85457	3.10574e-05	0.000152054	2097.96	2324.25	2882.58	1317.62	1406.22	1216.01
CAALFM_CR01550CA	CR_01550C_A	CR_01550C_A	0.890872	1.8543	0.000123367	0.000520486	537.911	442.325	442.933	221.997	266.293	278.67
CAALFM_CR10740WA	CR_10740W_A	CR_10740W_A	0.889404	1.85241	4.15988e-06	2.56961e-05	3296.94	2886.47	3174.75	1743.95	1584.91	1722.69
CAALFM_CR04150WA	CR_04150W_A	CR_04150W_A	0.88923	1.85219	4.66898e-05	0.000219085	1058.98	1095.37	1369.42	595.306	597.992	709.341
CAALFM_C207620WA	C2_07620W_A	C2_07620W_A	0.889004	1.8519	4.67766e-05	0.000219327	683.179	733.879	775.719	434.054	412.288	338.457
CAALFM_C402420CA	C4_02420C_A	C4_02420C_A	0.888488	1.85124	2.20026e-05	0.000111504	896.87	863.761	910.084	443.994	543.098	456.005
CAALFM_CR10110WA	CR_10110W_A	CHT3	0.888116	1.85076	0.00211422	0.0061047	956.872	1194.37	586.672	585.366	378.417	514.779
CAALFM_C204650CA	C2_04650C_A	RPB4	0.885941	1.84797	0.000116055	0.000494489	3731.69	3261.58	3469.25	1821.26	1475.13	2364.13
CAALFM_C113570WA	C1_13570W_A	MPT5	0.885019	1.84679	4.82464e-05	0.000225707	563.175	620.345	593.703	358.951	311.844	291.843
CAALFM_C601280WA	C6_01280W_A	EXO84	0.884695	1.84637	8.50541e-06	4.82554e-05	2792.72	2893.73	2663.07	1652.28	1533.52	1336.6
CAALFM_C402620CA	C4_02620C_A	C4_02620C_A	0.883226	1.8445	9.09888e-06	5.10722e-05	21172.2	25837.4	25040.2	14137.1	11841.9	13083.3
CAALFM_C703710CA	C7_03710C_A	PLC1	0.881642	1.84247	1.88652e-05	9.77587e-05	956.872	848.32	868.681	514.68	483.533	452.965
CAALFM_C603330CA	C6_03330C_A	C6_03330C_A	0.881619	1.84244	0.000321342	0.0011924	4709.62	2820.16	2981.01	1748.37	2025.23	1930.42
CAALFM_C701510WA	C7_01510W_A	C7_01510W_A	0.881465	1.84224	3.88423e-05	0.00018606	14724.7	17256.1	19724.2	10687.9	8175.68	9203.2
CAALFM_C306290WA	C3_06290W_A	C3_06290W_A	0.880999	1.84165	1.33256e-05	7.14996e-05	5009.63	3817.44	4174.67	2356.92	2314.88	2387.44
CAALFM_CR10280WA	CR_10280W_A	CR_10280W_A	0.880913	1.84154	0.00188096	0.00552627	1800.06	1699.36	1796.73	583.157	933.195	1358.9
CAALFM_C401430CA	C4_01430C_A	C4_01430C_A	0.880197	1.84063	0.00159227	0.00476836	2421.13	1624.89	1931.88	941.003	781.361	1524.07
CAALFM_CR09330CA	CR_09330C_A	CR_09330C_A	0.87998	1.84035	0.000773926	0.00256927	1571.63	2082.65	3040.38	1240.31	1317.45	1081.24
CAALFM_C111650WA	C1_11650W_A	EGD1	0.878681	1.83869	0.000226655	0.000874504	18043.7	12999.1	15483.1	7483.84	7074.3	10744.5
CAALFM_CR07760WA	CR_07760W_A	CR_07760W_A	0.877418	1.83708	0.0026325	0.00737481	1580.05	1334.24	1510.04	472.71	791.873	1143.05
CAALFM_C201920CA	C2_01920C_A	C2_01920C_A	0.876446	1.83585	5.10085e-06	3.08036e-05	3236.94	3220.71	2953.67	1817.95	1611.78	1696.34
CAALFM_C703040WA	C7_03040W_A	C7_03040W_A	0.876429	1.83583	0.00562885	0.0142048	582.123	510.445	522.614	176.714	244.102	458.032
CAALFM_C100870WA	C1_00870W_A	LRO1	0.87641	1.8358	0.000203027	0.000794395	2329.55	1937.33	1514.72	969.719	954.218	1224.12
CAALFM_C601000CA	C6_01000C_A	C6_01000C_A	0.875188	1.83425	0.000622388	0.00212412	1503.2	1227.98	1100.69	494.8	738.147	855.263
CAALFM_C103940WA	C1_03940W_A	C1_03940W_A	0.874802	1.83376	0.000484871	0.00171027	17889	13426	15708.9	7833.96	6443.6	11364.7
CAALFM_CR04570CA	CR_04570C_A	CDC10	0.874649	1.83356	0.000525149	0.00183492	2656.92	1836.51	2870.86	1579.38	1405.05	1032.6
CAALFM_C502920WA	C5_02920W_A	C5_02920W_A	0.874353	1.83319	0.000172783	0.000691133	2726.4	2077.2	2621.67	1678.78	1213.5	1158.25
CAALFM_C307120WA	C3_07120W_A	C3_07120W_A	0.874283	1.8331	8.02313e-05	0.000354755	1072.66	904.633	1301.46	607.455	589.817	591.793
CAALFM_C108320WA	C1_08320W_A	TKL1	0.873896	1.83261	5.48852e-05	0.000252765	8476.05	9485.93	11411.6	6105.47	4620.42	5302.83
CAALFM_CR03800CA	CR_03800C_A	PPH3	0.87388	1.83258	0.000208148	0.000811164	289.483	316.076	299.976	150.207	171.689	172.269
CAALFM_C400950CA	C4_00950C_A	C4_00950C_A	0.873298	1.83185	8.45748e-06	4.81247e-05	2770.61	2341.51	2388.87	1371.74	1329.13	1393.35
CAALFM_C305530WA	C3_05530W_A	OST1	0.87284	1.83126	5.04654e-05	0.000235379	1880.06	1541.33	2114.67	1102.25	955.386	965.718
CAALFM_C109960WA	C1_09960W_A	PET100	0.872142	1.83038	0.000113108	0.00048326	3521.16	2531.34	2501.36	1386.1	1545.2	1740.93
CAALFM_C101090CA	C1_01090C_A	C1_01090C_A	0.871096	1.82905	0.00807446	0.0194086	6562.31	4117.17	4825.4	1637.92	2318.39	4519.52
CAALFM_C108330CA	C1_08330C_A	ADH2	0.87063	1.82846	0.00412187	0.0108702	46360.4	27713.9	67918	32937.3	22138.6	22581.4
CAALFM_C703980WA	C7_03980W_A	C7_03980W_A	0.87034	1.82809	0.000162123	0.00065312	1423.2	1511.35	1702.99	1053.66	790.705	693.128
CAALFM_C504610WA	C5_04610W_A	C5_04610W_A	0.86894	1.82632	0.000112855	0.000482509	2719.03	2071.75	1925.63	1171.84	1396.87	1108.6
CAALFM_CR06090WA	CR_06090W_A	CR_06090W_A	0.868932	1.82631	4.82897e-05	0.00022574	2299.02	3032.7	3044.29	1510.91	1401.54	1674.05
CAALFM_C406570CA	C4_06570C_A	PDC11	0.868831	1.82618	0.00345379	0.00933846	15648.9	16946.4	28984.4	15136.7	10756.9	7828.09
CAALFM_C404140WA	C4_04140W_A	C4_04140W_A	0.868357	1.82558	2.24104e-05	0.000113293	1095.82	1119.89	1185.06	681.454	622.519	559.366
CAALFM_CR04460CA	CR_04460C_A	CR_04460C_A	0.868119	1.82528	0.000154301	0.000625262	774.761	918.257	1121	558.858	462.51	520.859
CAALFM_C102650WA	C1_02650W_A	C1_02650W_A	0.866064	1.82268	0.00014587	0.000597729	11967.7	9846.51	11542	5665.9	4970.81	7662.91
CAALFM_C204270WA	C2_04270W_A	CAK1	0.865972	1.82257	0.000188653	0.000746435	2124.28	1759.31	1476.44	875.839	900.492	1163.32
CAALFM_C603760CA	C6_03760C_A	SHM2	0.865867	1.82243	8.6408e-06	4.88544e-05	9162.39	10882.8	11184.3	5520.11	5668.08	5948.34
CAALFM_C602790CA	C6_02790C_A	C6_02790C_A	0.864435	1.82063	0.000983684	0.00315429	6404.41	5024.53	5780.01	3750.76	3682.56	2019.6
CAALFM_C503110CA	C5_03110C_A	C5_03110C_A	0.86414	1.82025	0.00201121	0.00585079	2268.49	1515.9	1255.37	746.617	811.728	1208.92
CAALFM_C601470WA	C6_01470W_A	C6_01470W_A	0.863884	1.81993	0.000910096	0.00296426	289.483	257.947	282.79	178.923	161.178	116.535
CAALFM_C404970CA	C4_04970C_A	C4_04970C_A	0.863504	1.81945	0.000572003	0.00197278	9032.91	8263.4	7856.4	4989.97	3091.57	5741.61
CAALFM_C702690CA	C7_02690C_A	C7_02690C_A	0.863405	1.81933	0.000221604	0.000857677	3100.1	2359.67	1973.28	1200.55	1393.37	1490.63
CAALFM_C505300WA	C5_05300W_A	RIB5	0.862856	1.81863	9.03802e-05	0.000392913	5121.21	4782.02	5587.83	2867.19	2263.49	3386.6
CAALFM_C602740WA	C6_02740W_A	C6_02740W_A	0.862698	1.81844	0.000793182	0.00262058	10388.7	7844.69	7455.65	3514.4	4368.15	6243.22
CAALFM_C601530CA	C6_01530C_A	C6_01530C_A	0.861554	1.81699	0.0168114	0.0367094	2120.07	1100.82	625.731	731.155	515.068	869.45
CAALFM_C101700WA	C1_01700W_A	ARP8	0.860835	1.81609	0.000313366	0.00116629	3366.42	2525.89	2293.57	1403.77	1281.25	1820.98
CAALFM_C601790CA	C6_01790C_A	ZCF18	0.860408	1.81555	1.58174e-05	8.30746e-05	1974.8	1785.65	1814.7	1126.55	991.593	952.544
CAALFM_C111920WA	C1_11920W_A	C1_11920W_A	0.860367	1.8155	0.000145174	0.000596058	1455.83	1294.28	1877.19	925.54	759.17	864.383
CAALFM_C500780CA	C5_00780C_A	C5_00780C_A	0.860191	1.81528	0.000155296	0.000628062	3312.73	2207.99	2445.12	1616.93	1371.18	1399.43
CAALFM_C206700WA	C2_06700W_A	AMO2	0.859695	1.81465	9.68255e-05	0.000416847	990.557	794.732	1096.01	563.276	515.068	509.713
CAALFM_C702610CA	C7_02610C_A	C7_02610C_A	0.858164	1.81273	0.000300201	0.00112199	3176.94	2166.21	2847.43	1819.05	1266.06	1432.87
CAALFM_C210830WA	C2_10830W_A	C2_10830W_A	0.857872	1.81236	0.000196723	0.000772948	638.967	589.464	687.445	376.622	283.813	396.218
CAALFM_CR08330WA	CR_08330W_A	CR_08330W_A	0.855464	1.80934	0.00111429	0.00351499	420.013	655.768	727.286	374.413	295.492	327.31
CAALFM_C600530CA	C6_00530C_A	C6_00530C_A	0.853484	1.80686	0.000339665	0.00125216	1072.66	737.512	806.186	414.174	541.93	491.472
CAALFM_C604040CA	C6_04040C_A	RVS167	0.851077	1.80385	5.0893e-05	0.000236839	18186.9	14827.4	18875.8	9115.14	8626.51	11024.2
CAALFM_C202280WA	C2_02280W_A	C2_02280W_A	0.851026	1.80378	6.97094e-05	0.000312459	2910.62	2579.47	2059.99	1320.94	1441.25	1422.74
CAALFM_C114410WA	C1_14410W_A	C1_14410W_A	0.850751	1.80344	0.00286375	0.00794377	2655.87	1742.05	1881.88	1178.46	749.826	1552.44
CAALFM_CR03810WA	CR_03810W_A	PRP13	0.850731	1.80341	0.000230506	0.000887706	1096.88	1583.11	1511.6	767.602	683.253	873.503
CAALFM_C203010CA	C2_03010C_A	RNR21	0.849537	1.80192	0.000343703	0.00126554	5868.6	3731.16	4229.35	2962.17	2425.84	2286.11
CAALFM_C601830WA	C6_01830W_A	CTA1	0.848936	1.80117	0.000232051	0.000891997	2827.46	2270.66	2413.87	1742.84	1166.79	1260.6
CAALFM_C113600WA	C1_13600W_A	C1_13600W_A	0.848929	1.80116	0.0119733	0.0273776	114.74	118.983	84.3683	41.9696	74.749	59.7874
CAALFM_CR05910WA	CR_05910W_A	CR_05910W_A	0.84855	1.80069	0.000625865	0.0021313	2773.77	2257.04	2113.89	1041.51	1190.14	1734.85
CAALFM_C303540WA	C3_03540W_A	C3_03540W_A	0.84719	1.79899	0.000645548	0.00218873	2541.13	1914.62	1538.16	971.928	1037.14	1321.4
CAALFM_C301070CA	C3_01070C_A	C3_01070C_A	0.84645	1.79807	0.000364651	0.0013324	1288.46	952.771	929.613	522.411	700.772	540.113
CAALFM_C602410WA	C6_02410W_A	C6_02410W_A	0.845946	1.79744	7.21237e-05	0.000321655	2300.07	1998.18	2212.32	1155.27	1423.74	1043.75
CAALFM_C300610WA	C3_00610W_A	C3_00610W_A	0.845735	1.79718	0.00034998	0.00128637	1444.26	922.798	1149.91	593.097	724.131	639.421
CAALFM_CR09950CA	CR_09950C_A	SIK1	0.84476	1.79597	0.000128763	0.000539744	10585.6	10033.6	8925.07	5046.29	4628.6	6774.21
CAALFM_C208460CA	C2_08460C_A	C2_08460C_A	0.844443	1.79557	0.000639864	0.00217302	412.644	358.765	336.692	170.087	202.056	244.216
CAALFM_C102720WA	C1_02720W_A	C1_02720W_A	0.844056	1.79509	0.000207548	0.000809335	1941.11	1346.96	1371.77	862.586	926.187	806.623
CAALFM_C201010WA	C2_01010W_A	HGT8	0.844	1.79502	0.00151121	0.0045608	33865.3	47513.2	54694.8	33903.7	20042.1	21860.9
CAALFM_C304090WA	C3_04090W_A	SBP1	0.842673	1.79337	5.16569e-05	0.000239497	15974.2	14022.7	16438.5	9707.13	7196.93	8988.37
CAALFM_C502280CA	C5_02280C_A	C5_02280C_A	0.842576	1.79325	0.00386145	0.0102972	1513.73	1118.98	723.38	495.904	590.985	783.316
CAALFM_C400830WA	C4_00830W_A	SPS20	0.842439	1.79308	0.000434261	0.00155472	1575.84	1353.32	2195.14	1052.55	888.813	917.077
CAALFM_C302530WA	C3_02530W_A	C3_02530W_A	0.841542	1.79196	0.000183494	0.000728344	774.761	591.281	655.416	363.368	418.127	346.564
CAALFM_CR04310CA	CR_04310C_A	CR_04310C_A	0.841528	1.79195	1.134e-05	6.18619e-05	2075.85	1973.66	2014.68	1163	1068.68	1152.17
CAALFM_C301040CA	C3_01040C_A	PRM9	0.840888	1.79115	0.00148817	0.00451102	287.377	278.838	388.25	153.52	216.071	164.162
CAALFM_CR02360WA	CR_02360W_A	IDP2	0.840033	1.79009	3.45652e-05	0.00016751	19684.8	21376	20547.6	11308.6	9850.52	13256.6
CAALFM_CR03170WA	CR_03170W_A	DPS1-1	0.839729	1.78971	5.22574e-05	0.000241919	7352.86	8854.68	9803.12	4721.58	4484.94	5327.15
CAALFM_CR05020WA	CR_05020W_A	LYP1	0.839281	1.78916	0.00104727	0.00332386	647.388	680.291	826.496	361.16	527.915	316.164
CAALFM_C703960CA	C7_03960C_A	UME1	0.838038	1.78762	3.46543e-05	0.000167701	4033.81	3206.18	3616.12	2200.09	1894.42	1978.05
CAALFM_C703580CA	C7_03580C_A	C7_03580C_A	0.838009	1.78758	0.00233253	0.00665457	2726.4	2533.15	3379.42	1064.7	2229.62	1539.27
CAALFM_C110940CA	C1_10940C_A	ERP5	0.837486	1.78693	0.000530473	0.0018501	1756.9	1231.61	2130.3	955.361	968.234	941.398
CAALFM_C505450CA	C5_05450C_A	MUM2	0.837282	1.78668	0.000972508	0.00312815	2412.71	2564.03	3336.45	1757.2	1089.7	1805.78
CAALFM_C603900WA	C6_03900W_A	NUP82	0.836454	1.78566	1.22492e-05	6.61245e-05	4390.66	3943.69	3852.82	2382.33	2210.94	2231.39
CAALFM_C202870WA	C2_02870W_A	C2_02870W_A	0.836013	1.78511	0.000101008	0.000434249	1220.04	1099	1267.87	754.348	689.093	566.46
CAALFM_C502710WA	C5_02710W_A	TRR1	0.835976	1.78506	6.33818e-05	0.000287208	2461.13	2099	2410.74	1237	1165.62	1501.78
CAALFM_C602970CA	C6_02970C_A	C6_02970C_A	0.835568	1.78456	0.0001865	0.00073933	2103.22	1682.11	2219.35	1297.74	1120.07	947.478
CAALFM_C210170CA	C2_10170C_A	C2_10170C_A	0.835402	1.78435	0.00018889	0.000746896	12357.2	9278.84	8977.41	6585.91	5665.74	4904.59
CAALFM_C100410CA	C1_00410C_A	C1_00410C_A	0.834908	1.78374	0.000383483	0.00139383	2410.6	3201.64	3956.71	1708.6	1975.01	1682.15
CAALFM_C404150CA	C4_04150C_A	PDB1	0.83468	1.78346	0.00046002	0.00163563	9321.34	6389.65	8758.67	4373.67	3771.32	5574.41
CAALFM_C602480WA	C6_02480W_A	C6_02480W_A	0.833676	1.78222	0.000982265	0.00315137	1218.98	1183.47	706.194	565.485	576.969	600.914
CAALFM_C202800WA	C2_02800W_A	C2_02800W_A	0.833568	1.78209	0.000210129	0.000817855	3431.68	2319.71	2562.3	1669.95	1587.25	1407.54
CAALFM_CR00250WA	CR_00250W_A	ATP17	0.832494	1.78076	0.000794151	0.00262239	15752.1	16395.1	18821.2	8360.79	7335.92	12924.2
CAALFM_C701420WA	C7_01420W_A	GIR2	0.83121	1.77918	0.000218854	0.000848625	9216.07	6582.2	6855.7	4189.23	3673.21	4869.12
CAALFM_C101770WA	C1_01770W_A	MAK32	0.829991	1.77767	0.000148068	0.000604764	638.967	524.978	614.795	332.443	356.226	312.11
CAALFM_C111670WA	C1_11670W_A	C1_11670W_A	0.829967	1.77764	6.84217e-05	0.000307798	21655.4	22087.2	25391.7	15289.1	11470.5	12131.8
CAALFM_C302170CA	C3_02170C_A	LAP41	0.829036	1.7765	9.43404e-05	0.000407845	2650.61	2267.94	2984.92	1439.12	1346.65	1662.9
CAALFM_C701580WA	C7_01580W_A	SMC6	0.828857	1.77628	0.000340848	0.00125578	1311.62	1135.33	1398.33	828.347	777.857	559.366
CAALFM_C601450CA	C6_01450C_A	C6_01450C_A	0.828357	1.77566	0.00150024	0.00453872	8248.68	7732.97	6422.92	4936.95	2720.16	4959.31
CAALFM_C103660WA	C1_03660W_A	C1_03660W_A	0.826053	1.77283	0.00125839	0.003908	693.706	520.436	436.684	258.444	345.714	326.297
CAALFM_C105420WA	C1_05420W_A	C1_05420W_A	0.825573	1.77224	0.000494023	0.00173762	3791.7	2368.76	2559.95	1510.91	1659.66	1749.03
CAALFM_C701500WA	C7_01500W_A	C7_01500W_A	0.825537	1.77219	5.88611e-05	0.000268881	1868.48	1803.82	1996.72	1045.93	1212.34	941.398
CAALFM_CR08370WA	CR_08370W_A	GSH2	0.824556	1.77099	0.000185547	0.000736024	2317.97	2521.35	2674.01	1741.74	1233.36	1267.69
CAALFM_CR03850WA	CR_03850W_A	HGT3	0.824395	1.77079	0.00133697	0.00411702	442.119	495.005	565.58	251.818	367.905	230.029
CAALFM_C305790CA	C3_05790C_A	C3_05790C_A	0.824093	1.77042	0.00202404	0.00587783	708.443	474.115	631.2	319.19	440.319	265.496
CAALFM_C701210CA	C7_01210C_A	C7_01210C_A	0.82378	1.77004	0.000884937	0.00288989	3331.68	2543.14	2154.52	1218.22	1470.45	1846.31
CAALFM_C201860CA	C2_01860C_A	C2_01860C_A	0.823657	1.76989	0.000939991	0.00304247	1571.63	1185.29	1089.76	547.814	807.056	817.769
CAALFM_C206690CA	C2_06690C_A	PEX22	0.823632	1.76986	0.00047853	0.00169309	2929.56	2913.72	4440.27	2121.67	1945.81	1743.97
CAALFM_C201230WA	C2_01230W_A	C2_01230W_A	0.822768	1.7688	0.00016437	0.000661315	873.711	712.08	861.65	482.65	494.044	407.365
CAALFM_CR05950CA	CR_05950C_A	ADP1	0.822416	1.76836	0.000160929	0.000649152	2967.46	3588.56	3824.69	2196.78	2045.09	1629.46
CAALFM_C300460WA	C3_00460W_A	ATP5	0.821925	1.76776	0.000288874	0.00108424	20954.3	18204.4	22417.7	12566.6	8837.91	13427.8
CAALFM_CR09220CA	CR_09220C_A	LIP7	0.821749	1.76755	0.00533687	0.0135673	127.372	161.671	192.172	106.028	89.9324	77.0142
CAALFM_CR00860CA	CR_00860C_A	TMA19	0.821678	1.76746	0.00204292	0.00592638	48557.3	41900.1	43756.7	18990.1	20369.1	36575.7
CAALFM_C503100CA	C5_03100C_A	C5_03100C_A	0.821652	1.76743	0.00136874	0.00420234	1800.06	1068.12	1068.66	702.439	710.116	813.716
CAALFM_C702330WA	C7_02330W_A	YCF1	0.821221	1.7669	0.00129536	0.00400877	9336.08	7227.07	6790.86	4245.56	5758.01	3214.33
CAALFM_CR00870CA	CR_00870C_A	CR_00870C_A	0.820536	1.76606	0.00222685	0.00638241	494.752	415.986	438.246	216.475	199.72	346.564
CAALFM_C210710WA	C2_10710W_A	TIF11	0.82034	1.76582	0.000222608	0.000861028	12160.4	9275.21	8435.26	5609.57	4985.99	6319.22
CAALFM_C206460WA	C2_06460W_A	RTA3	0.820265	1.76573	1.81679e-05	9.42243e-05	9610.82	9386.02	9814.84	5838.19	5599.17	4880.27
CAALFM_C302470CA	C3_02470C_A	RPL9B	0.819288	1.76454	0.00239946	0.00682358	7902.35	4312.45	7859.53	4590.15	3614.82	3171.77
CAALFM_C112880CA	C1_12880C_A	C1_12880C_A	0.818681	1.76379	0.00561048	0.0141873	2482.18	1816.53	2626.35	1700.87	1476.29	749.875
CAALFM_CR08870WA	CR_08870W_A	PEX13	0.816186	1.76075	0.00153467	0.0046159	5293.85	6333.34	7447.84	4877.31	2772.72	3183.93
CAALFM_C203430WA	C2_03430W_A	NBN1	0.815602	1.76003	7.25859e-05	0.000323484	1973.75	1591.28	1773.3	1089	926.187	1017.4
CAALFM_C103650CA	C1_03650C_A	MRPL27	0.81494	1.75923	0.00292804	0.00808959	4102.23	3064.49	3929.37	1366.22	2092.97	2847.5
CAALFM_CR04380CA	CR_04380C_A	SEC26	0.813347	1.75728	0.000113999	0.000486732	4803.31	5165.31	6004.99	3328.85	3194.35	2567.82
CAALFM_CR00750CA	CR_00750C_A	CR_00750C_A	0.813106	1.75699	0.0020993	0.00607008	1827.42	1495.01	1641.28	1315.42	818.735	691.101
CAALFM_CR09960CA	CR_09960C_A	UGA3	0.812729	1.75653	0.000143293	0.000590285	6997.06	9742.97	9495.33	5323.51	4626.26	4986.67
CAALFM_C112660WA	C1_12660W_A	C1_12660W_A	0.812316	1.75603	0.00687433	0.0168347	2167.44	1439.6	931.176	732.259	775.521	1075.16
CAALFM_CR04350CA	CR_04350C_A	CR_04350C_A	0.811622	1.75518	9.01212e-05	0.000392062	1150.56	1305.18	1435.04	789.691	734.643	693.128
CAALFM_CR09190CA	CR_09190C_A	CR_09190C_A	0.80965	1.75279	6.92316e-05	0.00031057	1225.3	1465.03	1243.65	713.483	772.017	758.995
CAALFM_C113020CA	C1_13020C_A	SPC3	0.809189	1.75223	0.00428886	0.0112248	2600.08	1370.57	1333.49	1010.58	861.95	1153.19
CAALFM_C304650WA	C3_04650W_A	C3_04650W_A	0.80723	1.74985	0.000336432	0.00124098	982.136	706.631	824.153	487.068	434.479	513.766
CAALFM_CR01140CA	CR_01140C_A	ERG27	0.807115	1.74971	0.000709416	0.00238573	608.44	675.75	910.865	389.876	461.342	404.325
CAALFM_C601430CA	C6_01430C_A	FRP6	0.806798	1.74932	0.0221461	0.0462438	13982.5	10381.5	24749.6	13494.3	9495.46	5086.99
CAALFM_C105810WA	C1_05810W_A	GIM5	0.805846	1.74817	8.39062e-05	0.000369044	1435.83	1194.37	1226.46	722.319	700.772	782.302
CAALFM_C111980WA	C1_11980W_A	MED10	0.805732	1.74803	0.000584191	0.00200812	877.922	586.74	692.132	413.069	384.257	435.738
CAALFM_C208110WA	C2_08110W_A	RAD57	0.805559	1.74782	0.000408576	0.00147382	602.124	830.155	706.194	366.682	443.822	413.445
CAALFM_CR06530WA	CR_06530W_A	CR_06530W_A	0.80536	1.74758	2.1978e-05	0.00011147	2639.03	2849.23	2620.1	1547.35	1504.32	1587.91
CAALFM_C114200WA	C1_14200W_A	C1_14200W_A	0.805296	1.7475	0.000225623	0.000871062	3405.37	2427.79	2652.91	1757.2	1636.3	1462.26
CAALFM_C604260CA	C6_04260C_A	C6_04260C_A	0.804689	1.74677	0.000330149	0.00122143	1094.77	848.32	827.278	477.128	523.243	584.7
CAALFM_C101650WA	C1_01650W_A	ISN1	0.804529	1.74658	6.26541e-05	0.000284533	3560.11	2862.85	2927.11	1762.72	1719.23	1870.63
CAALFM_C113910CA	C1_13910C_A	MODF	0.803831	1.74573	0.000206972	0.000808102	2922.2	2082.65	2353.72	1387.21	1299.93	1527.11
CAALFM_C301400WA	C3_01400W_A	END3	0.803741	1.74562	0.000584964	0.00200908	5222.27	3372.39	3384.1	2186.84	2310.21	2364.13
CAALFM_C107840WA	C1_07840W_A	C1_07840W_A	0.802485	1.7441	1.99253e-05	0.000102228	3212.73	3058.13	3134.91	1870.96	1788.14	1733.83
CAALFM_C112540WA	C1_12540W_A	C1_12540W_A	0.800802	1.74207	0.00254854	0.00717846	1416.89	820.164	1057.73	541.187	560.618	788.382
CAALFM_CR06430WA	CR_06430W_A	CR_06430W_A	0.800594	1.74182	0.000201702	0.000790508	698.969	633.969	653.073	392.084	334.035	413.445
CAALFM_C404280CA	C4_04280C_A	C4_04280C_A	0.799458	1.74045	0.000567748	0.00196317	554.754	493.188	511.678	266.176	359.73	270.563
CAALFM_C207210CA	C2_07210C_A	TPK2	0.799365	1.74033	0.000262913	0.000993404	2903.25	2741.15	2419.34	1778.19	1246.21	1608.18
CAALFM_C114300CA	C1_14300C_A	NCR1	0.799109	1.74003	7.76471e-05	0.00034431	4827.52	4493.19	5655.8	3134.47	2748.19	2724.88
CAALFM_CR06760CA	CR_06760C_A	LSC2	0.798768	1.73961	0.00154032	0.00462843	6522.31	7594.01	9036	4628.81	3141.8	5537.93
CAALFM_C307490WA	C3_07490W_A	C3_07490W_A	0.798065	1.73877	6.7487e-05	0.000304476	4001.18	4228.88	4769.15	2742.38	2263.49	2470.54
CAALFM_C504290CA	C5_04290C_A	C5_04290C_A	0.796833	1.73728	0.000261861	0.000990635	5899.13	4834.7	5615.18	2814.17	2784.4	3811.19
CAALFM_C111960CA	C1_11960C_A	C1_11960C_A	0.796721	1.73715	0.000214301	0.000833573	1670.58	1262.49	1499.1	767.602	935.531	848.17
CAALFM_C703810WA	C7_03810W_A	SLA2	0.796621	1.73703	7.29786e-05	0.000325001	7314.96	6517.71	8353.24	4153.89	4574.87	4044.26
CAALFM_C701780WA	C7_01780W_A	LPI9	0.796018	1.7363	0.000219325	0.000849917	6128.61	6393.28	7190.83	4537.14	3637.01	3179.88
CAALFM_CR05700CA	CR_05700C_A	CR_05700C_A	0.795937	1.7362	0.000201157	0.000788872	1696.89	2099	2375.59	1218.22	1221.68	1115.69
CAALFM_C601090CA	C6_01090C_A	C6_01090C_A	0.795479	1.73565	0.00184395	0.00543309	701.074	504.087	560.111	337.966	416.959	262.456
CAALFM_C603730CA	C6_03730C_A	C6_03730C_A	0.795283	1.73542	0.0078405	0.0189171	2674.82	2186.2	1910	753.244	1301.1	1846.31
CAALFM_C105010CA	C1_05010C_A	C1_05010C_A	0.795218	1.73534	0.00014971	0.000610645	2394.81	2102.63	1796.73	1123.24	1217.01	1285.93
CAALFM_C301990WA	C3_01990W_A	RNA1	0.794722	1.73474	0.000276897	0.00104243	3202.2	2334.24	2402.15	1549.56	1375.85	1649.73
CAALFM_C501530CA	C5_01530C_A	C5_01530C_A	0.794707	1.73473	0.00669154	0.0164715	1194.77	796.549	574.173	579.843	374.913	522.886
CAALFM_C111100WA	C1_11100W_A	C1_11100W_A	0.794535	1.73452	0.000623742	0.00212524	3172.73	2063.58	2256.07	1314.31	1421.4	1582.84
CAALFM_C703600WA	C7_03600W_A	MNN26	0.792725	1.73234	0.000996419	0.00318526	2534.82	1953.68	1559.25	1001.75	1291.76	1196.76
CAALFM_C500580WA	C5_00580W_A	C5_00580W_A	0.792313	1.73185	0.000554692	0.00192376	3291.68	2153.5	2593.54	1557.29	1712.22	1372.07
CAALFM_C400330CA	C4_00330C_A	C4_00330C_A	0.792225	1.73174	0.00150143	0.00454014	14124.6	12349.7	11953	6362.81	5728.81	10097
CAALFM_C111110CA	C1_11110C_A	C1_11110C_A	0.792149	1.73165	0.00132394	0.00408298	849.5	596.731	744.472	397.607	516.236	351.631
CAALFM_C300210CA	C3_00210C_A	C3_00210C_A	0.791603	1.731	0.0090886	0.021568	1027.4	764.76	927.27	704.648	578.137	288.803
CAALFM_CR03160WA	CR_03160W_A	CR_03160W_A	0.790836	1.73008	0.000352923	0.00129642	954.766	1078.11	915.552	498.113	532.587	672.861
CAALFM_C702780WA	C7_02780W_A	C7_02780W_A	0.790762	1.72999	8.34856e-05	0.000367574	6478.09	6087.2	7378.32	4277.59	3531.89	3718.98
CAALFM_CR03860CA	CR_03860C_A	CR_03860C_A	0.790597	1.72979	0.0015897	0.00476297	8829.75	8555.86	6393.24	3299.03	4808.47	5638.25
CAALFM_CR00160CA	CR_00160C_A	CR_00160C_A	0.790235	1.72936	7.63178e-05	0.000339142	4578.04	4169.85	4975.38	2910.26	2622.06	2403.65
CAALFM_C602950CA	C6_02950C_A	C6_02950C_A	0.789698	1.72871	0.000135483	0.000562973	641.072	659.401	630.418	356.742	384.257	375.951
CAALFM_C502910CA	C5_02910C_A	GYP8	0.789491	1.72846	0.000430238	0.00154299	2919.04	2634.88	1962.34	1407.09	1351.32	1588.92
CAALFM_CR00820CA	CR_00820C_A	CR_00820C_A	0.789291	1.72822	0.000191959	0.000756144	1292.67	1347.87	1528.78	902.347	699.604	810.676
CAALFM_C501110WA	C5_01110W_A	C5_01110W_A	0.788423	1.72719	0.000190053	0.000750942	2249.54	1778.38	2024.84	1044.82	1144.59	1314.31
CAALFM_C104120CA	C1_04120C_A	C1_04120C_A	0.788209	1.72693	0.00467869	0.0120921	1881.11	1285.2	1922.5	1022.73	649.382	1273.77
CAALFM_C210450WA	C2_10450W_A	NCE4	0.787911	1.72657	0.00476829	0.0122828	257.903	176.204	185.923	106.028	114.459	137.815
CAALFM_C700800CA	C7_00800C_A	YAE1	0.786867	1.72532	0.000208887	0.000813534	832.657	731.154	812.435	503.635	412.288	461.072
CAALFM_C301940CA	C3_01940C_A	C3_01940C_A	0.786522	1.72491	0.000125053	0.000526683	1326.36	1191.64	1477.23	804.049	729.971	782.302
CAALFM_C603000CA	C6_03000C_A	C6_03000C_A	0.786452	1.72483	0.00110075	0.00347759	551.596	462.307	429.653	240.773	262.79	332.377
CAALFM_CR05030WA	CR_05030W_A	CR_05030W_A	0.784188	1.72212	0.00468783	0.0121057	4855.94	5594.01	5464.41	4128.48	3270.27	1843.27
CAALFM_C702120CA	C7_02120C_A	C7_02120C_A	0.784177	1.72211	0.0036895	0.00989819	2121.12	1473.21	1329.58	670.409	1057	1130.89
CAALFM_C113790CA	C1_13790C_A	C1_13790C_A	0.783193	1.72094	0.00152753	0.00459667	1522.15	1220.71	1255.37	643.902	658.726	1019.43
CAALFM_C404130WA	C4_04130W_A	C4_04130W_A	0.782385	1.71997	0.000292657	0.00109579	1428.47	1297	1585.03	702.439	920.347	883.637
CAALFM_C111760CA	C1_11760C_A	C1_11760C_A	0.780029	1.71716	0.000488832	0.00172228	4455.93	3322.44	3328.64	2057.62	1900.26	2509.04
CAALFM_C102770WA	C1_02770W_A	C1_02770W_A	0.779784	1.71687	0.00213649	0.0061604	1722.16	1517.71	1810.79	839.392	763.842	1337.62
CAALFM_C602150CA	C6_02150C_A	C6_02150C_A	0.77857	1.71543	0.00124041	0.00386183	763.181	607.63	571.048	307.041	384.257	439.792
CAALFM_C407110CA	C4_07110C_A	PDA1	0.77857	1.71543	0.00177334	0.00524982	10957.2	11630.3	17632.2	9382.42	6644.49	7419.71
CAALFM_C603620CA	C6_03620C_A	C6_03620C_A	0.778301	1.71511	0.000375063	0.00136697	1410.57	1933.7	1560.81	868.108	937.867	1053.88
CAALFM_C110270CA	C1_10270C_A	SFH5	0.77792	1.71466	0.000734338	0.00245888	758.971	811.081	585.109	381.04	409.952	465.125
CAALFM_C501490CA	C5_01490C_A	C5_01490C_A	0.777842	1.71456	0.000385092	0.00139886	1843.21	2063.58	2491.99	1403.77	1236.86	1092.39
CAALFM_C503950WA	C5_03950W_A	C5_03950W_A	0.777658	1.71435	0.00294329	0.00812512	1865.32	1268.85	979.609	808.467	726.467	863.37
CAALFM_C504310WA	C5_04310W_A	C5_04310W_A	0.777299	1.71392	0.00118026	0.0036968	1022.14	663.942	706.194	463.875	449.662	481.339
CAALFM_CR05130CA	CR_05130C_A	CR_05130C_A	0.776495	1.71296	0.000854015	0.00279775	689.495	714.805	986.64	446.203	505.724	444.858
CAALFM_C305450CA	C3_05450C_A	C3_05450C_A	0.7757	1.71202	0.00990621	0.0232242	4734.88	4916.44	3823.91	2493.88	1507.83	3867.94
CAALFM_C108350CA	C1_08350C_A	C1_08350C_A	0.775531	1.71182	0.0064976	0.0160801	107769	82826.6	87806.3	54559.4	32570.7	75503.3
CAALFM_C701760CA	C7_01760C_A	ISU1	0.773185	1.70904	0.000432907	0.00155077	8323.41	7174.39	8530.57	5739.9	3958.19	4361.44
CAALFM_C401440WA	C4_01440W_A	NMT1	0.772357	1.70806	0.00017822	0.00070968	3843.28	3243.42	3281.77	1775.98	2028.74	2264.83
CAALFM_CR08560CA	CR_08560C_A	CR_08560C_A	0.772039	1.70768	0.000182225	0.000724319	2984.3	2604.91	3485.66	1726.28	1861.72	1726.74
CAALFM_C101810CA	C1_01810C_A	UGA2	0.771638	1.70721	0.00022954	0.000884535	2653.77	2723.89	3380.2	1801.38	1523.01	1805.78
CAALFM_C301810CA	C3_01810C_A	MNT1	0.770574	1.70595	8.9425e-05	0.000389853	11106.7	9323.35	9254.73	5384.26	6137.6	5878.41
CAALFM_C208900WA	C2_08900W_A	C2_08900W_A	0.770485	1.70584	0.00440794	0.0114784	8831.85	6856.5	6586.19	3625.95	3246.91	6183.43
CAALFM_C407050WA	C4_07050W_A	YDC1	0.770208	1.70552	0.000945448	0.00305377	555.807	734.787	767.907	440.681	414.624	352.644
CAALFM_C106970CA	C1_06970C_A	C1_06970C_A	0.769813	1.70505	0.00253307	0.00714136	2810.61	3176.2	4345.75	2500.5	2019.39	1541.3
CAALFM_C401790WA	C4_01790W_A	C4_01790W_A	0.769377	1.70453	0.00123377	0.00384307	2261.12	2069.94	1409.26	1011.69	1234.53	1120.76
CAALFM_C202210CA	C2_02210C_A	TLG2	0.767952	1.70285	0.00159851	0.00478243	1830.58	1217.98	1107.72	775.333	838.591	825.876
CAALFM_C301500CA	C3_01500C_A	BZZ1	0.766514	1.70115	0.000995384	0.00318526	2328.49	1901	2505.27	1644.55	1172.63	1142.04
CAALFM_C502210WA	C5_02210W_A	C5_02210W_A	0.766458	1.70109	0.000160717	0.000648719	5277	3963.67	4798.84	2701.52	2789.07	2762.38
CAALFM_CR04400WA	CR_04400W_A	CR_04400W_A	0.766379	1.70099	0.0105872	0.0246254	321.063	224.342	211.702	100.506	171.689	172.269
CAALFM_CR03990CA	CR_03990C_A	GCD1	0.765373	1.69981	0.000231713	0.000891249	3609.59	3683.02	3764.54	2012.33	1911.94	2579.98
CAALFM_C302690CA	C3_02690C_A	C3_02690C_A	0.764069	1.69827	0.000151142	0.000614837	2164.28	1792.01	1916.25	1061.39	1214.67	1181.56
CAALFM_C602520WA	C6_02520W_A	ISA1	0.763825	1.69799	0.00131618	0.0040651	24915.5	17566.8	18268.1	11452.2	9744.24	14580
CAALFM_C103960CA	C1_03960C_A	C1_03960C_A	0.763737	1.69788	0.000291255	0.00109185	1184.25	1049.05	1001.48	667.096	558.282	678.941
CAALFM_C305430WA	C3_05430W_A	C3_05430W_A	0.763249	1.69731	0.000525235	0.00183492	1362.15	1257.95	1196	894.615	630.695	722.515
CAALFM_C206290CA	C2_06290C_A	ATP14	0.762966	1.69698	0.00260838	0.00732375	15886.8	14473.2	13455.2	6601.38	7302.05	11914.9
CAALFM_C209220WA	C2_09220W_A	DDR48	0.762645	1.6966	0.00690727	0.016902	77709.8	50307.9	97068	43750	32376.8	56541.6
CAALFM_CR04190WA	CR_04190W_A	SRV2	0.762493	1.69642	0.000466518	0.00165494	4549.61	4843.78	6182.32	3440.4	2679.29	3062.33
CAALFM_C102200CA	C1_02200C_A	C1_02200C_A	0.762174	1.69604	0.00353185	0.00951637	1679	1076.29	1165.53	968.614	735.811	606.994
CAALFM_C703010WA	C7_03010W_A	C7_03010W_A	0.760768	1.69439	4.50897e-05	0.00021238	4466.45	4140.78	4373.87	2511.55	2609.21	2540.46
CAALFM_C306590WA	C3_06590W_A	LYS9	0.760714	1.69433	0.00107776	0.00341017	23220.7	14383.3	17602.5	10407.4	9971.99	12202.7
CAALFM_C307270CA	C3_07270C_A	UBI4	0.760391	1.69395	0.00258393	0.00726495	83782.6	58675.8	54006.6	34841.4	31975.1	49162.4
CAALFM_C503240WA	C5_03240W_A	BUB3	0.759732	1.69318	0.000135129	0.000561877	12138.3	10378.8	11310	7463.96	6512.51	6002.04
CAALFM_C114100WA	C1_14100W_A	YPT52	0.759395	1.69278	0.000130191	0.00054353	1969.53	1666.67	1939.69	1095.63	1057	1141.03
CAALFM_C504300CA	C5_04300C_A	C5_04300C_A	0.758431	1.69165	0.000279778	0.00105264	3819.07	4000.91	4412.93	2411.04	2047.42	2772.51
CAALFM_C300950CA	C3_00950C_A	C3_00950C_A	0.757637	1.69072	0.00213577	0.0061604	1203.2	881.018	827.278	508.053	510.396	702.248
CAALFM_C301600WA	C3_01600W_A	PPH21	0.757204	1.69021	0.00240524	0.00683688	1842.16	1373.3	1337.39	1143.12	714.788	834.996
CAALFM_C302570WA	C3_02570W_A	C3_02570W_A	0.757062	1.69005	0.00173223	0.00513547	2976.93	2660.31	4072.33	1999.08	2196.92	1550.42
CAALFM_C602340WA	C6_02340W_A	HRR25	0.756951	1.68992	8.43905e-05	0.000370507	10518.2	8856.5	9435.18	5611.78	5420.47	6015.22
CAALFM_CR05880WA	CR_05880W_A	CR_05880W_A	0.756666	1.68958	0.000511951	0.00179559	916.87	907.357	1095.22	586.47	499.884	641.447
CAALFM_CR10250CA	CR_10250C_A	FDH3	0.755673	1.68842	0.0050369	0.0128679	11033	15451.4	18424.3	10052.8	10425.2	6121.62
CAALFM_C301910CA	C3_01910C_A	C3_01910C_A	0.755556	1.68828	0.00103839	0.00330073	4124.34	4883.74	4311.37	2965.48	1955.15	2968.09
CAALFM_C109100WA	C1_09100W_A	ZCF28	0.755307	1.68799	0.000658961	0.00223055	790.551	635.786	706.194	474.919	413.456	374.938
CAALFM_C704090CA	C7_04090C_A	C7_04090C_A	0.75464	1.68721	0.000667216	0.00225695	1402.15	1914.62	1685.02	914.496	1139.92	910.997
CAALFM_C109610WA	C1_09610W_A	C1_09610W_A	0.75409	1.68657	0.00102395	0.00325984	1165.3	995.459	899.147	524.62	562.954	725.555
CAALFM_C202110CA	C2_02110C_A	C2_02110C_A	0.753897	1.68634	0.00277848	0.00772427	1537.94	1035.42	894.46	631.753	663.398	760.009
CAALFM_C505070WA	C5_05070W_A	C5_05070W_A	0.752923	1.6852	0.00150663	0.00454919	1143.19	911.899	779.625	656.051	519.739	505.659
CAALFM_CR00520CA	CR_00520C_A	CRM1	0.752824	1.68509	7.09295e-05	0.000317241	5998.08	6715.72	6521.35	3930.78	3912.64	3572.04
CAALFM_C703250CA	C7_03250C_A	PDI1	0.752617	1.68485	0.00333585	0.00907094	6327.56	5376.02	9335.97	4910.44	3404.58	4172.95
CAALFM_C101850CA	C1_01850C_A	C1_01850C_A	0.751802	1.68389	0.000414208	0.00149067	3150.62	2254.32	2811.49	1735.11	1589.58	1554.47
CAALFM_C700980WA	C7_00980W_A	PHM5	0.751518	1.68356	0.00272722	0.0075922	1150.56	1004.54	830.402	667.096	432.143	672.861
CAALFM_C109160WA	C1_09160W_A	AOX1	0.751496	1.68354	0.00130369	0.00403253	1860.06	1609.45	2523.24	1064.7	1276.57	1219.05
CAALFM_C102310CA	C1_02310C_A	C1_02310C_A	0.751227	1.68322	0.000501258	0.00176207	573.702	536.785	499.179	298.205	321.187	336.431
CAALFM_C702840CA	C7_02840C_A	ERG5	0.751174	1.68316	0.00052941	0.00184743	1932.69	2093.55	2634.95	1470.04	1252.05	1236.28
CAALFM_C210190CA	C2_10190C_A	OCA1	0.751169	1.68316	0.000304998	0.00113651	907.396	904.633	973.36	617.395	504.556	533.019
CAALFM_C301080WA	C3_01080W_A	MRPL33	0.75074	1.68266	0.00553177	0.0140168	2654.82	1832.88	1630.34	865.899	1274.24	1494.68
CAALFM_C301090WA	C3_01090W_A	C3_01090W_A	0.750397	1.68226	0.000439072	0.00156743	5012.79	3975.48	3801.26	2712.56	2674.61	2215.17
CAALFM_C403780CA	C4_03780C_A	C4_03780C_A	0.74953	1.68124	0.00236734	0.00674068	1273.72	1078.11	909.302	487.068	701.94	749.875
CAALFM_C201150WA	C2_01150W_A	PEX12	0.748085	1.67956	0.000328017	0.00121499	7586.55	6400.55	6268.25	4526.09	3458.31	4074.66
CAALFM_C203060WA	C2_03060W_A	PR26	0.746856	1.67813	0.00057511	0.00198188	12194.1	11268.9	10004.7	6267.83	5650.56	8023.67
CAALFM_C102130CA	C1_02130C_A	GAL1	0.74625	1.67743	0.00259776	0.00729725	5572.8	8308.81	8654.78	5331.24	4557.36	3547.72
CAALFM_CR10030WA	CR_10030W_A	FGR34	0.745874	1.67699	0.000508257	0.00178364	1661.1	1823.8	2225.6	1132.07	1242.7	1031.59
CAALFM_C700940WA	C7_00940W_A	C7_00940W_A	0.745786	1.67689	0.000263535	0.000994544	2605.34	2486.83	2509.96	1611.41	1646.81	1275.8
CAALFM_C111800CA	C1_11800C_A	C1_11800C_A	0.74568	1.67676	0.00386808	0.0103105	647.388	479.564	568.705	244.086	397.104	369.871
CAALFM_C206030WA	C2_06030W_A	C2_06030W_A	0.745471	1.67652	0.00105805	0.00335292	4063.28	2697.55	2763.84	1930.6	1831.35	1918.26
CAALFM_C702240WA	C7_02240W_A	FMP45	0.744152	1.67499	0.000166663	0.000669671	10302.4	10475.9	9816.4	6115.41	5323.53	6825.89
CAALFM_C500640CA	C5_00640C_A	SAM51	0.743955	1.67476	0.00121891	0.00380635	5565.43	4437.79	3442.69	2553.52	2592.86	2880.94
CAALFM_C602420WA	C6_02420W_A	C6_02420W_A	0.742618	1.67321	0.000329668	0.00122038	1551.63	1794.73	1625.65	905.66	1127.08	939.371
CAALFM_C307640CA	C3_07640C_A	FUM12	0.741554	1.67198	0.000565779	0.00195893	15961.5	14164.4	16556.5	9543.67	7518.12	10858
CAALFM_C503780CA	C5_03780C_A	C5_03780C_A	0.741263	1.67164	0.0176637	0.0381679	246.323	141.689	185.923	150.207	93.4363	99.3078
CAALFM_C200430CA	C2_00430C_A	DPB4	0.741258	1.67163	0.000976863	0.00313728	1066.35	787.466	1019.45	645.007	532.587	541.126
CAALFM_CR00900WA	CR_00900W_A	TRM1	0.740645	1.67092	0.000621808	0.00212331	1373.73	1281.56	1029.61	686.976	714.788	802.569
CAALFM_CR01960CA	CR_01960C_A	MRS2	0.740488	1.67074	0.00132337	0.00408298	818.973	653.951	714.005	355.637	494.044	459.045
CAALFM_C210050WA	C2_10050W_A	C2_10050W_A	0.739151	1.66919	0.000821295	0.00270196	7579.18	7237.06	7514.24	5262.77	4692.84	3423.08
CAALFM_C105350WA	C1_05350W_A	YPT53	0.738982	1.669	0.000520806	0.00182253	978.978	920.981	882.742	640.589	520.907	505.659
CAALFM_CR10400WA	CR_10400W_A	CR_10400W_A	0.738382	1.6683	0.000152901	0.000620805	1740.05	1709.36	1796.73	1012.79	998.6	1132.92
CAALFM_C205250CA	C2_05250C_A	AAT1	0.737959	1.66782	0.00233581	0.00666087	21579.6	14817.4	15798	12428.5	8086.91	10779
CAALFM_C602170CA	C6_02170C_A	SWD3	0.73716	1.66689	0.00349427	0.0094397	1390.57	884.651	806.967	617.395	623.687	606.994
CAALFM_C700760CA	C7_00760C_A	C7_00760C_A	0.736926	1.66662	0.00696498	0.0170231	921.081	609.446	1006.95	457.248	658.726	407.365
CAALFM_C100420WA	C1_00420W_A	C1_00420W_A	0.736265	1.66586	0.000968982	0.00312004	3772.75	3840.15	4608.23	2984.26	2299.7	2053.04
CAALFM_C601070CA	C6_01070C_A	CIP1	0.736075	1.66564	0.00454435	0.011794	2899.04	2276.11	1626.43	1177.36	1250.88	1653.78
CAALFM_C207120WA	C2_07120W_A	RFA2	0.735463	1.66493	0.0101227	0.0236602	1510.57	893.733	1966.25	1033.78	770.849	820.809
CAALFM_C205190WA	C2_05190W_A	CDC21	0.734947	1.66434	0.00621921	0.0154683	1344.25	1369.66	747.596	742.199	588.649	747.849
CAALFM_C208770CA	C2_08770C_A	C2_08770C_A	0.734679	1.66403	0.000630093	0.00214218	1642.16	1491.37	1365.52	790.796	863.118	1048.81
CAALFM_CR09180WA	CR_09180W_A	CDG1	0.733854	1.66308	0.000571315	0.0019715	3762.22	3928.25	3163.81	1991.35	1986.69	2547.55
CAALFM_CR09780CA	CR_09780C_A	IFA14	0.733724	1.66293	0.0093767	0.0221839	291.588	376.022	505.428	186.654	290.82	229.016
CAALFM_CR10390WA	CR_10390W_A	CR_10390W_A	0.73371	1.66291	0.000304591	0.00113568	1514.78	1341.51	1445.98	767.602	914.508	904.917
CAALFM_CR06470WA	CR_06470W_A	CR_06470W_A	0.732775	1.66183	0.00023731	0.000908835	2401.13	2739.33	3009.92	1656.69	1674.85	1573.72
CAALFM_C404440WA	C4_04440W_A	C4_04440W_A	0.73243	1.66143	0.000848403	0.00278083	6120.19	4564.94	4573.07	3225.03	2633.74	3323.77
CAALFM_CR07380CA	CR_07380C_A	KSR1	0.732091	1.66104	0.00153802	0.00462374	712.654	739.328	939.769	488.173	407.616	544.166
CAALFM_C603800CA	C6_03800C_A	C6_03800C_A	0.731964	1.6609	0.00281726	0.00782532	6365.46	4273.39	6789.3	3769.53	3910.31	2814.06
CAALFM_C102020WA	C1_02020W_A	C1_02020W_A	0.730808	1.65957	0.00309056	0.00849052	602.124	485.922	702.288	429.636	345.714	304.003
CAALFM_CR07640CA	CR_07640C_A	CR_07640C_A	0.730095	1.65875	0.00321371	0.00878885	602.124	729.337	730.41	533.456	373.745	336.431
CAALFM_C703640CA	C7_03640C_A	C7_03640C_A	0.730018	1.65866	0.000544777	0.00189466	795.814	831.971	885.867	443.994	548.938	522.886
CAALFM_C109670CA	C1_09670C_A	C1_09670C_A	0.729634	1.65822	0.0231408	0.0478701	504.226	223.433	504.647	223.102	212.568	307.044
CAALFM_CR02790CA	CR_02790C_A	ALG5	0.729391	1.65794	0.00785329	0.0189407	191.585	211.626	300.757	131.431	154.17	139.842
CAALFM_C204380CA	C2_04380C_A	C2_04380C_A	0.728243	1.65662	0.00022398	0.000865795	1729.53	1596.73	1540.5	1012.79	1014.95	909.984
CAALFM_C100440WA	C1_00440W_A	UBP6	0.727907	1.65623	0.00015009	0.000611791	10690.9	9618.53	8826.64	5692.4	5963.57	5935.16
CAALFM_C208810CA	C2_08810C_A	IPP1	0.727709	1.65601	0.00124869	0.00388174	7170.75	7649.41	9792.97	5641.6	4058.64	5162.99
CAALFM_C201340WA	C2_01340W_A	C2_01340W_A	0.727456	1.65572	0.000345938	0.00127302	3864.33	3634.88	4259.82	2521.49	2534.46	2046.96
CAALFM_C205850CA	C2_05850C_A	C2_05850C_A	0.727333	1.65558	0.00144802	0.0044087	1551.63	1153.5	1129.6	663.782	842.095	809.663
CAALFM_C107920WA	C1_07920W_A	C1_07920W_A	0.726675	1.65482	0.000255602	0.00096932	6796	5782.02	7091.62	3724.25	3868.26	4293.54
CAALFM_C401670CA	C4_01670C_A	C4_01670C_A	0.7264	1.65451	0.000752249	0.00250856	1148.46	1075.39	895.241	649.424	562.954	671.848
CAALFM_CR03080CA	CR_03080C_A	CR_03080C_A	0.725715	1.65372	0.00167992	0.00499709	1246.35	1057.22	1591.28	751.035	728.803	875.53
CAALFM_C401830CA	C4_01830C_A	C4_01830C_A	0.725564	1.65355	0.00074702	0.00249328	1188.46	1277.02	1497.54	910.078	755.666	731.635
CAALFM_CR04280CA	CR_04280C_A	CR_04280C_A	0.72549	1.65346	0.00024687	0.000940243	2268.49	2039.96	1950.63	1167.42	1317.45	1300.12
CAALFM_CR03740CA	CR_03740C_A	CR_03740C_A	0.724847	1.65272	0.000224688	0.000867993	1703.21	1493.19	1503.79	958.674	957.722	927.211
CAALFM_CR09670CA	CR_09670C_A	CR_09670C_A	0.724699	1.65256	0.000995612	0.00318526	3156.94	3823.8	4425.43	2428.71	2501.76	1972.98
CAALFM_C600950CA	C6_00950C_A	TOP1	0.724251	1.65204	0.00340903	0.00923353	2743.24	2709.36	1716.27	1316.52	1315.12	1706.47
CAALFM_C702650WA	C7_02650W_A	TEP1	0.723273	1.65092	0.000741007	0.00247668	964.24	752.044	917.895	514.68	515.068	565.447
CAALFM_C400410WA	C4_00410W_A	C4_00410W_A	0.722688	1.65025	0.00189578	0.00556453	2431.65	2095.37	3064.6	1703.08	1638.64	1259.59
CAALFM_CR07030CA	CR_07030C_A	CR_07030C_A	0.721658	1.64908	0.0161982	0.0356465	2101.12	1822.89	1074.91	854.855	775.521	1399.43
CAALFM_C300540CA	C3_00540C_A	IST1	0.721294	1.64866	0.00155923	0.00468071	1043.19	708.447	920.239	530.142	517.403	572.54
CAALFM_C203870WA	C2_03870W_A	GNA1	0.720721	1.64801	0.00432788	0.0113088	310.536	412.353	372.626	245.191	175.193	244.216
CAALFM_C301140WA	C3_01140W_A	C3_01140W_A	0.720667	1.64794	0.00247051	0.00699039	1327.41	1025.43	1171.78	638.38	601.496	897.824
CAALFM_C113430CA	C1_13430C_A	C1_13430C_A	0.719558	1.64668	0.00334956	0.00909628	2044.27	1869.21	2263.1	1610.31	1218.18	923.157
CAALFM_C102640CA	C1_02640C_A	TOM20	0.719405	1.6465	0.00399113	0.0105794	6873.9	5038.15	5142.56	2825.22	2987.63	4543.84
CAALFM_C110750CA	C1_10750C_A	C1_10750C_A	0.719359	1.64645	0.00640561	0.0159064	953.714	554.95	687.445	402.025	393.6	537.073
CAALFM_C500090CA	C5_00090C_A	C5_00090C_A	0.719216	1.64629	0.0012088	0.00377665	3374.84	3826.52	4436.36	2223.28	2027.57	2818.11
CAALFM_C504000WA	C5_04000W_A	RFC3	0.718576	1.64556	0.00563114	0.0142049	1062.14	737.512	792.124	683.663	453.166	437.765
CAALFM_C108680CA	C1_08680C_A	C1_08680C_A	0.718512	1.64548	0.00123077	0.00383567	865.29	814.714	1018.67	621.813	547.77	471.205
CAALFM_C204830WA	C2_04830W_A	C2_04830W_A	0.716559	1.64326	0.000887385	0.00289565	566.333	584.923	614.013	362.264	392.432	320.217
CAALFM_C702850WA	C7_02850W_A	C7_02850W_A	0.716496	1.64319	0.00110247	0.00348123	1721.11	1523.16	1913.13	1091.21	1181.97	866.41
CAALFM_C205650WA	C2_05650W_A	VPS35	0.716459	1.64314	0.000295303	0.00110436	2693.77	2339.69	2342.78	1398.25	1480.97	1609.19
CAALFM_CR07190WA	CR_07190W_A	CR_07190W_A	0.716383	1.64306	0.0091286	0.0216547	1566.36	2471.39	2902.89	1759.41	1374.68	1091.37
CAALFM_C106070WA	C1_06070W_A	C1_06070W_A	0.715873	1.64248	0.0208779	0.0439058	2713.77	2156.22	1949.06	939.898	1026.63	2183.76
CAALFM_C100970WA	C1_00970W_A	C1_00970W_A	0.715682	1.64226	0.0183571	0.0394738	276.851	191.644	221.857	93.8794	141.322	184.429
CAALFM_C601970CA	C6_01970C_A	RPL25	0.715555	1.64212	0.00561878	0.0141967	31662	18656.7	30740.5	19672.7	16521.9	13168.4
CAALFM_C601900CA	C6_01900C_A	DOG1	0.713461	1.63973	0.00217408	0.00624979	504.226	465.032	410.905	289.369	238.263	313.124
CAALFM_C600740WA	C6_00740W_A	FAT1	0.713156	1.63939	0.000512846	0.0017967	3230.63	2866.49	2454.49	1743.95	1643.31	1828.07
CAALFM_CR06010WA	CR_06010W_A	CR_06010W_A	0.711564	1.63758	0.00550227	0.0139478	1110.56	1429.61	1499.88	1086.79	749.826	631.314
CAALFM_C604170CA	C6_04170C_A	SEC5	0.709311	1.63502	0.00142875	0.00435856	3898.01	3204.36	2702.13	2059.82	2193.42	1742.95
CAALFM_C300200CA	C3_00200C_A	ETR1	0.709307	1.63502	0.000952405	0.00306985	9775.04	8570.39	10103.9	6759.32	4732.55	5907.8
CAALFM_C103720CA	C1_03720C_A	C1_03720C_A	0.708927	1.63459	0.000926457	0.00300651	2239.02	1607.63	1994.37	1235.89	1221.68	1115.69
CAALFM_C600230WA	C6_00230W_A	C6_00230W_A	0.708644	1.63427	0.00953057	0.0225097	467.383	496.821	347.628	256.235	199.72	345.551
CAALFM_C100910WA	C1_00910W_A	C1_00910W_A	0.708433	1.63403	0.00360688	0.0097017	1223.2	915.532	896.803	499.217	608.504	748.862
CAALFM_C105180CA	C1_05180C_A	C1_05180C_A	0.708172	1.63373	0.000315209	0.00117175	4451.72	3795.64	4131.7	2455.22	2363.94	2757.31
CAALFM_C206710WA	C2_06710W_A	C2_06710W_A	0.708016	1.63356	0.000788896	0.00261059	2076.91	1573.12	1767.83	1018.32	1104.88	1192.71
CAALFM_CR01480WA	CR_01480W_A	PRS	0.707449	1.63291	0.00224971	0.00643604	1312.67	1714.81	1382.7	716.797	947.21	1036.65
CAALFM_C302780WA	C3_02780W_A	SES1	0.704859	1.62999	0.000868835	0.00284208	14882.6	11812.9	14680.1	9493.97	7221.46	8668.15
CAALFM_CR01090WA	CR_01090W_A	CR_01090W_A	0.704507	1.62959	0.00311273	0.00853902	1815.85	2514.99	2780.25	1590.43	1577.91	1196.76
CAALFM_C201730WA	C2_01730W_A	C2_01730W_A	0.703882	1.62888	0.00371786	0.00996997	380.012	277.021	307.788	202.117	196.216	193.549
CAALFM_CR05460WA	CR_05460W_A	CR_05460W_A	0.703337	1.62827	0.00149719	0.00453393	2584.29	2296.1	2384.97	1233.69	1400.38	1827.06
CAALFM_CR09490WA	CR_09490W_A	CR_09490W_A	0.703247	1.62817	0.00070892	0.00238535	1068.45	1125.34	992.889	583.157	719.459	654.621
CAALFM_C301320CA	C3_01320C_A	SGA1	0.703108	1.62801	0.000762615	0.00253443	2773.77	2833.79	2184.98	1494.34	1561.55	1729.78
CAALFM_C700910CA	C7_00910C_A	C7_00910C_A	0.702797	1.62766	0.00150542	0.00454824	1289.51	1059.95	997.577	631.753	633.031	790.409
CAALFM_C601160WA	C6_01160W_A	RCN1	0.702387	1.62719	0.00190582	0.00558872	1316.88	898.275	1267.09	727.841	715.956	696.168
CAALFM_CR00690CA	CR_00690C_A	CR_00690C_A	0.702302	1.6271	0.000741631	0.00247668	1371.62	1594.91	1694.4	1002.85	852.606	1009.29
CAALFM_C109650WA	C1_09650W_A	C1_09650W_A	0.702205	1.62699	0.00144255	0.00439635	7863.4	6939.15	7754.85	5712.28	3825.05	4326.98
CAALFM_C503710CA	C5_03710C_A	C5_03710C_A	0.702098	1.62687	0.0176379	0.0381438	1806.37	1368.76	1153.81	652.738	698.436	1308.23
CAALFM_C702320WA	C7_02320W_A	SEC1	0.702046	1.62681	0.000480823	0.00169889	1909.53	2000	2318.56	1277.86	1353.66	1197.77
CAALFM_C209710CA	C2_09710C_A	C2_09710C_A	0.701764	1.62649	0.00424539	0.0111392	3033.78	3405.09	4134.04	2827.43	1886.25	1787.54
CAALFM_CR08860WA	CR_08860W_A	PDK2	0.701676	1.62639	0.00143902	0.00438775	8771.85	10253.4	11749.8	7525.81	5742.83	5654.47
CAALFM_C402450WA	C4_02450W_A	C4_02450W_A	0.7008	1.62541	0.0100471	0.02351	915.818	755.677	462.463	477.128	427.471	407.365
CAALFM_C101060WA	C1_01060W_A	MBF1	0.699918	1.62441	0.00109878	0.00347312	27587.2	20617.6	21002.2	14745.7	12436.4	15421.1
CAALFM_C405450CA	C4_05450C_A	CBR1	0.699698	1.62417	0.00127293	0.00394723	3131.68	2497.73	3107.56	1529.68	1779.96	2069.25
CAALFM_C201190CA	C2_01190C_A	C2_01190C_A	0.699638	1.6241	0.00162525	0.00484841	2160.07	1924.61	1517.85	1286.7	1108.39	1053.88
CAALFM_C406500WA	C4_06500W_A	CDC68	0.696529	1.6206	0.000418718	0.00150603	2663.24	2376.93	2293.57	1442.43	1450.6	1631.49
CAALFM_C601030WA	C6_01030W_A	HAL22	0.695813	1.6198	0.00854126	0.0204017	914.765	815.623	590.578	425.218	390.097	616.114
CAALFM_C602540CA	C6_02540C_A	C6_02540C_A	0.695323	1.61925	0.00305811	0.00840777	928.45	716.622	619.482	506.949	451.998	438.778
CAALFM_C700560CA	C7_00560C_A	THG1	0.694603	1.61844	0.0176894	0.03821	997.926	756.585	534.332	389.876	385.425	637.394
CAALFM_C300170CA	C3_00170C_A	C3_00170C_A	0.694439	1.61826	0.00222207	0.00637458	3079.04	1965.49	2722.44	1663.32	1597.76	1538.26
CAALFM_C600300CA	C6_00300C_A	STV1	0.694078	1.61785	0.00320148	0.00875927	4513.82	5559.49	5882.34	4097.56	3182.67	2583.02
CAALFM_C405800CA	C4_05800C_A	C4_05800C_A	0.693895	1.61764	0.00198591	0.0057965	6782.31	4578.57	5542.53	3348.73	3139.46	3960.15
CAALFM_C300050CA	C3_00050C_A	C3_00050C_A	0.693603	1.61732	0.00497218	0.0127643	309.483	316.076	375.751	247.4	185.705	186.455
CAALFM_C601950CA	C6_01950C_A	C6_01950C_A	0.693599	1.61731	0.00151378	0.00456635	2773.77	2061.76	2086.55	1315.42	1593.09	1371.06
CAALFM_C600430CA	C6_00430C_A	C6_00430C_A	0.69322	1.61689	0.000504645	0.00177297	1573.73	1408.72	1571.75	1010.58	929.691	876.543
CAALFM_CR01490CA	CR_01490C_A	CR_01490C_A	0.692747	1.61636	0.00239007	0.00679999	1482.15	1632.15	2160.76	1224.85	984.585	1054.89
CAALFM_C101910WA	C1_01910W_A	C1_01910W_A	0.69245	1.61603	0.0042016	0.0110383	3345.37	2339.69	2349.81	1728.49	1319.79	1922.32
CAALFM_C306090CA	C3_06090C_A	OCH1	0.691552	1.61502	0.00115715	0.00363542	2553.76	1985.47	2474.8	1266.82	1566.23	1509.88
CAALFM_C301390CA	C3_01390C_A	GEA2	0.691326	1.61477	0.0010138	0.00323416	2946.41	2237.97	2316.22	1485.5	1672.51	1486.58
CAALFM_C103900WA	C1_03900W_A	SEN15	0.690795	1.61417	0.0122026	0.0278302	464.225	259.764	315.6	212.057	193.88	237.123
CAALFM_CR06050WA	CR_06050W_A	CDC28	0.690793	1.61417	0.000680649	0.00229645	2376.92	2083.56	1991.25	1280.07	1477.46	1239.32
CAALFM_C703440WA	C7_03440W_A	SNG4	0.690546	1.61389	0.002925	0.00808478	1295.83	960.037	1366.3	642.798	847.934	753.929
CAALFM_C601300WA	C6_01300W_A	C6_01300W_A	0.688462	1.61156	0.00578871	0.0145378	2900.09	2782.93	1810.79	1245.83	1687.69	1715.59
CAALFM_C505020CA	C5_05020C_A	C5_05020C_A	0.687379	1.61036	0.00568896	0.014339	2920.09	1882.83	3305.99	1887.53	1567.39	1580.82
CAALFM_C100690WA	C1_00690W_A	RIC1	0.68693	1.60985	0.00259356	0.00728874	1150.56	902.816	1074.13	537.874	761.506	643.474
CAALFM_C112590WA	C1_12590W_A	ATP20	0.686248	1.60909	0.00578888	0.0145378	9944.52	8400.55	9166.45	4309.62	5071.25	7715.61
CAALFM_CR10600CA	CR_10600C_A	CR_10600C_A	0.685839	1.60864	0.0088049	0.020975	3234.84	4244.33	6204.97	3279.15	2523.95	2704.62
CAALFM_C203340WA	C2_03340W_A	C2_03340W_A	0.685664	1.60844	0.000784578	0.00260046	1163.19	1009.99	1225.68	707.961	678.581	726.568
CAALFM_C302090CA	C3_02090C_A	C3_02090C_A	0.685063	1.60777	0.0131167	0.029675	2532.71	1539.51	2660.72	1827.89	1263.73	1096.44
CAALFM_C110330CA	C1_10330C_A	C1_10330C_A	0.684282	1.6069	0.00140231	0.0042969	1352.67	1079.93	1027.26	734.468	673.909	743.795
CAALFM_C304950WA	C3_04950W_A	ARF2	0.683892	1.60647	0.000733771	0.00245831	14624.7	11713.9	14575.4	9336.03	8067.06	8065.21
CAALFM_C112780WA	C1_12780W_A	RBK1	0.683634	1.60618	0.00840712	0.0201201	2875.88	2317.89	2412.31	1213.81	1332.64	2187.81
CAALFM_CR08620CA	CR_08620C_A	CR_08620C_A	0.682737	1.60518	0.000698884	0.00235286	1322.15	1294.28	1474.88	899.033	870.125	780.276
CAALFM_C104560WA	C1_04560W_A	C1_04560W_A	0.682523	1.60494	0.00156817	0.00470298	1192.67	920.073	993.671	633.962	706.612	594.834
CAALFM_C600490WA	C6_00490W_A	C6_00490W_A	0.682008	1.60437	0.00895342	0.0212961	725.286	667.575	423.404	396.502	327.027	407.365
CAALFM_C304390WA	C3_04390W_A	CUP5	0.681969	1.60433	0.00336884	0.00913663	7885.51	5036.33	6471.36	4306.3	3424.44	4356.37
CAALFM_CR03690WA	CR_03690W_A	CR_03690W_A	0.68194	1.6043	0.00724702	0.0176222	1486.36	1612.17	2113.11	1254.67	1217.01	778.249
CAALFM_C406650WA	C4_06650W_A	C4_06650W_A	0.681824	1.60417	0.00042767	0.00153555	4268.55	4389.65	4492.61	2982.05	2465.55	2750.22
CAALFM_C601850WA	C6_01850W_A	C6_01850W_A	0.681623	1.60394	0.00338814	0.00918496	2619.03	2910.08	2677.13	1657.8	1309.28	2148.29
CAALFM_C204520CA	C2_04520C_A	C2_04520C_A	0.681137	1.6034	0.00392047	0.0104322	441.066	363.306	353.097	259.549	210.232	251.31
CAALFM_C102950WA	C1_02950W_A	C1_02950W_A	0.68108	1.60334	0.00357941	0.00964035	801.077	555.859	648.386	445.099	369.073	435.738
CAALFM_C202380WA	C2_02380W_A	POB3	0.68093	1.60317	0.000753272	0.00250933	4739.09	4158.04	4419.18	3139.99	2448.03	2717.79
CAALFM_C603080CA	C6_03080C_A	ADO1	0.679573	1.60167	0.000741648	0.00247668	5778.07	4637.6	4487.92	3098.02	3127.78	3078.54
CAALFM_C210560CA	C2_10560C_A	ZSF1	0.679226	1.60128	0.0170251	0.0370718	5230.69	3992.74	3190.37	2923.51	1629.3	3198.12
CAALFM_CR01750CA	CR_01750C_A	SEC4	0.678629	1.60062	0.00608605	0.0151736	4003.28	4663.04	6247.94	3616.01	3292.46	2410.75
CAALFM_C105900WA	C1_05900W_A	C1_05900W_A	0.678035	1.59996	0.00148572	0.00450621	1602.15	1922.8	2221.7	1265.71	1197.15	1129.88
CAALFM_CR02580WA	CR_02580W_A	PAN6	0.677137	1.59896	0.00174243	0.00516079	1941.11	2372.39	2140.45	1108.88	1501.99	1425.78
CAALFM_C202620WA	C2_02620W_A	C2_02620W_A	0.676607	1.59838	0.000805767	0.00265651	1663.21	1579.47	1743.61	1111.09	1092.04	917.077
CAALFM_C202300WA	C2_02300W_A	C2_02300W_A	0.676384	1.59813	0.00107167	0.00339261	1111.61	918.257	981.172	596.41	621.351	665.768
CAALFM_C301820WA	C3_01820W_A	C3_01820W_A	0.675389	1.59703	0.00170474	0.00506606	1072.66	943.688	1043.67	552.232	735.811	628.274
CAALFM_C406690CA	C4_06690C_A	C4_06690C_A	0.67488	1.59646	0.00765119	0.0184963	3298	3270.66	2403.71	1609.2	1528.85	2480.67
CAALFM_C101930WA	C1_01930W_A	C1_01930W_A	0.674002	1.59549	0.0072523	0.017626	3710.64	2995.46	3903.59	2528.12	1528.85	2592.14
CAALFM_C704020CA	C7_04020C_A	PRE5	0.673566	1.59501	0.00134971	0.00415009	4814.89	5638.51	5754.23	3667.92	2824.11	3669.32
CAALFM_C600880WA	C6_00880W_A	PEX7	0.673557	1.595	0.000938411	0.00303923	1708.47	1857.4	1543.63	1150.85	972.905	1079.21
CAALFM_C306530WA	C3_06530W_A	C3_06530W_A	0.673274	1.59469	0.00842292	0.0201501	567.386	555.859	474.962	310.354	256.95	433.712
CAALFM_C101620CA	C1_01620C_A	C1_01620C_A	0.672493	1.59382	0.0166441	0.0364082	3308.52	2068.12	4216.85	2048.78	2411.82	1559.54
CAALFM_CR05500CA	CR_05500C_A	CR_05500C_A	0.671544	1.59278	0.0017948	0.00530576	769.497	849.228	914.771	479.337	600.328	511.739
CAALFM_C110770WA	C1_10770W_A	SFT2	0.671139	1.59233	0.000894801	0.00291597	2068.48	1820.16	2117.8	1225.95	1157.44	1388.28
CAALFM_C703830CA	C7_03830C_A	C7_03830C_A	0.67077	1.59192	0.0135769	0.030627	707.39	722.979	409.342	355.637	346.882	451.952
CAALFM_C210060CA	C2_10060C_A	C2_10060C_A	0.67045	1.59157	0.0028897	0.00800146	744.233	588.556	556.987	372.204	394.768	419.525
CAALFM_C600590WA	C6_00590W_A	SLY41	0.669888	1.59095	0.00217454	0.00624979	2450.6	3420.53	2886.49	2065.35	1647.98	1791.59
CAALFM_CR09920WA	CR_09920W_A	CR_09920W_A	0.669563	1.59059	0.00290459	0.00803551	33941	49172.6	48535.2	31384.4	24954.5	26429.1
CAALFM_CR05140WA	CR_05140W_A	CR_05140W_A	0.669064	1.59004	0.00269244	0.00749873	2039.01	1666.67	2307.63	1434.7	1254.38	1093.4
CAALFM_C209670CA	C2_09670C_A	C2_09670C_A	0.667823	1.58867	0.00214921	0.00619132	3240.1	3029.97	2695.88	2221.08	1864.05	1558.52
CAALFM_C106180WA	C1_06180W_A	TLO34	0.667446	1.58826	0.0165738	0.0363057	1625.31	1630.34	2277.94	1481.09	739.315	1263.64
CAALFM_CR09940WA	CR_09940W_A	CR_09940W_A	0.666919	1.58768	0.00265249	0.00741407	1206.35	1368.76	1549.09	797.423	776.689	1023.48
CAALFM_C210700CA	C2_10700C_A	C2_10700C_A	0.666765	1.58751	0.00555108	0.01406	4658.04	3029.97	3052.88	2112.84	2054.43	2597.2
CAALFM_CR04090CA	CR_04090C_A	ADE17	0.665858	1.58651	0.0107568	0.0249452	4652.78	7170.76	8663.37	5153.43	3701.25	4059.46
CAALFM_C301860CA	C3_01860C_A	DBP5	0.664515	1.58504	0.00255167	0.00718403	4053.81	3093.55	3245.83	2393.37	1812.66	2349.95
CAALFM_C702830CA	C7_02830C_A	LIP5	0.66261	1.58294	0.00263633	0.00738219	471.593	431.426	505.428	277.22	294.324	318.19
CAALFM_C105270CA	C1_05270C_A	C1_05270C_A	0.662364	1.58267	0.0110577	0.0255191	2161.12	1759.31	1890.47	843.81	1191.31	1635.54
CAALFM_C205730CA	C2_05730C_A	GWT1	0.661823	1.58208	0.00177961	0.00526587	794.761	749.319	801.498	544.5	432.143	505.659
CAALFM_C704130CA	C7_04130C_A	SUI3	0.661433	1.58165	0.00287511	0.00796817	11383.5	8832.88	9454.71	5967.42	5269.81	7521.05
CAALFM_C501780WA	C5_01780W_A	PAP1	0.661425	1.58164	0.000731433	0.00245445	3804.33	3659.4	3118.5	2274.09	2187.58	2228.35
CAALFM_CR04580WA	CR_04580W_A	CR_04580W_A	0.661417	1.58163	0.0111734	0.0257669	4339.08	4030.88	4240.29	1928.39	2296.2	3747.35
CAALFM_C104700CA	C1_04700C_A	C1_04700C_A	0.661335	1.58155	0.00149172	0.00451957	2430.6	2417.8	1895.16	1407.09	1333.8	1522.04
CAALFM_CR03520CA	CR_03520C_A	CR_03520C_A	0.660856	1.58102	0.00533469	0.0135673	2674.82	3740.24	4508.23	2482.83	2297.36	2130.05
CAALFM_C300900CA	C3_00900C_A	AYR1	0.659938	1.58001	0.00201997	0.00587076	2828.51	2151.68	2696.66	1616.93	1442.42	1798.69
CAALFM_C602580WA	C6_02580W_A	C6_02580W_A	0.658865	1.57884	0.00185489	0.00545742	687.39	580.382	678.071	424.114	402.944	405.338
CAALFM_C603290WA	C6_03290W_A	C6_03290W_A	0.658722	1.57868	0.0041459	0.0109243	3485.37	3504.09	2816.96	2585.55	1885.08	1740.93
CAALFM_CR02700WA	CR_02700W_A	CR_02700W_A	0.658575	1.57852	0.0135274	0.0305264	868.448	775.659	692.913	344.593	474.189	660.701
CAALFM_C108690WA	C1_08690W_A	C1_08690W_A	0.657523	1.57737	0.00634764	0.0157751	1622.16	1199.82	1324.11	674.827	903.996	1048.81
CAALFM_C700610CA	C7_00610C_A	C7_00610C_A	0.657045	1.57685	0.000816183	0.00268657	1109.51	1175.3	1153.81	712.379	711.284	756.969
CAALFM_CR05010WA	CR_05010W_A	CR_05010W_A	0.656588	1.57635	0.00513777	0.0131148	454.751	493.188	603.077	328.026	370.241	286.777
CAALFM_C108880WA	C1_08880W_A	HEM14	0.656165	1.57589	0.00125793	0.003908	2364.28	1905.54	1935.78	1269.03	1387.53	1280.87
CAALFM_C103930WA	C1_03930W_A	C1_03930W_A	0.654425	1.57399	0.0174522	0.0377897	1224.25	987.285	931.176	455.039	621.351	919.104
CAALFM_CR07040WA	CR_07040W_A	SPT10	0.654198	1.57374	0.000947173	0.00305775	1331.62	1561.31	1485.82	921.122	950.714	910.997
CAALFM_C500320WA	C5_00320W_A	C5_00320W_A	0.653922	1.57344	0.00378903	0.0101171	1523.2	1133.52	1352.24	758.766	786.033	1002.2
CAALFM_C207650CA	C2_07650C_A	C2_07650C_A	0.653834	1.57334	0.00309094	0.00849052	1406.36	1246.14	1807.67	902.347	977.577	955.584
CAALFM_C602490CA	C6_02490C_A	C6_02490C_A	0.653781	1.57329	0.0173649	0.037627	1384.25	1024.52	1516.29	1033.78	915.676	546.193
CAALFM_CR03710CA	CR_03710C_A	CR_03710C_A	0.653766	1.57327	0.00990324	0.0232242	2561.13	4159.86	3737.98	2136.03	2723.67	1789.57
CAALFM_CR09770CA	CR_09770C_A	PMT5	0.65346	1.57294	0.00319429	0.00874344	814.762	861.944	1026.48	488.173	617.847	613.074
CAALFM_C208380CA	C2_08380C_A	C2_08380C_A	0.651015	1.57027	0.00881466	0.0209902	641.072	554.95	764.783	490.382	437.983	321.23
CAALFM_C304060CA	C3_04060C_A	HEM13	0.650914	1.57016	0.0120739	0.027567	5368.59	5501.36	8085.29	5188.77	3110.26	3773.7
CAALFM_CR01280CA	CR_01280C_A	CR_01280C_A	0.650847	1.57009	0.00300051	0.00827138	1305.3	1188.92	981.172	799.631	765.01	648.541
CAALFM_C305310WA	C3_05310W_A	USO6	0.650696	1.56993	0.0130036	0.0294836	2300.07	2118.08	1249.9	1333.09	1026.63	1249.45
CAALFM_CR04750WA	CR_04750W_A	CR_04750W_A	0.650054	1.56923	0.0195823	0.0415755	1768.48	1778.38	1324.11	1187.3	637.703	1277.83
CAALFM_C703940CA	C7_03940C_A	CLB4	0.648638	1.56769	0.0145703	0.0326307	668.442	573.116	624.95	499.217	427.471	264.483
CAALFM_C503390CA	C5_03390C_A	FUR1	0.647855	1.56684	0.00145242	0.00441775	868.448	848.32	840.558	523.516	517.403	590.78
CAALFM_C203220CA	C2_03220C_A	STP4	0.647081	1.566	0.0165962	0.0363332	10204.5	11530.4	12875.5	10640.4	5483.54	5977.72
CAALFM_C300060WA	C3_00060W_A	TLO7	0.646191	1.56503	0.00705772	0.0172226	340.01	287.92	359.346	194.386	238.263	198.616
CAALFM_CR02650CA	CR_02650C_A	DRE2	0.646189	1.56503	0.00373571	0.00999623	3573.79	3916.44	4197.32	2730.23	1921.28	2816.09
CAALFM_CR02880WA	CR_02880W_A	CR_02880W_A	0.645627	1.56442	0.00188902	0.00554733	1209.51	1055.4	1021.01	758.766	637.703	703.261
CAALFM_C402460WA	C4_02460W_A	C4_02460W_A	0.645024	1.56377	0.000984533	0.00315539	1290.57	1287.92	1235.06	844.914	825.743	768.116
CAALFM_C505250CA	C5_05250C_A	C5_05250C_A	0.644876	1.56361	0.00543768	0.013801	2544.29	2056.31	2308.41	1109.99	1628.13	1680.13
CAALFM_C704340CA	C7_04340C_A	C7_04340C_A	0.643717	1.56235	0.0127584	0.0289808	310.536	246.14	388.25	197.699	217.239	190.509
CAALFM_C400770CA	C4_00770C_A	C4_00770C_A	0.643599	1.56222	0.00277964	0.00772427	5126.47	3636.7	4491.83	2665.07	2688.63	3130.22
CAALFM_C102050CA	C1_02050C_A	PHO91	0.643112	1.56169	0.00148586	0.00450621	2955.88	2550.41	2463.87	1851.08	1709.88	1542.31
CAALFM_C100580WA	C1_00580W_A	C1_00580W_A	0.641675	1.56014	0.000928166	0.00301048	2899.04	2588.56	2649.01	1705.29	1646.81	1862.53
CAALFM_CR10120CA	CR_10120C_A	CR_10120C_A	0.641248	1.55968	0.00466272	0.0120659	338.958	319.709	344.504	201.012	225.415	216.856
CAALFM_C604580WA	C6_04580W_A	HXK1	0.640482	1.55885	0.0153361	0.0340509	2955.88	4037.24	5478.47	3186.38	2657.09	2158.42
CAALFM_C603580WA	C6_03580W_A	C6_03580W_A	0.640199	1.55854	0.00425284	0.011154	861.079	731.154	846.026	543.396	590.985	430.672
CAALFM_C107550WA	C1_07550W_A	SWD2	0.640077	1.55841	0.00681472	0.016715	911.607	693.007	816.341	446.203	473.021	633.341
CAALFM_C103100WA	C1_03100W_A	C1_03100W_A	0.639715	1.55802	0.00199808	0.00582078	6251.77	5569.48	6704.93	4463.14	4030.61	3397.75
CAALFM_C700590WA	C7_00590W_A	C7_00590W_A	0.638884	1.55712	0.00672144	0.0165385	1017.93	1148.96	964.767	510.262	701.94	798.516
CAALFM_C503010WA	C5_03010W_A	C5_03010W_A	0.637669	1.55581	0.0116308	0.0267126	1442.15	1250.68	809.31	744.408	692.597	812.703
CAALFM_C101820CA	C1_01820C_A	C1_01820C_A	0.637655	1.5558	0.00503169	0.0128599	2408.5	1648.5	1669.4	1197.24	1309.28	1173.45
CAALFM_C102260CA	C1_02260C_A	AGE3	0.637282	1.5554	0.00326317	0.00889822	3385.37	2505.9	2583.39	1716.34	1706.38	2024.66
CAALFM_C105950CA	C1_05950C_A	C1_05950C_A	0.636982	1.55507	0.00172947	0.00513219	1357.94	1318.8	1162.41	804.049	773.185	890.73
CAALFM_C109750WA	C1_09750W_A	C1_09750W_A	0.636045	1.55406	0.00310877	0.0085357	1609.52	1307.9	1617.06	1065.81	836.255	1015.37
CAALFM_C207400CA	C2_07400C_A	APR1	0.63484	1.55277	0.00485372	0.0124925	10895.1	11381.5	14541.8	9333.82	6527.69	7850.38
CAALFM_C110080WA	C1_10080W_A	C1_10080W_A	0.634123	1.55199	0.00769809	0.0186025	1411.62	920.073	1072.57	838.288	663.398	691.101
CAALFM_CR05710CA	CR_05710C_A	CR_05710C_A	0.633207	1.55101	0.00204066	0.00592258	777.919	842.87	802.28	505.844	491.708	564.433
CAALFM_C107350CA	C1_07350C_A	GPX3	0.63245	1.5502	0.0172518	0.0374171	1808.48	1258.86	1088.98	732.259	809.392	1137.99
CAALFM_C207320WA	C2_07320W_A	ARP3	0.632089	1.54981	0.00256306	0.00721282	2883.25	3065.4	3730.95	2326	1950.48	1969.94
CAALFM_C702300WA	C7_02300W_A	YPS7	0.631239	1.5489	0.00277577	0.00772041	1656.89	1722.98	2102.18	1077.96	1308.11	1154.2
CAALFM_C300480CA	C3_00480C_A	DOT5	0.63082	1.54845	0.00681375	0.016715	9004.49	6430.52	9422.68	5845.92	4359.97	5847
CAALFM_C307010WA	C3_07010W_A	POS5	0.630781	1.5484	0.00497373	0.0127643	878.974	829.247	962.423	686.976	483.533	554.3
CAALFM_C703800WA	C7_03800W_A	C7_03800W_A	0.630675	1.54829	0.00709449	0.0172987	1183.19	1128.07	1291.3	601.933	763.842	960.651
CAALFM_C304030CA	C3_04030C_A	PEX8	0.630297	1.54788	0.00398567	0.0105739	1803.21	1566.76	1477.23	973.032	1241.53	917.077
CAALFM_C701330CA	C7_01330C_A	GCN2	0.630106	1.54768	0.00360545	0.0097017	1579	1315.17	1355.36	825.034	1075.69	845.13
CAALFM_C109110WA	C1_09110W_A	C1_09110W_A	0.629996	1.54756	0.00502248	0.0128514	840.026	773.842	773.376	455.039	624.855	463.099
CAALFM_CR00400CA	CR_00400C_A	SWC4	0.629439	1.54696	0.00648898	0.0160749	1819	2231.61	2228.73	1428.07	1041.81	1588.92
CAALFM_C603370WA	C6_03370W_A	C6_03370W_A	0.628774	1.54625	0.00492741	0.0126619	21179.6	19918.3	19123.5	16053.4	10183.4	12709.4
CAALFM_CR09340WA	CR_09340W_A	CR_09340W_A	0.628742	1.54622	0.00394874	0.0104894	3394.84	4972.75	4702.75	2931.25	2716.66	2805.95
CAALFM_C505380WA	C5_05380W_A	RPN5	0.62873	1.5462	0.00234068	0.00667169	7566.55	6372.39	5518.31	4103.08	4072.65	4407.04
CAALFM_C700580CA	C7_00580C_A	C7_00580C_A	0.628487	1.54594	0.00334253	0.00908513	1002.14	873.752	761.658	546.709	568.793	589.767
CAALFM_C603660CA	C6_03660C_A	CDC50	0.62766	1.54506	0.0046878	0.0121057	2586.4	2376.02	3544.25	1855.5	1837.19	1813.89
CAALFM_C501720CA	C5_01720C_A	RCY1	0.627367	1.54474	0.0141993	0.0318457	1744.26	1310.63	932.738	795.214	915.676	869.45
CAALFM_C204220CA	C2_04220C_A	TAF14	0.626594	1.54392	0.0120072	0.0274349	6255.98	3814.72	3727.05	3131.15	2647.75	3156.57
CAALFM_C600100CA	C6_00100C_A	HET1	0.626092	1.54338	0.00754932	0.0182643	4823.31	3602.18	6104.98	3253.75	3088.07	3073.48
CAALFM_C600570CA	C6_00570C_A	NHX1	0.625388	1.54263	0.00242098	0.00686902	2525.34	2703	2700.57	1937.23	1754.27	1449.08
CAALFM_C504150CA	C5_04150C_A	C5_04150C_A	0.62491	1.54211	0.00674814	0.0165959	1449.52	1000.91	1266.31	691.394	815.232	902.89
CAALFM_CR02150WA	CR_02150W_A	MDL1	0.624155	1.54131	0.00124619	0.00387591	1724.26	1755.68	1670.96	1049.24	1174.96	1117.72
CAALFM_CR02610CA	CR_02610C_A	CR_02610C_A	0.624124	1.54127	0.00605382	0.0151053	3070.62	3726.61	3655.18	2670.59	1751.93	2359.07
CAALFM_C208200WA	C2_08200W_A	C2_08200W_A	0.624031	1.54118	0.00803639	0.0193297	2142.17	1651.23	1436.6	952.047	1149.27	1291
CAALFM_C400320CA	C4_00320C_A	C4_00320C_A	0.623184	1.54027	0.00174207	0.00516079	2234.81	2116.26	2082.65	1444.64	1229.86	1501.78
CAALFM_CR04360CA	CR_04360C_A	NHP2	0.622516	1.53956	0.0153202	0.0340484	7258.12	6313.35	5114.43	3322.23	3340.35	5473.08
CAALFM_C604240WA	C6_04240W_A	C6_04240W_A	0.622251	1.53928	0.0100618	0.0235357	934.766	672.117	659.322	449.517	443.822	577.607
CAALFM_C114190CA	C1_14190C_A	C1_14190C_A	0.621669	1.53865	0.0163976	0.0359777	4506.45	3208.9	3512.22	2972.11	1667.84	2655.98
CAALFM_C100340WA	C1_00340W_A	HBR1	0.621595	1.53858	0.00892325	0.0212325	2106.38	1523.16	1487.38	1034.88	958.89	1330.52
CAALFM_C501510WA	C5_01510W_A	SMD3	0.621528	1.5385	0.0106126	0.0246754	1087.4	866.485	897.585	727.841	665.734	460.059
CAALFM_CR08150WA	CR_08150W_A	RPS20	0.621394	1.53836	0.0140313	0.031526	30789.4	22254.3	35098.8	24487.1	17137.4	15672.4
CAALFM_C601700WA	C6_01700W_A	RPL32	0.620283	1.53718	0.00853991	0.0204017	38162.2	23217.1	30473.3	22600.6	18507.4	18645.5
CAALFM_CR00880WA	CR_00880W_A	CR_00880W_A	0.619846	1.53671	0.0149349	0.033327	273.693	338.783	263.26	213.161	202.056	155.042
CAALFM_C110830WA	C1_10830W_A	BIG1	0.619357	1.53619	0.00651469	0.0161128	1263.2	887.376	894.46	683.663	663.398	634.354
CAALFM_C702090CA	C7_02090C_A	C7_02090C_A	0.619307	1.53614	0.00311021	0.00853589	1246.35	1049.96	1276.46	822.825	696.1	806.623
CAALFM_C303840CA	C3_03840C_A	C3_03840C_A	0.619264	1.53609	0.00252487	0.00712474	2288.49	1841.05	1841.26	1375.06	1241.53	1269.72
CAALFM_C100890WA	C1_00890W_A	C1_00890W_A	0.618694	1.53548	0.00377217	0.0100851	1604.26	1294.28	1471.76	1081.27	923.851	841.076
CAALFM_CR09550CA	CR_09550C_A	NUO1	0.6186	1.53538	0.00657398	0.0162271	7439.18	9162.58	10735.9	7038.74	5154.18	5612.92
CAALFM_CR07790CA	CR_07790C_A	YHB1	0.61742	1.53413	0.00664077	0.0163725	121876	133148	176573	103387	99974.5	77970.8
CAALFM_C109990WA	C1_09990W_A	SAC1	0.617404	1.53411	0.00800476	0.0192685	1988.48	1477.75	1717.83	1185.09	1305.77	888.704
CAALFM_C204100WA	C2_04100W_A	C2_04100W_A	0.616843	1.53352	0.0125382	0.0285223	788.445	850.137	535.113	439.576	443.822	533.019
CAALFM_CR05770WA	CR_05770W_A	CR_05770W_A	0.616748	1.53341	0.0118839	0.0272032	1324.25	1461.4	1666.27	1064.7	1145.76	694.141
CAALFM_C200400CA	C2_00400C_A	C2_00400C_A	0.614124	1.53063	0.00434946	0.0113595	6703.36	6121.71	7799.38	5322.41	4020.1	4132.42
CAALFM_CR09560CA	CR_09560C_A	CR_09560C_A	0.614088	1.53059	0.00236814	0.00674068	985.294	1107.18	1035.85	630.649	701.94	711.368
CAALFM_C501000CA	C5_01000C_A	C5_01000C_A	0.613175	1.52962	0.00447964	0.0116456	3197.99	2432.34	2730.25	1817.95	1582.58	2064.18
CAALFM_C502390CA	C5_02390C_A	C5_02390C_A	0.612872	1.5293	0.00546554	0.013865	2434.81	2237.97	2133.42	1411.5	1231.02	1806.79
CAALFM_C604300WA	C6_04300W_A	C6_04300W_A	0.612658	1.52907	0.00500458	0.0128276	1409.52	1463.22	1048.35	832.765	873.629	857.29
CAALFM_C701870WA	C7_01870W_A	MSK1	0.612492	1.5289	0.00226584	0.00647429	1070.56	1040.87	1178.03	714.588	754.498	682.995
CAALFM_C306890WA	C3_06890W_A	PMT2	0.611554	1.5279	0.00988051	0.0232078	4033.81	2763.85	4356.68	2804.23	2298.53	2197.95
CAALFM_CR07100WA	CR_07100W_A	FLC2	0.610052	1.52631	0.0187888	0.0402765	9911.88	8330.61	12778.7	8746.24	6579.08	4999.84
CAALFM_C600410CA	C6_00410C_A	SRO77	0.609677	1.52592	0.00601587	0.0150227	2265.33	2496.82	3158.34	1840.04	1866.39	1485.56
CAALFM_C206730WA	C2_06730W_A	LSP1	0.609526	1.52576	0.0145169	0.032524	9550.82	8616.72	7909.52	7785.36	4623.93	4681.65
CAALFM_CR08710WA	CR_08710W_A	CR_08710W_A	0.608875	1.52507	0.022469	0.0467969	3016.94	4869.21	5661.27	3633.68	2682.79	2567.82
CAALFM_CR09480WA	CR_09480W_A	CR_09480W_A	0.608545	1.52472	0.0058412	0.0146455	2031.64	2814.72	2327.94	1502.07	1407.38	1795.65
CAALFM_CR04780WA	CR_04780W_A	RPB8	0.608424	1.52459	0.0205991	0.0434077	1414.78	1663.03	1274.9	719.006	825.743	1309.24
CAALFM_C702630WA	C7_02630W_A	C7_02630W_A	0.608233	1.52439	0.00577879	0.0145242	1372.67	1259.76	1296.77	820.616	718.291	1037.67
CAALFM_C403090WA	C4_03090W_A	C4_03090W_A	0.606764	1.52284	0.00487686	0.0125417	4429.61	3336.97	3210.68	2603.22	2363.94	2240.51
CAALFM_C401780CA	C4_01780C_A	C4_01780C_A	0.605357	1.52136	0.00515377	0.0131503	3523.27	2694.82	2450.59	1940.54	1820.84	1935.49
CAALFM_C207460WA	C2_07460W_A	TAF4	0.605058	1.52104	0.00870243	0.0207548	2920.09	2524.98	2263.88	1710.81	1330.3	2025.68
CAALFM_C106390WA	C1_06390W_A	C1_06390W_A	0.603326	1.51922	0.0176403	0.0381438	2990.62	2333.33	1646.74	1420.34	1399.21	1767.27
CAALFM_C113680CA	C1_13680C_A	GCV3	0.602399	1.51824	0.0095499	0.0225421	14135.2	11177.1	9700.79	7620.8	6345.49	9093.76
CAALFM_C703160WA	C7_03160W_A	C7_03160W_A	0.601826	1.51764	0.00953253	0.0225097	2193.75	2419.62	3375.51	1743.95	1937.64	1583.86
CAALFM_C603050CA	C6_03050C_A	C6_03050C_A	0.601457	1.51725	0.00405895	0.0107271	1947.43	1983.65	1520.97	1155.27	1267.23	1170.41
CAALFM_CR02950CA	CR_02950C_A	CR_02950C_A	0.601022	1.51679	0.0235349	0.0485261	4985.42	3970.94	4596.51	2105.11	2665.27	4163.83
CAALFM_CR07220CA	CR_07220C_A	CR_07220C_A	0.601006	1.51677	0.00536131	0.0136182	952.661	807.448	963.204	517.993	648.214	629.287
CAALFM_C103450CA	C1_03450C_A	C1_03450C_A	0.600791	1.51655	0.00210133	0.00607312	3604.32	3566.76	3095.85	2317.16	2349.92	2102.69
CAALFM_C202460WA	C2_02460W_A	ERG7	0.600119	1.51584	0.00365648	0.00981809	1895.85	1901	2122.49	1474.46	1295.26	1135.96
CAALFM_C205870WA	C2_05870W_A	C2_05870W_A	0.599781	1.51549	0.0165981	0.0363332	262.113	246.14	251.542	177.819	135.483	187.469
CAALFM_C405140CA	C4_05140C_A	GDB1	0.598857	1.51452	0.00261006	0.00732515	4365.4	4973.66	3931.72	3074.83	2827.62	2859.66
CAALFM_C603450CA	C6_03450C_A	NAM2	0.598571	1.51422	0.0130104	0.0294883	943.187	1054.5	958.517	474.919	693.764	783.316
CAALFM_C502820CA	C5_02820C_A	C5_02820C_A	0.597653	1.51325	0.0168545	0.0367907	1619	1293.37	954.611	743.304	825.743	984.971
CAALFM_CR07510WA	CR_07510W_A	CR_07510W_A	0.597409	1.513	0.00701214	0.0171248	1769.53	1696.64	1553.78	907.869	1334.97	1075.16
CAALFM_C702930CA	C7_02930C_A	C7_02930C_A	0.596594	1.51214	0.00248331	0.00702341	2468.5	2347.87	2198.26	1701.98	1461.11	1475.43
CAALFM_C402700WA	C4_02700W_A	C4_02700W_A	0.596538	1.51208	0.0156396	0.034638	1083.19	798.365	706.975	480.442	566.458	663.741
CAALFM_CR04490CA	CR_04490C_A	CR_04490C_A	0.595917	1.51143	0.0120496	0.0275216	914.765	953.679	1358.49	805.154	676.245	654.621
CAALFM_C208940CA	C2_08940C_A	VPS28	0.595645	1.51115	0.00570794	0.0143752	1579	1417.8	1378.8	959.779	1122.4	813.716
CAALFM_C600910CA	C6_00910C_A	C6_00910C_A	0.595631	1.51113	0.01812	0.0390181	3480.11	3764.76	4588.7	3422.73	2488.91	1920.29
CAALFM_C704140CA	C7_04140C_A	C7_04140C_A	0.595006	1.51048	0.00861881	0.0205712	2475.87	2015.44	1579.56	1313.21	1325.63	1379.16
CAALFM_C700060CA	C7_00060C_A	C7_00060C_A	0.594781	1.51024	0.00705491	0.0172225	3652.74	4175.3	4900.39	2866.08	2348.75	3213.32
CAALFM_C302210CA	C3_02210C_A	C3_02210C_A	0.594342	1.50978	0.00444398	0.0115577	2410.6	2025.43	2132.64	1254.67	1631.63	1464.28
CAALFM_C210150WA	C2_10150W_A	C2_10150W_A	0.59426	1.5097	0.0151807	0.033818	622.124	516.803	740.566	356.742	499.884	389.124
CAALFM_CR09530CA	CR_09530C_A	CR_09530C_A	0.593932	1.50936	0.020905	0.043948	1015.82	1075.39	881.961	861.481	468.349	639.421
CAALFM_C110490WA	C1_10490W_A	LKH1	0.593376	1.50877	0.00526075	0.0134005	3554.85	3316.99	4334.03	2819.69	2291.53	2316.51
CAALFM_C209310CA	C2_09310C_A	C2_09310C_A	0.59302	1.5084	0.00751785	0.0182094	664.231	552.225	606.983	440.681	348.05	419.525
CAALFM_C306900WA	C3_06900W_A	ISA2	0.592413	1.50777	0.00475021	0.0122464	4472.77	3539.51	4416.83	3080.35	2711.99	2451.28
CAALFM_C101320WA	C1_01320W_A	MRS7	0.591575	1.50689	0.00410894	0.0108408	6445.46	5171.66	5366.76	3850.16	3313.48	4106.07
CAALFM_CR09500CA	CR_09500C_A	CR_09500C_A	0.59106	1.50635	0.00878977	0.020947	1407.41	1780.2	1991.25	1043.72	1324.46	1071.11
CAALFM_C110680CA	C1_10680C_A	C1_10680C_A	0.590371	1.50563	0.0102413	0.0238835	5382.27	4865.58	6972.1	4538.24	3596.13	3303.5
CAALFM_C201430WA	C2_01430W_A	APT1	0.589873	1.50511	0.0233957	0.0483168	1202.14	858.311	695.257	556.65	543.098	729.608
CAALFM_CR02520WA	CR_02520W_A	RPC19	0.589559	1.50479	0.0205449	0.0433229	2345.34	2128.07	1645.96	1080.17	1199.49	1785.51
CAALFM_C105190CA	C1_05190C_A	C1_05190C_A	0.588623	1.50381	0.0183462	0.039464	6798.1	5158.95	4816.02	3008.56	3294.8	4848.86
CAALFM_C208650WA	C2_08650W_A	C2_08650W_A	0.587698	1.50285	0.0113363	0.0261038	8383.42	7268.85	5426.13	4431.11	4169.59	5423.42
CAALFM_C204320WA	C2_04320W_A	C2_04320W_A	0.587045	1.50217	0.0039749	0.0105499	795.814	733.879	735.879	505.844	480.029	521.873
CAALFM_C301680CA	C3_01680C_A	C3_01680C_A	0.586532	1.50163	0.0111048	0.0256182	306.325	371.481	320.287	220.893	231.255	212.802
CAALFM_C702510WA	C7_02510W_A	C7_02510W_A	0.586459	1.50156	0.00244863	0.00693482	4243.29	3903.73	4158.26	2701.52	2507.6	2985.31
CAALFM_CR03530WA	CR_03530W_A	CR_03530W_A	0.585654	1.50072	0.0179266	0.0386551	7014.95	9560.4	12829.4	7159.13	6071.02	6364.82
CAALFM_C504170WA	C5_04170W_A	C5_04170W_A	0.585409	1.50046	0.0165057	0.0361692	5358.06	3868.3	3319.27	3115.69	2281.01	2963.02
CAALFM_C601370WA	C6_01370W_A	C6_01370W_A	0.585296	1.50035	0.00352063	0.00949437	1334.78	1403.27	1321.77	817.303	986.921	901.877
CAALFM_C202000WA	C2_02000W_A	C2_02000W_A	0.585	1.50004	0.00399091	0.0105794	3984.33	3465.03	3431.76	2176.9	2344.08	2731.98
CAALFM_C702220CA	C7_02220C_A	C7_02220C_A	0.584259	1.49927	0.0162055	0.0356497	5729.65	4862.85	4933.2	4542.66	3187.35	2625.58
CAALFM_CR02890CA	CR_02890C_A	CR_02890C_A	0.584184	1.49919	0.00498837	0.0127966	3360.1	3195.28	2672.44	1800.28	2212.1	2142.21
CAALFM_C701690WA	C7_01690W_A	C7_01690W_A	0.58387	1.49886	0.00902166	0.021442	1275.83	941.871	1032.73	698.021	819.903	650.567
CAALFM_C111950WA	C1_11950W_A	C1_11950W_A	0.583794	1.49879	0.00821167	0.0196903	1008.45	815.623	1054.6	612.977	727.635	580.647
CAALFM_CR03330WA	CR_03330W_A	CR_03330W_A	0.583645	1.49863	0.0130766	0.0296124	861.079	954.587	1126.47	801.84	612.008	550.246
CAALFM_C109860CA	C1_09860C_A	TFA1	0.580337	1.4952	0.00464611	0.012028	1916.9	1802.91	1639.71	1325.36	1061.67	1196.76
CAALFM_C206080CA	C2_06080C_A	C2_06080C_A	0.580046	1.4949	0.00701025	0.0171248	1935.85	1489.56	1449.88	1038.2	1046.49	1175.48
CAALFM_C207980WA	C2_07980W_A	C2_07980W_A	0.579921	1.49477	0.016811	0.0367094	417.908	475.931	641.355	353.428	325.859	348.591
CAALFM_C208780WA	C2_08780W_A	RPT6	0.579749	1.49459	0.00383664	0.0102354	7932.88	7307.91	6920.54	4925.91	4350.63	5550.09
CAALFM_C103130CA	C1_03130C_A	GGA2	0.579744	1.49458	0.00594367	0.0148664	2789.56	2486.83	2781.03	2052.09	1497.32	1841.25
CAALFM_C107630WA	C1_07630W_A	C1_07630W_A	0.579534	1.49437	0.00846662	0.0202468	4335.92	3515.9	3618.46	2563.46	2102.32	3008.62
CAALFM_C109200WA	C1_09200W_A	LYS142	0.579001	1.49381	0.00977154	0.022996	1155.83	1180.75	1601.43	939.898	903.996	793.449
CAALFM_C112400CA	C1_12400C_A	C1_12400C_A	0.578572	1.49337	0.0105002	0.0244506	487.383	442.325	483.555	320.294	269.797	355.684
CAALFM_C400560CA	C4_00560C_A	C4_00560C_A	0.578069	1.49285	0.00493239	0.0126687	1351.62	1088.1	1127.25	781.96	793.041	813.716
CAALFM_CR05290WA	CR_05290W_A	MNT3	0.577621	1.49239	0.0130416	0.0295484	1266.35	1276.11	946.799	653.842	773.185	909.984
CAALFM_C604120CA	C6_04120C_A	C6_04120C_A	0.577383	1.49214	0.013811	0.0310874	1117.93	910.99	777.282	696.916	656.39	526.939
CAALFM_C300770CA	C3_00770C_A	SCL1	0.57562	1.49032	0.00561049	0.0141873	4091.71	3403.27	3441.13	2441.97	2139.69	2755.29
CAALFM_C208850CA	C2_08850C_A	C2_08850C_A	0.57552	1.49021	0.00643683	0.0159712	2326.39	2742.05	2527.14	1878.69	1804.49	1414.63
CAALFM_C304140CA	C3_04140C_A	EGD2	0.575101	1.48978	0.016791	0.0366907	4764.36	4399.64	4562.92	2415.46	2702.64	4094.93
CAALFM_CR03610CA	CR_03610C_A	VTC3	0.574595	1.48926	0.0124433	0.0283583	1485.31	2114.44	2242.79	1444.64	1199.49	1279.85
CAALFM_CR03950WA	CR_03950W_A	CR_03950W_A	0.574562	1.48923	0.00438073	0.0114171	2068.48	1713.9	1877.19	1362.91	1264.89	1172.44
CAALFM_C100790WA	C1_00790W_A	C1_00790W_A	0.572916	1.48753	0.022829	0.0474305	417.908	325.159	350.753	300.414	204.392	230.029
CAALFM_CR04950WA	CR_04950W_A	MED5	0.571662	1.48623	0.023461	0.0484192	1862.16	2118.08	2748.22	1386.1	1938.8	1203.85
CAALFM_C305280CA	C3_05280C_A	C3_05280C_A	0.571586	1.48616	0.0136895	0.0308362	2553.76	2297	1585.03	1423.65	1427.24	1478.47
CAALFM_C306360CA	C3_06360C_A	CYP5	0.57157	1.48614	0.0138486	0.0311493	5704.39	4716.62	5215.99	3661.3	2626.73	4232.74
CAALFM_C305300CA	C3_05300C_A	C3_05300C_A	0.570618	1.48516	0.0177684	0.0383541	1800.06	1285.2	1190.53	807.363	981.081	1089.35
CAALFM_C505310WA	C5_05310W_A	PRE1	0.569231	1.48373	0.00458884	0.0118946	4003.28	4332.43	3580.96	2917.99	2416.5	2696.51
CAALFM_C504070CA	C5_04070C_A	CKS1	0.569107	1.48361	0.00561388	0.0141901	1355.83	1071.75	1180.37	808.467	800.048	822.836
CAALFM_CR00130CA	CR_00130C_A	CR_00130C_A	0.568459	1.48294	0.00404205	0.0106961	2808.51	2978.2	2987.26	2047.67	2133.85	1735.86
CAALFM_C206610CA	C2_06610C_A	C2_06610C_A	0.567837	1.4823	0.0162509	0.0357285	8297.1	5963.67	5879.22	3610.49	4761.75	5213.66
CAALFM_CR10820WA	CR_10820W_A	CR_10820W_A	0.56698	1.48142	0.0104005	0.0242275	777.919	953.679	814.779	519.098	532.587	666.781
CAALFM_CR06730WA	CR_06730W_A	APG7	0.565746	1.48015	0.0184262	0.0395812	840.026	1217.08	1381.14	811.781	791.873	720.488
CAALFM_C104860WA	C1_04860W_A	C1_04860W_A	0.564217	1.47858	0.00327157	0.00891566	2061.12	1971.84	1867.04	1328.67	1373.51	1287.96
CAALFM_C108590CA	C1_08590C_A	ERG1	0.563806	1.47816	0.00998359	0.0233703	2335.86	2178.02	2534.17	1857.71	1629.3	1281.88
CAALFM_C603780CA	C6_03780C_A	C6_03780C_A	0.563455	1.4778	0.00586239	0.0146867	3115.89	3470.48	2692.75	1989.14	2018.22	2270.91
CAALFM_C110930CA	C1_10930C_A	UBA4	0.563342	1.47769	0.0102274	0.0238602	883.185	708.447	674.165	531.247	474.189	526.939
CAALFM_C301030WA	C3_01030W_A	ARP9	0.562386	1.47671	0.0118837	0.0272032	1583.21	1222.53	1220.21	815.094	856.11	1053.88
CAALFM_C701900WA	C7_01900W_A	NUC2	0.561468	1.47577	0.00377048	0.0100849	10908.8	12915.5	13448.1	8582.78	8371.89	8302.34
CAALFM_CR09290WA	CR_09290W_A	THI13	0.56065	1.47493	0.0178345	0.0384833	753.707	804.723	681.977	504.74	397.104	616.114
CAALFM_C601640WA	C6_01640W_A	MED19	0.559738	1.474	0.0107625	0.024949	805.288	688.465	737.441	546.709	425.135	541.126
CAALFM_CR06930WA	CR_06930W_A	CR_06930W_A	0.558925	1.47317	0.00415547	0.0109449	2591.66	2475.02	2634.16	1884.21	1764.78	1578.79
CAALFM_C704320WA	C7_04320W_A	C7_04320W_A	0.558857	1.4731	0.0201853	0.0426372	523.174	564.941	719.474	488.173	366.737	372.911
CAALFM_C109380WA	C1_09380W_A	RIM20	0.55822	1.47245	0.0156942	0.0347075	2437.97	1712.08	1698.3	1303.27	1492.64	1175.48
CAALFM_C500220WA	C5_00220W_A	ROT2	0.558046	1.47227	0.0036277	0.00974925	2355.86	2266.12	2532.61	1678.78	1632.8	1548.39
CAALFM_C505040WA	C5_05040W_A	C5_05040W_A	0.557788	1.47201	0.0153311	0.0340509	1329.51	906.449	1225.68	690.29	828.079	832.97
CAALFM_C601570CA	C6_01570C_A	FGR47	0.55766	1.47188	0.00588058	0.0147204	1779	2262.49	1963.91	1329.77	1333.8	1416.66
CAALFM_C109620CA	C1_09620C_A	C1_09620C_A	0.557397	1.47161	0.0202766	0.0428008	1122.14	938.238	826.496	513.575	673.909	773.182
CAALFM_CR09750CA	CR_09750C_A	CR_09750C_A	0.556899	1.4711	0.00683445	0.0167502	3559.06	4177.11	3835.63	2619.79	2271.67	2974.17
CAALFM_C107100CA	C1_07100C_A	C1_07100C_A	0.556652	1.47085	0.0108577	0.0251228	484.225	427.793	458.557	305.936	335.203	290.83
CAALFM_C205410WA	C2_05410W_A	C2_05410W_A	0.556151	1.47034	0.0188974	0.0404365	34633.7	22634.9	31896.7	24310.3	18331	18001.1
CAALFM_CR04230WA	CR_04230W_A	CR_04230W_A	0.555658	1.46984	0.00980521	0.0230396	1184.25	1300.64	1278.8	727.841	829.247	1003.21
CAALFM_CR09660WA	CR_09660W_A	CR_09660W_A	0.555518	1.4697	0.0153008	0.0340335	804.235	808.356	650.729	431.845	510.396	596.86
CAALFM_C306520CA	C3_06520C_A	C3_06520C_A	0.554646	1.46881	0.0126581	0.0287739	1188.46	1231.61	976.484	738.886	671.573	900.864
CAALFM_C304780CA	C3_04780C_A	C3_04780C_A	0.553977	1.46813	0.00950159	0.0224537	1951.64	1660.31	2195.14	1471.15	1192.48	1292.01
CAALFM_C505130CA	C5_05130C_A	C5_05130C_A	0.553569	1.46771	0.0103211	0.0240517	1988.48	1492.28	1823.29	1243.63	1310.44	1059.96
CAALFM_C500750CA	C5_00750C_A	C5_00750C_A	0.55208	1.4662	0.00725573	0.017626	2502.18	2089.01	1995.15	1453.47	1632.8	1405.51
CAALFM_C107680WA	C1_07680W_A	HAP2	0.551851	1.46597	0.0235361	0.0485261	3039.04	2059.04	2084.21	1894.15	1319.79	1684.18
CAALFM_C210260CA	C2_10260C_A	CMK2	0.551474	1.46558	0.0225146	0.0468541	2431.65	2729.34	3033.35	2360.24	1832.52	1399.43
CAALFM_C403560WA	C4_03560W_A	C4_03560W_A	0.550947	1.46505	0.00939691	0.0222233	2716.93	2232.52	1948.28	1549.56	1514.84	1642.63
CAALFM_CR01610CA	CR_01610C_A	SHP1	0.550928	1.46503	0.0114164	0.0262591	2634.82	3108.99	3490.35	2155.91	1781.13	2366.16
CAALFM_C210340WA	C2_10340W_A	HEM4	0.549387	1.46346	0.00661401	0.016313	3406.42	3180.75	2841.96	1944.96	2384.96	2112.82
CAALFM_C501090CA	C5_01090C_A	C5_01090C_A	0.549204	1.46328	0.0194294	0.0413783	1351.62	1022.71	1041.32	942.107	658.726	732.648
CAALFM_C505480WA	C5_05480W_A	DES1	0.549018	1.46309	0.0183706	0.0394892	7545.5	6053.59	6830.7	5974.04	4065.65	3923.67
CAALFM_C601820CA	C6_01820C_A	FPG1	0.548951	1.46302	0.00719524	0.0175238	3731.69	3415.08	3639.55	2837.37	2145.53	2389.47
CAALFM_C202730WA	C2_02730W_A	C2_02730W_A	0.548722	1.46279	0.0102155	0.0238413	6676	6147.14	5879.22	4774.59	3409.26	4600.59
CAALFM_C103120WA	C1_03120W_A	C1_03120W_A	0.547897	1.46195	0.0197127	0.0418096	12033	9795.64	10093.7	8528.67	7967.78	5339.31
CAALFM_C300520WA	C3_00520W_A	C3_00520W_A	0.547162	1.46121	0.0108236	0.0250627	889.501	877.385	1075.7	720.11	634.199	591.793
CAALFM_C402670WA	C4_02670W_A	C4_02670W_A	0.546515	1.46055	0.0130809	0.0296124	1458.99	1162.58	1124.91	865.899	954.218	744.809
CAALFM_C112580WA	C1_12580W_A	C1_12580W_A	0.546356	1.46039	0.011892	0.0272118	5808.6	5004.54	5961.24	4453.2	3934.84	3098.81
CAALFM_C703020CA	C7_03020C_A	DUG3	0.546257	1.46029	0.0192413	0.0409919	3143.25	3878.29	4335.59	3091.39	2629.06	2058.1
CAALFM_C204720CA	C2_04720C_A	FGR51	0.545353	1.45938	0.0189023	0.0404365	893.712	619.437	779.625	508.053	589.817	473.232
CAALFM_C703060CA	C7_03060C_A	CHS6	0.544965	1.45898	0.00681264	0.016715	1809.53	1638.51	1627.21	1034.88	1257.89	1185.61
CAALFM_C106680WA	C1_06680W_A	VPS34	0.54288	1.45688	0.0121939	0.0278205	802.13	733.879	860.869	534.56	626.023	485.392
CAALFM_CR08040WA	CR_08040W_A	CR_08040W_A	0.542856	1.45685	0.0097061	0.022876	1672.68	1751.14	2091.24	1408.19	1232.19	1146.09
CAALFM_CR05730CA	CR_05730C_A	CR_05730C_A	0.541756	1.45574	0.0145946	0.0326733	4084.34	4771.12	5396.44	3909.8	3053.03	2828.25
CAALFM_CR08550WA	CR_08550W_A	CR_08550W_A	0.541536	1.45552	0.0171526	0.0372579	3143.25	4260.67	4448.86	2757.84	2295.03	3090.7
CAALFM_C304330CA	C3_04330C_A	C3_04330C_A	0.541104	1.45509	0.0230251	0.0477261	23816.5	17283.4	20016.4	12722.3	11479.8	17798.4
CAALFM_CR00570WA	CR_00570W_A	CR_00570W_A	0.540949	1.45493	0.0151821	0.033818	3263.26	2891.01	2976.32	1696.46	2005.38	2572.88
CAALFM_C109760CA	C1_09760C_A	SHY1	0.540747	1.45473	0.00995993	0.0233326	2490.6	1853.77	2326.38	1524.16	1443.59	1617.3
CAALFM_C100820WA	C1_00820W_A	C1_00820W_A	0.540656	1.45463	0.0241166	0.0495419	851.605	632.153	709.318	502.531	597.992	407.365
CAALFM_C202810CA	C2_02810C_A	NCB2	0.540562	1.45454	0.0186003	0.0399188	1253.72	990.01	1027.26	739.99	617.847	889.717
CAALFM_C306430WA	C3_06430W_A	APN1	0.540414	1.45439	0.0107451	0.0249274	3209.57	2317.89	2581.04	1972.57	1795.14	1806.79
CAALFM_CR07920WA	CR_07920W_A	CR_07920W_A	0.539033	1.453	0.0226298	0.0470481	4627.51	6108.09	6794.77	4936.95	3544.74	3584.2
CAALFM_C301190CA	C3_01190C_A	C3_01190C_A	0.538326	1.45229	0.0237852	0.0489734	1680.05	1166.21	1211.62	979.659	767.346	1045.77
CAALFM_C400570CA	C4_00570C_A	PCT1	0.537671	1.45163	0.0132332	0.0299169	1331.62	1546.78	1874.85	1167.42	1026.63	1081.24
CAALFM_C104230WA	C1_04230W_A	C1_04230W_A	0.537481	1.45144	0.0142448	0.0319364	4665.41	3920.98	4147.32	3085.87	2321.89	3364.31
CAALFM_C207820CA	C2_07820C_A	PHO86	0.536798	1.45075	0.0057261	0.0144034	3060.09	2796.55	2590.42	2011.23	1855.88	1954.74
CAALFM_C501450WA	C5_01450W_A	PRC2	0.536541	1.45049	0.0170955	0.0371861	3639.06	3085.38	4730.87	2737.96	2752.87	2407.71
CAALFM_C302450WA	C3_02450W_A	HRT1	0.53536	1.4493	0.0176475	0.038146	1625.31	1410.54	1495.19	931.063	898.156	1296.07
CAALFM_CR01320CA	CR_01320C_A	CR_01320C_A	0.53535	1.44929	0.00908774	0.021568	916.87	1002.73	882.742	590.888	689.093	653.608
CAALFM_C200190CA	C2_00190C_A	C2_00190C_A	0.534988	1.44893	0.0206615	0.0434949	3872.75	3870.12	4480.89	3583.98	2581.18	2271.92
CAALFM_C203800CA	C2_03800C_A	C2_03800C_A	0.534981	1.44892	0.0151531	0.0337775	5791.76	3806.54	5126.15	3304.55	3507.36	3350.12
CAALFM_CR09210WA	CR_09210W_A	SUC1	0.533281	1.44722	0.0240161	0.0493564	1008.45	1378.75	1217.09	988.495	835.087	667.794
CAALFM_C108230CA	C1_08230C_A	PLB5	0.532174	1.44611	0.0206982	0.0435573	1474.78	2069.94	1609.25	1357.39	1211.17	996.118
CAALFM_C300640WA	C3_00640W_A	C3_00640W_A	0.531847	1.44578	0.0152922	0.0340335	2119.01	1918.26	1888.91	1116.61	1348.99	1632.5
CAALFM_C402120WA	C4_02120W_A	ERV29	0.531681	1.44561	0.00814873	0.0195544	1747.42	1459.58	1668.62	1127.66	1191.31	1053.88
CAALFM_C501080CA	C5_01080C_A	GDS1	0.531231	1.44516	0.0228758	0.0475118	2108.49	2142.6	2607.6	1992.45	1298.76	1455.16
CAALFM_C402280WA	C4_02280W_A	IDI1	0.531129	1.44506	0.0155278	0.0344396	3419.05	3223.43	2461.52	1997.97	1922.45	2378.32
CAALFM_C209980WA	C2_09980W_A	C2_09980W_A	0.528384	1.44231	0.012897	0.0292633	5814.92	5990.01	6783.05	5099.31	3659.2	4129.38
CAALFM_C201580WA	C2_01580W_A	REX2	0.528178	1.44211	0.0198367	0.0419864	1460.05	1158.04	1149.13	734.468	1024.3	853.236
CAALFM_C504680WA	C5_04680W_A	PSD2	0.527421	1.44135	0.0161668	0.0356151	2813.77	2130.79	2788.06	1766.04	2035.74	1563.59
CAALFM_CR06450WA	CR_06450W_A	CR_06450W_A	0.526	1.43993	0.0190893	0.0407378	616.861	752.952	575.735	428.532	420.463	501.606
CAALFM_C600710WA	C6_00710W_A	C6_00710W_A	0.524903	1.43884	0.0191936	0.0409182	465.278	492.28	546.831	358.951	302.5	384.058
CAALFM_CR09230CA	CR_09230C_A	CR_09230C_A	0.522711	1.43665	0.0156168	0.0346	915.818	1203.45	994.452	791.9	701.94	673.874
CAALFM_CR09160CA	CR_09160C_A	ERG13	0.522307	1.43625	0.00928524	0.0219759	2552.71	2143.51	2452.93	1513.11	1790.47	1674.05
CAALFM_C209300WA	C2_09300W_A	MED18	0.522161	1.4361	0.0224868	0.0468136	1076.88	870.118	769.47	681.454	543.098	665.768
CAALFM_C406870WA	C4_06870W_A	RPT5	0.521856	1.4358	0.0136178	0.0306969	10408.7	9374.21	7989.99	7036.54	5506.9	6798.53
CAALFM_C700390WA	C7_00390W_A	SPL1	0.52095	1.4349	0.0215199	0.045088	8482.37	10429.6	12038.1	8571.74	6764.79	6234.1
CAALFM_C204020CA	C2_04020C_A	SDS22	0.517097	1.43107	0.00772632	0.0186551	3635.9	3321.53	3237.24	2433.13	2174.73	2515.12
CAALFM_C104370CA	C1_04370C_A	C1_04370C_A	0.515835	1.42982	0.0107139	0.0248642	6017.03	5054.5	6069.83	3648.04	4454.58	3886.18
CAALFM_C406810CA	C4_06810C_A	C4_06810C_A	0.515027	1.42902	0.0118051	0.0270429	1697.95	1771.12	2015.46	1415.92	1262.56	1160.28
CAALFM_C209400CA	C2_09400C_A	ERG24	0.51471	1.42871	0.0156658	0.0346714	760.023	682.107	710.881	438.472	529.083	539.1
CAALFM_C503280WA	C5_03280W_A	CAM1-1	0.513154	1.42717	0.018825	0.0403402	5115.95	3919.17	4697.28	3060.47	2780.9	3779.78
CAALFM_C201320WA	C2_01320W_A	C2_01320W_A	0.512867	1.42688	0.0241678	0.0496308	4734.88	4401.46	3028.66	2711.46	2827.62	2985.31
CAALFM_C600990WA	C6_00990W_A	RIM9	0.512107	1.42613	0.0199077	0.0421224	1506.36	1061.76	1194.44	885.78	926.187	825.876
CAALFM_C301610WA	C3_01610W_A	C3_01610W_A	0.510957	1.425	0.0162542	0.0357285	16925.8	16267.9	19236.7	12831.7	9996.52	13964.9
CAALFM_C203900CA	C2_03900C_A	C2_03900C_A	0.510881	1.42492	0.012454	0.0283722	1845.32	1941.87	2060.77	1397.15	1186.64	1520.02
CAALFM_C701550WA	C7_01550W_A	BEM2	0.510462	1.42451	0.0108401	0.0250916	3670.64	3923.71	3266.15	2366.86	2443.36	2813.05
CAALFM_C602660CA	C6_02660C_A	C6_02660C_A	0.508837	1.4229	0.01396	0.0313772	642.125	657.584	738.222	469.397	478.861	484.379
CAALFM_C109850CA	C1_09850C_A	C1_09850C_A	0.505352	1.41947	0.0091996	0.0217981	5488.59	5263.4	4969.13	3838.01	3308.81	3927.73
CAALFM_C602680WA	C6_02680W_A	C6_02680W_A	0.50434	1.41847	0.0155243	0.0344396	5052.79	3809.27	4550.42	2846.2	3197.86	3410.92
CAALFM_C207060WA	C2_07060W_A	C2_07060W_A	0.503251	1.4174	0.0186824	0.0400623	610.545	584.015	713.224	453.934	425.135	467.152
CAALFM_C111600WA	C1_11600W_A	C1_11600W_A	0.502479	1.41665	0.0163698	0.0359349	909.502	1009.08	1149.13	682.558	767.346	716.435
CAALFM_C500670CA	C5_00670C_A	HMS1	0.50185	1.41603	0.0195727	0.0415742	10909.8	9296.1	8252.47	6024.85	6260.23	7810.86
CAALFM_C403590CA	C4_03590C_A	OSH3	0.499184	1.41341	0.010816	0.0250543	1657.95	1954.59	1859.23	1270.13	1280.08	1321.4
CAALFM_C601390WA	C6_01390W_A	HOC1	0.497837	1.41209	0.010541	0.0245364	1620.05	1707.54	1668.62	1269.03	1159.78	1109.61
CAALFM_C407070WA	C4_07070W_A	CTA6	0.497149	1.41142	0.019534	0.041544	890.554	714.805	758.533	569.903	517.403	586.727
CAALFM_C203530WA	C2_03530W_A	C2_03530W_A	0.495752	1.41006	0.00989897	0.0232242	2391.65	2457.77	2375.59	1643.44	1852.37	1628.45
CAALFM_C106590CA	C1_06590C_A	C1_06590C_A	0.495424	1.40974	0.0147197	0.0329178	3524.32	2796.55	3062.26	2366.86	2027.57	2260.77
CAALFM_C204590CA	C2_04590C_A	QCR8	0.494415	1.40875	0.0192029	0.040924	7147.59	7744.78	8163.41	5572.02	4482.61	6311.11
CAALFM_CR10060WA	CR_10060W_A	CR_10060W_A	0.493958	1.4083	0.0218983	0.0458035	5291.74	5382.38	6737.74	4368.15	4536.33	3460.57
CAALFM_C205100CA	C2_05100C_A	ERF1	0.492332	1.40672	0.0219813	0.0459461	5743.34	4710.27	3992.65	3261.48	3309.98	3696.68
CAALFM_C404120CA	C4_04120C_A	C4_04120C_A	0.491208	1.40562	0.0188738	0.0404229	1404.25	1372.39	1123.35	887.988	878.301	1007.26
CAALFM_C502290WA	C5_02290W_A	PDE1	0.487678	1.40219	0.0189052	0.0404365	2006.38	1534.06	1667.05	1191.72	1210	1311.27
CAALFM_C602120WA	C6_02120W_A	CHC1	0.485254	1.39983	0.0231265	0.0478564	6491.78	4978.2	4819.15	3828.07	4272.37	3535.56
CAALFM_C503490CA	C5_03490C_A	C5_03490C_A	0.483658	1.39828	0.0147841	0.033038	2953.78	3083.56	2666.19	1890.84	2066.11	2266.85
CAALFM_C109520CA	C1_09520C_A	C1_09520C_A	0.480586	1.39531	0.0194838	0.04148	1810.58	1623.98	1769.39	1231.48	1090.87	1406.52
CAALFM_C500900CA	C5_00900C_A	URA4	0.480544	1.39527	0.018909	0.0404365	2541.13	2147.14	2714.63	1619.14	1893.25	1793.62
CAALFM_C404670CA	C4_04670C_A	C4_04670C_A	0.477319	1.39215	0.0162761	0.0357544	2177.96	2406.9	2602.92	1810.22	1584.91	1768.29
CAALFM_C603890CA	C6_03890C_A	SKI8	0.475765	1.39066	0.0155484	0.034473	1222.14	1326.07	1367.86	894.615	968.234	953.558
CAALFM_C107520CA	C1_07520C_A	IST2	0.474343	1.38929	0.017256	0.0374171	1545.31	1594.01	1567.06	1100.05	1255.55	1032.6
CAALFM_C104730CA	C1_04730C_A	LYS21	0.472052	1.38708	0.0209816	0.0440492	5537.01	4249.77	4300.44	3379.66	3315.82	3459.56
CAALFM_C405670WA	C4_05670W_A	YME1	0.466634	1.38188	0.0109447	0.0252958	27157.7	25733	25672.2	19184.5	18265.6	19401.5
CAALFM_C207430CA	C2_07430C_A	C2_07430C_A	0.465698	1.38099	0.0213983	0.0448633	2696.93	2131.7	2511.52	1878.69	1761.27	1675.06
CAALFM_C113580WA	C1_13580W_A	SEC18	0.46376	1.37913	0.0155827	0.0345368	2447.44	2365.12	2394.34	1768.25	1846.53	1611.22
CAALFM_C306490WA	C3_06490W_A	C3_06490W_A	0.458279	1.3739	0.0238049	0.0489734	2612.71	2580.38	2458.4	1813.53	1632.8	2121.94
CAALFM_C406060WA	C4_06060W_A	VPS13	0.450123	1.36616	0.0220387	0.0460506	4029.6	3878.29	3472.38	3037.27	2708.48	2584.03
CAALFM_CR04080CA	CR_04080C_A	CR_04080C_A	0.44339	1.3598	0.0195632	0.0415742	2904.3	2613.99	2934.14	2065.35	2074.29	2076.34
CAALFM_CR09970WA	CR_09970W_A	UBC4	0.426638	1.3441	0.0233132	0.0481624	7513.92	7707.54	7636.11	5270.5	5638.88	6096.28
CAALFM_C105360CA	C1_05360C_A	C1_05360C_A	-0.447891	0.733114	0.0209151	0.0439543	1322.15	1498.64	1369.42	1813.53	1951.65	1950.69
CAALFM_C111590WA	C1_11590W_A	PLD1	-0.449071	0.732514	0.023571	0.0485677	1416.89	1633.06	1645.96	2237.64	2207.43	1966.9
CAALFM_C107110WA	C1_07110W_A	TAF145	-0.453099	0.730472	0.0171138	0.0372127	2476.92	2707.54	2659.94	3809.29	3505.03	3425.11
CAALFM_C501940WA	C5_01940W_A	C5_01940W_A	-0.458294	0.727846	0.0180708	0.0389391	1287.41	1312.44	1458.48	1923.98	1850.04	1802.74
CAALFM_C200580CA	C2_00580C_A	SMF3	-0.458923	0.727529	0.0223413	0.0465731	1460.05	1681.2	1713.14	2002.39	2323.06	2347.92
CAALFM_CR07600WA	CR_07600W_A	CR_07600W_A	-0.469132	0.722399	0.0240183	0.0493564	627.388	778.384	698.382	982.972	908.668	1021.45
CAALFM_C701030CA	C7_01030C_A	C7_01030C_A	-0.47522	0.719357	0.0197784	0.0418773	1977.96	1992.73	1590.5	2390.06	2672.28	2667.12
CAALFM_CR10580WA	CR_10580W_A	PRO1	-0.476089	0.718924	0.0152991	0.0340335	6862.32	6861.04	7104.12	9516.06	8563.44	10890.4
CAALFM_C400540CA	C4_00540C_A	NMD5	-0.476394	0.718772	0.0157933	0.0348666	2372.7	2210.72	1969.37	2858.35	3244.58	3012.67
CAALFM_C210750CA	C2_10750C_A	AKL1	-0.478462	0.717743	0.0160441	0.0353699	2522.18	3023.62	2979.45	4117.44	3620.66	4140.53
CAALFM_C405760WA	C4_05760W_A	CGT1	-0.480809	0.716575	0.0221619	0.0462612	1864.27	1646.69	1760.8	2119.47	2361.6	2874.86
CAALFM_C114270WA	C1_14270W_A	C1_14270W_A	-0.484127	0.71493	0.0179946	0.0387883	554.754	517.711	574.954	819.512	754.498	730.622
CAALFM_C105460WA	C1_05460W_A	KOG1	-0.485231	0.714383	0.0229988	0.0477036	3349.58	3932.79	4108.27	5204.23	6207.67	4534.72
CAALFM_C306010WA	C3_06010W_A	CAM1	-0.485544	0.714228	0.0243393	0.0499664	5298.06	4234.33	5604.24	6187.2	6889.76	8115.88
CAALFM_C200640WA	C2_00640W_A	C2_00640W_A	-0.485919	0.714042	0.0169784	0.0370091	702.127	798.365	860.869	1071.33	1137.59	1099.48
CAALFM_C603010WA	C6_03010W_A	TEL1	-0.486661	0.713675	0.0158725	0.035029	1750.58	1747.5	1721.74	2246.48	2811.26	2256.72
CAALFM_C503680WA	C5_03680W_A	FGR27	-0.487189	0.713414	0.0238083	0.0489734	1269.51	1539.51	1205.37	1923.98	2087.13	1616.29
CAALFM_C110910CA	C1_10910C_A	C1_10910C_A	-0.487853	0.713086	0.0156458	0.0346396	973.714	956.404	967.891	1380.58	1198.32	1484.55
CAALFM_C402540WA	C4_02540W_A	RGT1	-0.488776	0.712629	0.0167443	0.0366145	1375.83	1567.67	1251.46	1981.41	1805.66	2098.64
CAALFM_C206640CA	C2_06640C_A	VAS1	-0.488842	0.712597	0.0158909	0.035057	4160.13	4254.32	3664.55	4967.88	6365.35	5616.97
CAALFM_C103340CA	C1_03340C_A	SEC62	-0.490638	0.71171	0.0159153	0.0350985	886.343	996.367	910.865	1165.21	1407.38	1352.82
CAALFM_C503290CA	C5_03290C_A	C5_03290C_A	-0.492021	0.711028	0.0229706	0.0476609	533.701	480.473	633.543	785.273	804.72	728.595
CAALFM_C102420CA	C1_02420C_A	GSC1	-0.497371	0.708397	0.0230162	0.0477236	7460.23	5714.81	6156.54	9558.03	10244.1	7486.59
CAALFM_C209240CA	C2_09240C_A	C2_09240C_A	-0.497591	0.708288	0.0170415	0.0370946	421.066	485.014	492.929	649.424	676.245	650.567
CAALFM_C112050WA	C1_12050W_A	RPN2	-0.499135	0.707531	0.0153218	0.0340484	4900.15	5887.38	4533.23	6663.23	7046.26	7943.61
CAALFM_C602290CA	C6_02290C_A	C6_02290C_A	-0.499268	0.707466	0.00814435	0.0195515	1609.52	1633.06	1601.43	2207.82	2374.45	2264.83
CAALFM_C200280CA	C2_00280C_A	C2_00280C_A	-0.500176	0.707021	0.0204611	0.0431608	857.921	1175.3	957.736	1520.85	1398.04	1312.28
CAALFM_C102900CA	C1_02900C_A	C1_02900C_A	-0.501524	0.70636	0.0172344	0.0374094	885.29	935.514	797.592	1253.57	1378.19	1075.16
CAALFM_C204360WA	C2_04360W_A	C2_04360W_A	-0.504776	0.70477	0.0179103	0.0386336	408.434	515.895	460.901	645.007	672.741	648.541
CAALFM_C203420CA	C2_03420C_A	C2_03420C_A	-0.505285	0.704521	0.0180904	0.0389678	692.653	801.09	892.116	1136.49	1234.53	1017.4
CAALFM_C500150CA	C5_00150C_A	C5_00150C_A	-0.505713	0.704312	0.0149984	0.0334567	2448.5	2881.93	2649.01	4341.65	3260.93	3727.08
CAALFM_C306260CA	C3_06260C_A	C3_06260C_A	-0.506033	0.704156	0.0209631	0.0440254	541.069	614.896	740.566	931.063	934.363	829.93
CAALFM_C203100WA	C2_03100W_A	EFT2	-0.506108	0.704119	0.0155159	0.0344378	29021.9	38171.7	39685.9	54627.9	48527.3	48638.5
CAALFM_C405210WA	C4_05210W_A	C4_05210W_A	-0.506151	0.704099	0.0156714	0.0346714	812.657	1012.72	960.08	1304.37	1448.26	1204.87
CAALFM_C306110CA	C3_06110C_A	C3_06110C_A	-0.506995	0.703687	0.0232844	0.0481191	1708.47	1621.25	1783.45	2334.84	1950.48	2980.25
CAALFM_C503480CA	C5_03480C_A	C5_03480C_A	-0.507018	0.703675	0.0234686	0.0484192	958.977	1194.37	1259.27	1875.38	1607.1	1369.03
CAALFM_C107970CA	C1_07970C_A	IRE1	-0.508619	0.702895	0.00906393	0.021526	2463.23	2506.81	2957.58	3805.98	3808.7	3665.27
CAALFM_CR04300WA	CR_04300W_A	CR_04300W_A	-0.509919	0.702262	0.0147925	0.0330381	3254.84	3863.76	3389.57	5329.04	5468.36	4166.87
CAALFM_C101790WA	C1_01790W_A	SWI4	-0.513335	0.700601	0.0218624	0.0457438	471.593	541.326	452.308	775.333	582.809	732.648
CAALFM_C108490WA	C1_08490W_A	C1_08490W_A	-0.513588	0.700478	0.0169507	0.0369747	3956.96	2999.09	3089.6	4251.08	4687	5401.13
CAALFM_C300530CA	C3_00530C_A	C3_00530C_A	-0.51401	0.700273	0.0172503	0.0374171	456.856	456.858	484.336	628.44	602.664	765.075
CAALFM_C501970CA	C5_01970C_A	CDC24	-0.514389	0.700089	0.0191204	0.0407762	1233.72	1505.9	1820.95	2240.96	2245.97	2029.73
CAALFM_C404920WA	C4_04920W_A	C4_04920W_A	-0.515402	0.699598	0.0189316	0.0404708	318.957	357.857	342.16	429.636	518.571	508.699
CAALFM_C107070CA	C1_07070C_A	DHH1	-0.516668	0.698985	0.0195296	0.041544	1057.93	785.65	752.284	1265.71	1278.91	1167.37
CAALFM_CR05220CA	CR_05220C_A	GUT1	-0.517086	0.698782	0.0186026	0.0399188	1937.95	2531.34	2539.64	2810.86	3680.22	3540.63
CAALFM_C405660CA	C4_05660C_A	BRN1	-0.518259	0.698214	0.0164009	0.0359777	542.122	522.253	507.772	796.318	822.239	633.341
CAALFM_CR08940WA	CR_08940W_A	CR_08940W_A	-0.518783	0.69796	0.0157051	0.0347088	801.077	1061.76	966.329	1499.86	1255.55	1299.11
CAALFM_C201630WA	C2_01630W_A	C2_01630W_A	-0.521865	0.696471	0.0190629	0.0406955	505.279	611.263	575.735	696.916	790.705	942.411
CAALFM_C307500WA	C3_07500W_A	VAN1	-0.522732	0.696052	0.00878561	0.0209451	1090.56	1230.7	1142.88	1559.5	1594.26	1823.01
CAALFM_C405740CA	C4_05740C_A	C4_05740C_A	-0.52403	0.695426	0.0171708	0.0372844	2166.38	2758.4	2194.36	2829.63	3867.09	3540.63
CAALFM_C108560WA	C1_08560W_A	TCP1	-0.524201	0.695344	0.005956	0.0148912	2617.98	2497.73	2742.75	3509.98	3828.55	3963.19
CAALFM_C406610CA	C4_06610C_A	SDH12	-0.524578	0.695162	0.0171411	0.0372473	15073.1	21700.3	19645.3	27091.4	23811.1	30257.5
CAALFM_C204800CA	C2_04800C_A	MDM10	-0.525181	0.694872	0.0161905	0.0356465	430.54	394.187	363.252	626.231	569.961	512.753
CAALFM_C303260WA	C3_03260W_A	C3_03260W_A	-0.526585	0.694196	0.00634073	0.0157642	2314.81	2498.64	2252.94	3130.05	3437.29	3611.56
CAALFM_C207260CA	C2_07260C_A	DQD1	-0.527534	0.693739	0.0133486	0.0301557	9384.5	6477.75	7327.54	11586.9	11024.3	10814.4
CAALFM_C702060WA	C7_02060W_A	LIG1	-0.527744	0.693639	0.0230828	0.0477979	3329.58	2782.02	3637.21	5273.81	5223.09	3558.87
CAALFM_C502310CA	C5_02310C_A	C5_02310C_A	-0.528445	0.693302	0.0141152	0.0316801	604.229	589.464	549.956	901.242	907.5	706.301
CAALFM_C201360CA	C2_01360C_A	DCW1	-0.528777	0.693142	0.0135154	0.0305105	1418.99	1896.46	1943.59	2711.46	2499.42	2378.32
CAALFM_C405050CA	C4_05050C_A	PPG1	-0.53043	0.692348	0.0201301	0.0425494	498.963	563.125	509.334	603.037	872.461	794.462
CAALFM_C307080WA	C3_07080W_A	RRD1	-0.530773	0.692184	0.0092693	0.0219465	1117.93	1123.52	910.865	1477.77	1590.75	1484.55
CAALFM_C204690CA	C2_04690C_A	TPO5	-0.530913	0.692117	0.0231001	0.0478176	308.431	309.719	313.256	367.786	449.662	527.953
CAALFM_C107420CA	C1_07420C_A	PEX3	-0.531818	0.691682	0.0183936	0.039525	1794.79	1451.41	1524.1	2417.67	2662.93	1815.91
CAALFM_C701040CA	C7_01040C_A	C7_01040C_A	-0.531951	0.691619	0.0223396	0.0465731	1094.77	1104.45	825.715	1166.31	1582.58	1623.38
CAALFM_C303040WA	C3_03040W_A	AIP2	-0.532255	0.691473	0.00647312	0.0160484	3794.85	3112.63	3748.92	5219.69	4998.84	5192.38
CAALFM_C405940WA	C4_05940W_A	PPS1	-0.532754	0.691234	0.0230604	0.0477674	670.547	674.841	597.608	890.197	1169.12	751.902
CAALFM_C105200CA	C1_05200C_A	C1_05200C_A	-0.533803	0.690731	0.0151177	0.0337108	2065.33	1894.64	1616.28	3065.99	2214.44	2790.75
CAALFM_C200060CA	C2_00060C_A	C2_00060C_A	-0.536347	0.689515	0.0210834	0.0442332	1859	2604.91	2890.39	3950.67	3105.59	3611.56
CAALFM_C101590CA	C1_01590C_A	C1_01590C_A	-0.538113	0.688671	0.00541419	0.0137469	4694.88	5081.75	4576.98	6625.68	7676.96	6540.13
CAALFM_C302630CA	C3_02630C_A	C3_02630C_A	-0.538566	0.688455	0.0235719	0.0485677	2521.13	2683.02	3496.6	4305.2	5040.89	3294.38
CAALFM_C307140CA	C3_07140C_A	C3_07140C_A	-0.539206	0.688149	0.0138905	0.0312323	613.703	456.858	568.705	738.886	803.552	839.05
CAALFM_C101200WA	C1_01200W_A	STB5	-0.541146	0.687225	0.0110363	0.0254843	787.393	834.696	1019.45	1393.83	1179.63	1271.75
CAALFM_C111850WA	C1_11850W_A	C1_11850W_A	-0.542678	0.686495	0.0236232	0.0486572	11410.9	11965.5	16592.4	22348.8	20689.1	15186
CAALFM_C210530CA	C2_10530C_A	KIN3	-0.544705	0.685532	0.00913716	0.0216667	1981.11	2673.03	2085.77	3426.05	3243.41	3162.65
CAALFM_C406670WA	C4_06670W_A	C4_06670W_A	-0.545214	0.68529	0.0116514	0.0267302	856.869	648.502	804.623	1034.88	1232.19	1103.53
CAALFM_C110760WA	C1_10760W_A	VPS23	-0.545451	0.685177	0.0147948	0.0330381	364.222	504.087	439.027	601.933	641.207	665.768
CAALFM_C206830CA	C2_06830C_A	FHL1	-0.545599	0.685107	0.0227567	0.0472962	450.54	725.704	631.981	906.764	803.552	930.251
CAALFM_C106780WA	C1_06780W_A	NPR1	-0.549694	0.683165	0.0147465	0.0329658	1232.67	1359.67	1604.56	2267.46	2234.3	1643.65
CAALFM_C113220CA	C1_13220C_A	AKR1	-0.549982	0.683028	0.0225628	0.0469246	9781.35	6432.34	9765.63	10326.7	13201.4	14507
CAALFM_C208790WA	C2_08790W_A	JEM1	-0.551115	0.682493	0.0161367	0.0355614	609.492	615.804	627.294	694.707	996.264	1023.48
CAALFM_C502620CA	C5_02620C_A	C5_02620C_A	-0.551218	0.682444	0.00980011	0.0230396	1320.04	1545.87	1762.36	2291.76	2481.9	2010.48
CAALFM_C111020WA	C1_11020W_A	C1_11020W_A	-0.551233	0.682436	0.015771	0.0348357	401.065	404.178	402.312	611.873	682.085	476.272
CAALFM_C112100CA	C1_12100C_A	PXA2	-0.551343	0.682385	0.0106224	0.0246795	1781.11	1821.07	1993.59	2819.69	3170.99	2211.12
CAALFM_C703270WA	C7_03270W_A	C7_03270W_A	-0.554186	0.681041	0.0240135	0.0493564	2268.49	3186.2	3823.91	4202.48	4059.81	5363.64
CAALFM_C109690WA	C1_09690W_A	MLS1	-0.554894	0.680707	0.0108082	0.0250456	35068.4	43036.4	51273.2	70539.9	58810	60716.6
CAALFM_C113030CA	C1_13030C_A	C1_13030C_A	-0.555704	0.680325	0.0161929	0.0356465	3712.75	2710.26	3937.19	5572.02	5488.21	4168.9
CAALFM_C402500CA	C4_02500C_A	ADR1	-0.556496	0.679952	0.0231579	0.0478894	5975.97	7604	7985.3	11499.7	12624.4	7594.01
CAALFM_C103070CA	C1_03070C_A	ORC1	-0.556951	0.679737	0.0174343	0.0377641	817.92	1000	1213.97	1694.25	1516	1252.49
CAALFM_C505080WA	C5_05080W_A	GRF10	-0.557457	0.679499	0.0175688	0.038029	2390.6	2899.18	4004.37	4780.12	4403.19	4497.23
CAALFM_C203320WA	C2_03320W_A	CHK1	-0.55785	0.679314	0.023274	0.0481135	3191.68	3700.27	2299.03	3883.29	5494.05	4151.67
CAALFM_C601290CA	C6_01290C_A	QDR3	-0.557908	0.679287	0.0083466	0.0199829	1048.45	1138.06	1305.36	1788.13	1868.73	1485.56
CAALFM_C207860WA	C2_07860W_A	C2_07860W_A	-0.558202	0.679148	0.0229477	0.0476293	4659.09	2696.64	4010.62	6107.68	5825.75	4802.24
CAALFM_C500240WA	C5_00240W_A	SKN7	-0.558445	0.679034	0.0076406	0.0184779	658.968	771.118	784.312	1168.52	970.569	1122.79
CAALFM_C300940WA	C3_00940W_A	C3_00940W_A	-0.558987	0.678779	0.0224712	0.0467969	2985.36	3852.86	3975.46	6615.74	5385.43	3931.78
CAALFM_C404330CA	C4_04330C_A	C4_04330C_A	-0.559569	0.678505	0.00995567	0.0233314	3047.46	3331.52	4316.06	4788.95	5235.94	5739.59
CAALFM_C113640WA	C1_13640W_A	CUP2	-0.564875	0.676014	0.00989842	0.0232242	1540.05	1924.61	1831.88	3095.81	2231.96	2508.03
CAALFM_C200570WA	C2_00570W_A	C2_00570W_A	-0.566242	0.675374	0.00453082	0.0117638	1172.67	1351.5	1392.08	1923.98	2060.27	1815.91
CAALFM_C404250WA	C4_04250W_A	C4_04250W_A	-0.568326	0.674399	0.00856113	0.0204413	681.074	824.705	742.909	1185.09	1210	940.384
CAALFM_C300570CA	C3_00570C_A	C3_00570C_A	-0.57156	0.672889	0.0167794	0.0366783	1344.25	1128.97	840.558	1853.29	1638.64	1430.84
CAALFM_CR05520WA	CR_05520W_A	NOC2	-0.572588	0.672409	0.00502084	0.0128514	1837.95	2126.25	1891.26	2704.83	2686.29	3316.68
CAALFM_C107050CA	C1_07050C_A	C1_07050C_A	-0.573216	0.672117	0.00797528	0.019205	529.49	642.144	513.24	813.989	773.185	919.104
CAALFM_C502270WA	C5_02270W_A	THR4	-0.575813	0.670908	0.0216994	0.0454486	4521.19	2890.1	2931.02	5789.6	5553.62	4070.61
CAALFM_C303850CA	C3_03850C_A	SOL1	-0.576235	0.670712	0.0206358	0.0434704	1022.14	1306.09	1849.85	2219.97	2061.44	1950.69
CAALFM_C210250CA	C2_10250C_A	SET2	-0.57716	0.670282	0.00419342	0.0110215	1797.95	1875.57	1773.3	2321.58	2877.84	2926.54
CAALFM_C403580WA	C4_03580W_A	C4_03580W_A	-0.577339	0.670199	0.0203365	0.0429127	436.856	417.802	542.925	780.856	788.369	517.819
CAALFM_C304380CA	C3_04380C_A	C3_04380C_A	-0.577647	0.670056	0.0164172	0.0360007	2650.61	2613.99	2038.12	2764.47	3615.98	4516.48
CAALFM_C700570WA	C7_00570W_A	RPA135	-0.577802	0.669984	0.00499588	0.0128106	3089.57	3486.83	2652.91	4223.47	4593.56	4957.28
CAALFM_C400420CA	C4_00420C_A	C4_00420C_A	-0.578224	0.669788	0.00467111	0.0120826	2586.4	3207.09	3436.44	4802.21	4414.86	4565.12
CAALFM_C209580WA	C2_09580W_A	AGE2	-0.578277	0.669763	0.0129271	0.0293208	505.279	653.043	568.705	979.659	911.004	689.075
CAALFM_C207440CA	C2_07440C_A	C2_07440C_A	-0.578601	0.669613	0.00706951	0.0172446	489.489	584.015	473.4	752.14	839.759	718.462
CAALFM_C210610WA	C2_10610W_A	GYP5	-0.579529	0.669182	0.0173401	0.0375864	2241.12	3158.95	3734.86	5007.64	4847.01	3799.03
CAALFM_C208960CA	C2_08960C_A	C2_08960C_A	-0.579619	0.669141	0.0102092	0.0238356	642.125	574.024	828.059	958.674	1104.88	993.078
CAALFM_C107190WA	C1_07190W_A	SOG2	-0.579853	0.669032	0.00754735	0.0182643	1396.89	2014.53	1882.66	2506.03	2721.33	2687.39
CAALFM_C111560CA	C1_11560C_A	C1_11560C_A	-0.581221	0.668398	0.00448998	0.0116676	730.549	671.208	735.097	1149.75	1092.04	955.584
CAALFM_C210810WA	C2_10810W_A	C2_10810W_A	-0.581535	0.668253	0.00722427	0.0175738	565.281	702.089	610.889	1063.6	893.485	854.25
CAALFM_CR00190WA	CR_00190W_A	NGS1	-0.581991	0.668041	0.0136133	0.0306969	787.393	1244.32	1001.48	1455.68	1712.22	1374.1
CAALFM_CR08990CA	CR_08990C_A	CR_08990C_A	-0.582061	0.668009	0.0131219	0.0296761	81243.6	86408.8	126174	127818	148960	163079
CAALFM_CR06040WA	CR_06040W_A	CR_06040W_A	-0.583426	0.667377	0.0157737	0.0348357	4930.68	4212.54	7363.47	8302.25	8345.03	8088.52
CAALFM_C112220WA	C1_12220W_A	CDC6	-0.583623	0.667286	0.0183435	0.039464	229.481	205.268	228.107	279.429	405.28	309.07
CAALFM_C303650WA	C3_03650W_A	HBR3	-0.583792	0.667208	0.0126934	0.0288436	3123.25	2684.83	2079.52	3948.46	3284.29	4586.4
CAALFM_C210580WA	C2_10580W_A	UBC15	-0.58488	0.666705	0.00652731	0.0161376	420.013	522.253	435.903	673.723	658.726	734.675
CAALFM_C103250CA	C1_03250C_A	SPP1	-0.586251	0.666071	0.0121556	0.0277433	568.439	690.282	737.441	1083.48	1127.08	788.382
CAALFM_C201240CA	C2_01240C_A	C2_01240C_A	-0.586267	0.666064	0.020048	0.0423903	363.169	456.858	384.344	683.663	686.757	438.778
CAALFM_C302100WA	C3_02100W_A	STE50	-0.586337	0.666032	0.0162585	0.0357285	498.963	540.418	589.797	1041.51	767.346	638.407
CAALFM_C404170CA	C4_04170C_A	AXL2	-0.586733	0.665849	0.0115324	0.0265063	365.274	346.957	294.508	588.679	443.822	478.299
CAALFM_CR08320WA	CR_08320W_A	ATS1	-0.587278	0.665598	0.0201608	0.0425998	594.755	1013.62	881.961	1203.87	1081.53	1457.19
CAALFM_CR00630WA	CR_00630W_A	CR_00630W_A	-0.587559	0.665468	0.00891263	0.0212153	1716.9	2097.19	2321.69	2971.01	3638.18	2613.42
CAALFM_C304890WA	C3_04890W_A	CDR2	-0.587656	0.665423	0.0164257	0.0360066	665.284	773.842	900.709	1334.19	1312.78	871.477
CAALFM_C208530CA	C2_08530C_A	C2_08530C_A	-0.589338	0.664648	0.0230461	0.0477538	232.639	241.599	160.143	287.16	304.836	360.751
CAALFM_C200790CA	C2_00790C_A	C2_00790C_A	-0.591535	0.663636	0.00790768	0.0190644	1386.36	1384.2	1328.02	1956	2541.47	1679.11
CAALFM_CR00120CA	CR_00120C_A	MKC1	-0.592914	0.663002	0.0197245	0.0418174	2805.35	3845.6	5366.76	5509.06	6466.96	6153.03
CAALFM_C203300WA	C2_03300W_A	HEM2	-0.595521	0.661805	0.0137399	0.0309384	1608.47	1491.37	2002.18	3194.11	2535.63	1981.09
CAALFM_C109460WA	C1_09460W_A	ERG12	-0.595625	0.661758	0.0032289	0.00882651	1144.25	1030.88	1020.23	1494.34	1539.36	1793.62
CAALFM_CR04140WA	CR_04140W_A	CR_04140W_A	-0.595793	0.66168	0.022193	0.0463106	1544.26	2112.63	2886.49	3030.65	3919.65	2941.74
CAALFM_C401380WA	C4_01380W_A	ZCF27	-0.59698	0.661136	0.0182722	0.039332	605.282	702.089	434.34	711.274	921.515	1000.17
CAALFM_CR08570WA	CR_08570W_A	SKI2	-0.598443	0.660467	0.0128307	0.0291343	2220.07	3156.22	2652.13	3064.89	4414.86	4676.59
CAALFM_C202840CA	C2_02840C_A	C2_02840C_A	-0.599311	0.660069	0.00980425	0.0230396	824.236	828.338	815.56	1396.04	1416.73	927.211
CAALFM_C206170CA	C2_06170C_A	ECM17	-0.599496	0.659985	0.00438897	0.0114338	2101.12	1959.13	1942.03	3095.81	3491.01	2508.03
CAALFM_C109470CA	C1_09470C_A	C1_09470C_A	-0.601325	0.659148	0.0110385	0.0254843	2769.56	1924.61	2235.76	4323.97	3168.66	3019.77
CAALFM_C407190WA	C4_07190W_A	SEC10	-0.601671	0.65899	0.0169589	0.0369796	944.24	1207.09	1644.4	2099.58	2059.1	1604.13
CAALFM_C402870CA	C4_02870C_A	ZUO1	-0.60306	0.658356	0.00906162	0.021526	3945.38	3746.6	2823.21	4444.36	5148.34	6376.98
CAALFM_C100020CA	C1_00020C_A	C1_00020C_A	-0.605066	0.657441	0.00585114	0.0146645	1793.74	2046.32	1967.03	3038.38	2341.75	3452.47
CAALFM_C209900CA	C2_09900C_A	TIM23	-0.605217	0.657373	0.00224193	0.00642266	701.074	792.008	781.969	1128.76	1164.45	1168.39
CAALFM_C210630WA	C2_10630W_A	C2_10630W_A	-0.605953	0.657037	0.010248	0.0238902	1082.14	1446.87	1785.01	2372.39	2188.75	2007.44
CAALFM_C103290WA	C1_03290W_A	NGG1	-0.606529	0.656775	0.00720826	0.0175486	790.551	1217.98	970.235	1503.17	1558.05	1475.43
CAALFM_C303560WA	C3_03560W_A	C3_03560W_A	-0.607819	0.656188	0.0117905	0.0270393	364.222	445.958	320.287	477.128	585.145	659.688
CAALFM_C112230WA	C1_12230W_A	SNT1	-0.608006	0.656103	0.00372818	0.00998039	3574.85	4495.91	4448.86	5933.18	5873.64	7275.82
CAALFM_C300280CA	C3_00280C_A	ULP3	-0.608684	0.655795	0.00853051	0.0203918	637.914	987.285	947.581	1316.52	1326.8	1281.88
CAALFM_C204390WA	C2_04390W_A	C2_04390W_A	-0.609171	0.655573	0.019575	0.0415742	157.9	216.167	182.798	226.415	300.164	323.257
CAALFM_C200540WA	C2_00540W_A	C2_00540W_A	-0.609489	0.655429	0.00419039	0.0110182	1839	2372.39	2207.64	3591.71	3397.58	2805.95
CAALFM_CR01790CA	CR_01790C_A	CR_01790C_A	-0.609754	0.655309	0.0218062	0.0456569	581.071	794.732	813.216	1126.55	1430.74	785.342
CAALFM_C405850CA	C4_05850C_A	C4_05850C_A	-0.610399	0.655016	0.0116427	0.0267208	678.968	633.969	461.682	975.241	995.096	737.715
CAALFM_C501170WA	C5_01170W_A	C5_01170W_A	-0.610487	0.654976	0.0037203	0.00997222	593.703	485.922	538.238	759.871	865.454	844.116
CAALFM_C601870CA	C6_01870C_A	C6_01870C_A	-0.611177	0.654663	0.020959	0.0440254	275.798	317.893	327.318	627.335	422.799	357.711
CAALFM_C100390WA	C1_00390W_A	ENA2	-0.612458	0.654081	0.00215806	0.00620818	25257.6	26268.9	29885.9	46387.5	40901.7	37180.6
CAALFM_C208550CA	C2_08550C_A	MSU1	-0.61258	0.654026	0.0117949	0.0270395	265.271	291.553	199.203	356.742	401.776	396.218
CAALFM_C304720CA	C3_04720C_A	C3_04720C_A	-0.614812	0.653015	0.00418984	0.0110182	1042.14	886.467	984.296	1350.76	1754.27	1355.86
CAALFM_C307710WA	C3_07710W_A	ABD1	-0.615621	0.652649	0.00261944	0.00734152	1480.05	1851.95	1775.64	2843.99	2415.33	2567.82
CAALFM_C206230WA	C2_06230W_A	C2_06230W_A	-0.615754	0.652589	0.00501856	0.0128514	2176.91	2838.33	2892.74	3888.82	4676.49	3554.81
CAALFM_C500170WA	C5_00170W_A	C5_00170W_A	-0.615875	0.652534	0.0079257	0.0191004	894.764	1101.73	1223.34	2001.29	1431.91	1502.79
CAALFM_C306080WA	C3_06080W_A	REV3	-0.616075	0.652443	0.00290123	0.0080298	1072.66	1271.57	1113.97	1716.34	1987.86	1597.03
CAALFM_C503580CA	C5_03580C_A	CAC2	-0.61687	0.652084	0.0125018	0.0284603	230.533	252.498	214.045	425.218	355.058	288.803
CAALFM_C108420WA	C1_08420W_A	GCR3	-0.616887	0.652076	0.00437086	0.0114058	1354.78	1279.75	1061.63	1614.73	2119.84	1932.45
CAALFM_C402970CA	C4_02970C_A	UBR1	-0.618531	0.651334	0.00443588	0.0115415	1853.74	2473.21	2202.17	3154.35	3881.11	2990.38
CAALFM_C400070CA	C4_00070C_A	C4_00070C_A	-0.618762	0.651229	0.00592991	0.0148379	11877.2	13705.7	18226.7	24363.4	22547.3	20364.2
CAALFM_C114000CA	C1_14000C_A	DOA4	-0.619428	0.650929	0.00406401	0.0107359	940.029	1067.21	1146.78	1667.74	1819.67	1359.91
CAALFM_C203590CA	C2_03590C_A	CAP4	-0.619747	0.650785	0.00294352	0.00812512	649.494	554.95	571.048	996.226	867.79	863.37
CAALFM_C103050WA	C1_03050W_A	C1_03050W_A	-0.619887	0.650722	0.0026139	0.00732931	754.76	821.072	849.932	1237	1380.52	1111.64
CAALFM_C103770WA	C1_03770W_A	SKO1	-0.62027	0.650549	0.00377535	0.0100893	2620.08	3775.66	3041.16	4644.27	5136.66	4726.24
CAALFM_C503970WA	C5_03970W_A	C5_03970W_A	-0.621879	0.649824	0.00329672	0.00898028	874.764	657.584	709.318	1143.12	1145.76	1159.27
CAALFM_C403120CA	C4_03120C_A	BUB1	-0.623196	0.649231	0.00305216	0.00839514	529.49	514.078	606.202	868.108	905.164	769.129
CAALFM_C600090WA	C6_00090W_A	C6_00090W_A	-0.623568	0.649064	0.00268694	0.0074879	507.384	525.886	593.703	805.154	802.384	899.85
CAALFM_C203940CA	C2_03940C_A	SCH9	-0.623701	0.649004	0.0130842	0.0296124	461.067	641.236	590.578	1091.21	839.759	678.941
CAALFM_C405350WA	C4_05350W_A	C4_05350W_A	-0.624114	0.648818	0.0146703	0.0328191	308.431	350.591	443.715	702.439	543.098	456.005
CAALFM_C201370CA	C2_01370C_A	C2_01370C_A	-0.624413	0.648684	0.00129092	0.00399704	1574.79	1633.06	1598.31	2603.22	2573	2233.41
CAALFM_C207920WA	C2_07920W_A	C2_07920W_A	-0.624915	0.648458	0.0190371	0.0406545	490.541	533.152	314.037	586.47	635.367	839.05
CAALFM_C208990CA	C2_08990C_A	C2_08990C_A	-0.626922	0.647556	0.0033663	0.00913375	603.176	769.301	737.441	1084.58	1184.3	991.051
CAALFM_C210770WA	C2_10770W_A	RPC11	-0.627162	0.647449	0.00418818	0.0110182	660.02	657.584	514.803	1015	974.073	840.063
CAALFM_C300250CA	C3_00250C_A	TIM44	-0.627272	0.647399	0.0116102	0.0266752	2906.41	3070.85	2886.49	3232.76	4425.38	6032.44
CAALFM_C407220CA	C4_07220C_A	C4_07220C_A	-0.627828	0.64715	0.00603837	0.0150728	1057.93	1446.87	1566.28	2386.75	1918.95	1987.17
CAALFM_C109090CA	C1_09090C_A	ARG81	-0.62818	0.646992	0.00562446	0.0141995	1127.4	1492.28	1345.99	1666.64	2078.96	2384.4
CAALFM_C500050WA	C5_00050W_A	C5_00050W_A	-0.628492	0.646852	0.0224026	0.0466852	300.009	406.903	416.373	541.187	420.463	775.209
CAALFM_C210640CA	C2_10640C_A	MTR2	-0.628902	0.646669	0.00284287	0.00788938	737.917	756.585	631.981	1209.39	983.417	1094.41
CAALFM_C603500CA	C6_03500C_A	SAP4	-0.629687	0.646317	0.0125544	0.0285487	306.325	297.911	274.978	353.428	579.305	427.632
CAALFM_C101480CA	C1_01480C_A	RPS21	-0.62992	0.646212	0.0177382	0.0383022	5082.26	4362.4	6922.88	10728.8	8568.11	6033.46
CAALFM_C100740CA	C1_00740C_A	SPE1	-0.630831	0.645804	0.00654414	0.0161664	4594.88	3815.62	3936.4	4938.06	6226.36	7952.73
CAALFM_C112770WA	C1_12770W_A	RPG1A	-0.631538	0.645488	0.00666492	0.0164125	3449.58	3753.86	3007.57	4280.9	4836.5	6700.24
CAALFM_C104330WA	C1_04330W_A	RPN4	-0.63163	0.645447	0.00516864	0.0131774	14199.4	14572.2	21185.8	26994.2	23492.2	26915.5
CAALFM_CR00440CA	CR_00440C_A	LRG1	-0.631679	0.645425	0.00393622	0.0104606	1363.2	1999.09	1610.81	2376.81	2680.45	2648.88
CAALFM_C205270WA	C2_05270W_A	C2_05270W_A	-0.631698	0.645416	0.00742872	0.0180037	1096.88	1258.86	808.529	1485.5	1541.7	1873.67
CAALFM_CR01770CA	CR_01770C_A	CR_01770C_A	-0.632508	0.645054	0.0138381	0.031137	1951.64	3237.06	3131	3512.19	5237.1	4150.66
CAALFM_C303770CA	C3_03770C_A	C3_03770C_A	-0.632688	0.644974	0.0109653	0.025334	560.017	616.712	741.347	1239.21	984.585	751.902
CAALFM_C304200WA	C3_04200W_A	AFP99	-0.632776	0.644934	0.00997621	0.0233619	573.702	435.967	617.919	668.2	857.278	998.145
CAALFM_C206750CA	C2_06750C_A	C2_06750C_A	-0.632941	0.64486	0.0171417	0.0372473	127.372	133.515	132.802	215.37	234.759	161.122
CAALFM_C602650CA	C6_02650C_A	C6_02650C_A	-0.633469	0.644625	0.0035142	0.00948118	557.912	748.411	610.889	934.376	974.073	1066.04
CAALFM_C100470CA	C1_00470C_A	C1_00470C_A	-0.634447	0.644188	0.00234808	0.00668972	648.441	805.632	768.689	1137.6	1239.2	1075.16
CAALFM_CR00610WA	CR_00610W_A	IFF4	-0.636045	0.643475	0.0191075	0.0407627	915.818	953.679	1352.24	1498.76	2259.99	1250.47
CAALFM_C303880CA	C3_03880C_A	PEP8	-0.636249	0.643383	0.00221102	0.00634581	2135.86	2160.76	2482.61	2963.28	3764.31	3810.18
CAALFM_C112380CA	C1_12380C_A	WRS1	-0.637656	0.642757	0.00163081	0.00486268	1290.57	1131.7	1190.53	1658.9	1928.29	2032.77
CAALFM_C306060WA	C3_06060W_A	ELP3	-0.638119	0.64255	0.00132629	0.00408817	2747.45	2729.34	2545.89	4314.03	4548.01	3623.72
CAALFM_C111550WA	C1_11550W_A	GAR1	-0.638405	0.642423	0.00391933	0.0104322	1144.25	1519.53	1402.23	2225.49	1762.44	2341.84
CAALFM_C201310WA	C2_01310W_A	C2_01310W_A	-0.639486	0.641942	0.00682079	0.0167233	1078.98	977.294	1153.81	1758.31	2004.21	1239.32
CAALFM_C704190CA	C7_04190C_A	UTP18	-0.639719	0.641838	0.00978959	0.0230291	2217.96	2687.56	1459.26	3259.27	3422.1	3233.58
CAALFM_C105750CA	C1_05750C_A	C1_05750C_A	-0.639772	0.641814	0.00224798	0.00643406	967.398	1050.86	1134.28	1479.98	1885.08	1548.39
CAALFM_C300890CA	C3_00890C_A	C3_00890C_A	-0.641254	0.641155	0.00451492	0.0117275	631.598	739.328	550.737	846.019	1048.82	1101.51
CAALFM_C401080WA	C4_01080W_A	RAT1	-0.641735	0.640942	0.00215711	0.00620818	1504.26	1806.54	1604.56	2811.96	2679.29	2178.69
CAALFM_C107130CA	C1_07130C_A	C1_07130C_A	-0.642282	0.640699	0.00546736	0.013865	3638.01	4696.64	4350.43	5012.05	7224.96	7562.59
CAALFM_C208450WA	C2_08450W_A	C2_08450W_A	-0.642386	0.640652	0.00155276	0.00466352	932.66	1168.94	1117.1	1640.13	1743.75	1641.62
CAALFM_C603640WA	C6_03640W_A	NOG2	-0.642634	0.640542	0.0007864	0.00260372	2229.54	2379.66	2159.98	3317.81	3763.15	3486.92
CAALFM_C205260WA	C2_05260W_A	BUD14	-0.643399	0.640203	0.00118612	0.00371329	1560.05	1784.74	1710.8	2761.16	2360.43	2775.55
CAALFM_C504710WA	C5_04710W_A	C5_04710W_A	-0.643525	0.640147	0.00240745	0.00684004	590.545	472.298	539.019	819.512	786.033	895.797
CAALFM_C304860WA	C3_04860W_A	SFP1	-0.644113	0.639886	0.00807544	0.0194086	2680.08	3268.85	3355.2	6409.2	4097.18	4035.14
CAALFM_C404450CA	C4_04450C_A	ATG1	-0.644533	0.6397	0.0151973	0.0338396	1889.53	2075.39	3586.43	4195.86	4106.52	3505.16
CAALFM_C207020CA	C2_07020C_A	C2_07020C_A	-0.644596	0.639672	0.0125207	0.0284929	449.488	679.383	668.697	904.555	1162.11	745.822
CAALFM_C111310CA	C1_11310C_A	PSP1	-0.64565	0.639205	0.00301632	0.00830758	3570.64	3693.01	3741.11	6965.85	5628.37	4622.88
CAALFM_C402960WA	C4_02960W_A	C4_02960W_A	-0.645993	0.639053	0.00676635	0.0166293	1833.74	2284.29	2360.75	3041.69	4333.11	2765.42
CAALFM_C210720CA	C2_10720C_A	C2_10720C_A	-0.645999	0.63905	0.0046172	0.0119631	1859	1739.33	2640.41	3456.97	3305.31	3002.54
CAALFM_C112130CA	C1_12130C_A	ZCF30	-0.646454	0.638848	0.00316378	0.00866377	1078.98	1040.87	771.032	1600.37	1504.32	1418.68
CAALFM_CR00180CA	CR_00180C_A	CHT1	-0.646628	0.638772	0.0168638	0.036798	163.163	219.8	139.833	241.877	320.019	256.376
CAALFM_C300910WA	C3_00910W_A	C3_00910W_A	-0.647074	0.638574	0.00261345	0.00732931	932.66	969.119	914.771	1412.61	1747.26	1251.48
CAALFM_C101110CA	C1_01110C_A	ZPR1	-0.647193	0.638522	0.00441056	0.0114804	1115.82	1277.02	844.464	1523.05	1767.11	1778.42
CAALFM_C302280CA	C3_02280C_A	GFA1	-0.647225	0.638507	0.0095547	0.0225449	3786.43	2454.13	2796.65	3961.71	5961.24	4229.7
CAALFM_C107340WA	C1_07340W_A	C1_07340W_A	-0.647518	0.638378	0.00226621	0.00647429	776.866	937.33	762.439	1161.9	1431.91	1285.93
CAALFM_C209170WA	C2_09170W_A	SLP2	-0.647645	0.638321	0.00105335	0.00333973	923.186	968.211	930.394	1570.55	1507.83	1342.68
CAALFM_C600370CA	C6_00370C_A	NOP5	-0.649225	0.637623	0.0083042	0.0198891	3907.49	4154.41	3150.53	5050.71	4785.11	7747.02
CAALFM_C304590WA	C3_04590W_A	C3_04590W_A	-0.650776	0.636938	0.00152489	0.00459539	2879.04	3123.53	3231.77	4381.41	4459.25	5657.51
CAALFM_C104170CA	C1_04170C_A	HTA2	-0.65083	0.636914	0.0190205	0.0406358	3225.36	1612.17	2462.3	4171.56	4378.66	2910.33
CAALFM_C400700CA	C4_00700C_A	C4_00700C_A	-0.651553	0.636595	0.00183759	0.00541936	1614.79	1360.58	1868.6	2648.5	2459.71	2501.95
CAALFM_C301800CA	C3_01800C_A	C3_01800C_A	-0.652776	0.636055	0.0060106	0.0150156	387.38	365.123	299.976	643.902	459.006	550.246
CAALFM_C306400CA	C3_06400C_A	C3_06400C_A	-0.652994	0.635959	0.00656949	0.0162225	397.907	357.857	559.33	659.365	718.291	692.115
CAALFM_C112960CA	C1_12960C_A	BNI1	-0.65451	0.635291	0.00172239	0.00511607	1876.9	2265.21	1783.45	2790.98	3446.63	3089.69
CAALFM_C103870CA	C1_03870C_A	C1_03870C_A	-0.654579	0.635261	0.0199763	0.0422532	328.431	267.03	164.831	358.951	400.608	434.725
CAALFM_C306420CA	C3_06420C_A	C3_06420C_A	-0.655026	0.635064	0.0050226	0.0128514	1416.89	1283.38	1103.04	1597.05	1929.46	2460.4
CAALFM_C305780CA	C3_05780C_A	CRZ1	-0.65534	0.634926	0.00111904	0.0035264	2562.18	2042.69	2045.93	3432.67	3573.94	3466.65
CAALFM_C113470WA	C1_13470W_A	KNS1	-0.65776	0.633862	0.00557473	0.0141142	752.655	591.281	577.298	968.614	1228.69	832.97
CAALFM_C101000CA	C1_01000C_A	C1_01000C_A	-0.657987	0.633762	0.00392969	0.0104522	244.218	249.773	228.888	428.532	346.882	364.804
CAALFM_C104510WA	C1_04510W_A	C1_04510W_A	-0.65815	0.63369	0.0112208	0.025857	287.377	304.269	194.516	361.16	398.272	479.312
CAALFM_C404230WA	C4_04230W_A	C4_04230W_A	-0.659043	0.633298	0.019492	0.0414831	324.221	254.314	214.045	302.623	545.434	402.298
CAALFM_C307460WA	C3_07460W_A	C3_07460W_A	-0.659389	0.633146	0.0237972	0.0489734	786.34	1228.88	1892.04	2302.81	1993.7	1877.73
CAALFM_C111370CA	C1_11370C_A	C1_11370C_A	-0.660631	0.632601	0.00116883	0.00366841	775.813	649.41	719.474	1076.85	1198.32	1114.68
CAALFM_C210100WA	C2_10100W_A	CWC22	-0.661349	0.632287	0.00960296	0.0226501	2133.75	1911.9	1412.39	2192.36	3656.86	2781.63
CAALFM_C203570CA	C2_03570C_A	C2_03570C_A	-0.661628	0.632164	0.0215009	0.0450634	1207.41	602.18	842.12	1146.43	1232.19	1813.89
CAALFM_C105400CA	C1_05400C_A	C1_05400C_A	-0.662699	0.631695	0.00409283	0.0108074	368.432	388.738	331.224	469.397	599.16	653.608
CAALFM_C200260CA	C2_00260C_A	MUQ1	-0.662775	0.631662	0.00464554	0.012028	2044.27	2574.02	3222.4	4180.39	4661.3	3574.07
CAALFM_C111480WA	C1_11480W_A	PHO84	-0.663802	0.631213	0.0040472	0.0107052	4832.78	4920.07	5123.03	10120.2	6185.48	7261.63
CAALFM_C403960WA	C4_03960W_A	C4_03960W_A	-0.665075	0.630656	0.0117998	0.0270407	8050.77	4899.18	9260.98	13110	12620.9	9488.96
CAALFM_C105600WA	C1_05600W_A	GSL1	-0.665275	0.630568	0.00134921	0.00415009	657.915	720.255	782.75	1044.82	1256.72	1126.84
CAALFM_C206320WA	C2_06320W_A	C2_06320W_A	-0.665405	0.630512	0.00502562	0.0128514	665.284	975.477	901.49	1181.78	1253.21	1598.05
CAALFM_C700890CA	C7_00890C_A	MCM1	-0.666773	0.629914	0.0012883	0.0039909	1994.8	1822.89	2277.16	2820.8	3378.89	3476.79
CAALFM_C603310WA	C6_03310W_A	C6_03310W_A	-0.668086	0.629341	0.00152407	0.00459516	1049.51	954.587	812.435	1504.28	1612.94	1356.87
CAALFM_C403290WA	C4_03290W_A	C4_03290W_A	-0.668729	0.629061	0.00266187	0.00743695	1577.94	1849.23	2187.33	2919.1	3433.78	2574.91
CAALFM_C101030WA	C1_01030W_A	HMT1	-0.669078	0.628909	0.000796841	0.00262987	1168.46	1019.98	970.235	1619.14	1660.83	1740.93
CAALFM_C301580WA	C3_01580W_A	ZCF7	-0.669458	0.628743	0.00469114	0.0121092	233.691	335.15	279.665	476.024	460.174	414.458
CAALFM_C103560CA	C1_03560C_A	SUA71	-0.669747	0.628617	0.000846598	0.00277637	6669.68	7958.22	6398.71	10796.1	10448.5	12203.7
CAALFM_C406770WA	C4_06770W_A	C4_06770W_A	-0.670948	0.628094	0.0097709	0.022996	716.864	1055.4	1093.66	1602.58	1836.02	1126.84
CAALFM_C502760WA	C5_02760W_A	CKB2	-0.671818	0.627715	0.000740787	0.00247668	981.083	989.101	893.679	1487.71	1652.65	1421.72
CAALFM_C303050CA	C3_03050C_A	PGA18	-0.672058	0.627611	0.00350313	0.00945953	847.395	990.918	728.848	1167.42	1295.26	1626.42
CAALFM_C501500CA	C5_01500C_A	ZCF20	-0.672288	0.627511	0.00228635	0.00652582	964.24	982.743	866.337	1404.88	1806.82	1271.75
CAALFM_C403110WA	C4_03110W_A	C4_03110W_A	-0.672565	0.62739	0.00141589	0.00432785	2455.87	3243.42	3092.72	4383.61	5228.93	4402.98
CAALFM_C102660CA	C1_02660C_A	MGM101	-0.672673	0.627343	0.00352218	0.00949444	452.646	461.399	595.265	683.663	817.568	905.93
CAALFM_C210290WA	C2_10290W_A	SLR1	-0.672807	0.627285	0.00336098	0.0091233	12506.7	13725.7	15613.6	27612.7	21555.8	17543
CAALFM_C501240WA	C5_01240W_A	AUR1	-0.6734	0.627027	0.00345041	0.00933339	946.345	1112.63	1221.78	1990.24	1878.07	1365.99
CAALFM_C401850CA	C4_01850C_A	PDC12	-0.67408	0.626732	0.00730558	0.0177368	285.272	374.205	399.968	546.709	687.925	458.032
CAALFM_CR04610CA	CR_04610C_A	CR_04610C_A	-0.674308	0.626633	0.015324	0.0340484	315.799	566.758	464.807	532.351	849.102	770.142
CAALFM_C114580CA	C1_14580C_A	C1_14580C_A	-0.674662	0.626479	0.00372669	0.00998039	349.484	455.041	402.312	645.007	540.763	740.755
CAALFM_C306780CA	C3_06780C_A	SLF1	-0.675196	0.626247	0.00316037	0.00865825	396.854	375.114	300.757	504.74	619.015	587.74
CAALFM_C110450WA	C1_10450W_A	GLY1	-0.676864	0.625523	0.0145174	0.032524	19277.4	12201.6	10649.9	26079.7	16097.9	25169.5
CAALFM_C205830CA	C2_05830C_A	C2_05830C_A	-0.677255	0.625354	0.00172661	0.00512617	423.171	534.06	429.653	703.543	736.979	777.236
CAALFM_C301640CA	C3_01640C_A	C3_01640C_A	-0.677903	0.625073	0.0112091	0.0258396	184.216	222.525	148.426	259.549	268.629	358.724
CAALFM_C106920CA	C1_06920C_A	C1_06920C_A	-0.679082	0.624563	0.00427008	0.0111938	178.953	217.075	204.671	288.265	356.226	318.19
CAALFM_C600210WA	C6_00210W_A	C6_00210W_A	-0.680755	0.623839	0.00534828	0.0135907	2191.65	2448.68	2528.7	2716.98	3938.34	4836.7
CAALFM_C505280CA	C5_05280C_A	SDH4	-0.681218	0.623639	0.000732049	0.00245519	710.548	785.65	701.506	1137.6	1114.23	1271.75
CAALFM_C110700CA	C1_10700C_A	NIT3	-0.681539	0.6235	0.00402713	0.0106703	1574.79	1232.52	1874.85	2980.95	2358.1	2171.6
CAALFM_C301480CA	C3_01480C_A	RKI1	-0.681645	0.623454	0.0196726	0.0417452	2337.97	1510.45	2443.55	4724.89	3116.1	2251.65
CAALFM_C307250WA	C3_07250W_A	GCD2	-0.681781	0.623395	0.0012778	0.00396036	1189.51	1516.8	1467.85	2514.86	2038.08	2144.24
CAALFM_C104870WA	C1_04870W_A	SAP7	-0.68259	0.623046	0.0196756	0.0417452	130.53	135.332	79.6811	163.461	195.048	194.562
CAALFM_C106650WA	C1_06650W_A	C1_06650W_A	-0.683422	0.622687	0.000877277	0.00286639	4829.62	3959.13	3905.94	6106.58	7540.31	6738.74
CAALFM_CR01900CA	CR_01900C_A	HNM3	-0.683653	0.622587	0.00184487	0.00543309	380.012	434.151	469.494	764.289	616.68	681.981
CAALFM_C502650CA	C5_02650C_A	IFH1	-0.684188	0.622356	0.00150558	0.00454824	2175.86	1993.64	1512.38	2908.05	3041.35	3177.85
CAALFM_C405830WA	C4_05830W_A	C4_05830W_A	-0.684808	0.622089	0.00824933	0.0197729	166.321	166.213	151.55	219.788	322.355	236.109
CAALFM_C207680WA	C2_07680W_A	C2_07680W_A	-0.684829	0.62208	0.00331537	0.00902316	1003.19	1132.61	1182.72	1365.12	2177.07	1793.62
CAALFM_C204300CA	C2_04300C_A	C2_04300C_A	-0.685271	0.621889	0.00209032	0.00604974	311.589	365.123	394.5	591.992	615.512	516.806
CAALFM_C109640WA	C1_09640W_A	ADE12	-0.687205	0.621056	0.00067975	0.00229466	8154.99	7127.16	6229.19	12343.5	10821.1	11470.1
CAALFM_C307700WA	C3_07700W_A	C3_07700W_A	-0.688186	0.620634	0.000595662	0.0020419	989.504	1015.44	1034.29	1447.95	1776.46	1673.03
CAALFM_C102040CA	C1_02040C_A	C1_02040C_A	-0.689157	0.620216	0.0082819	0.0198433	5958.08	5850.14	6347.93	9830.83	13062.4	6382.05
CAALFM_C302840WA	C3_02840W_A	C3_02840W_A	-0.689283	0.620162	0.00264367	0.00739941	237.902	233.424	249.98	343.488	380.753	438.778
CAALFM_C100110WA	C1_00110W_A	CCT8	-0.690471	0.619651	0.00559998	0.0141723	2785.35	3579.47	4009.84	5961.89	4063.31	6718.48
CAALFM_C405590WA	C4_05590W_A	C4_05590W_A	-0.692504	0.618779	0.000919928	0.00299215	2010.59	2045.41	1592.06	2794.29	3343.85	2988.35
CAALFM_C601740CA	C6_01740C_A	ATG15	-0.693294	0.61844	0.00227671	0.00650129	7567.6	6228.89	7163.49	9087.52	10720.6	14082.5
CAALFM_CR05570CA	CR_05570C_A	RNR3	-0.694473	0.617935	0.00134677	0.00414513	672.652	921.89	714.005	1195.03	1292.92	1248.44
CAALFM_C110140CA	C1_10140C_A	C1_10140C_A	-0.694817	0.617788	0.00731623	0.0177557	6321.25	5497.73	10041.4	13690.9	11296.4	10400
CAALFM_C103170CA	C1_03170C_A	C1_03170C_A	-0.695705	0.617408	0.00404028	0.010696	280.009	295.186	367.158	499.217	601.496	427.632
CAALFM_C103530WA	C1_03530W_A	MED17	-0.697291	0.616729	0.00101982	0.0032517	605.282	655.768	714.787	1094.52	1179.63	931.264
CAALFM_C406450WA	C4_06450W_A	C4_06450W_A	-0.697635	0.616582	0.00646365	0.0160313	447.382	580.382	540.582	629.544	819.903	1094.41
CAALFM_C113880CA	C1_13880C_A	C1_13880C_A	-0.697816	0.616505	0.00492769	0.0126619	7129.69	9750.23	12369.3	13899.7	18718.8	14828.3
CAALFM_C303100CA	C3_03100C_A	C3_03100C_A	-0.698639	0.616153	0.0136569	0.0307739	1045.3	974.569	767.907	1140.91	1178.47	2203.01
CAALFM_C602320CA	C6_02320C_A	IPL1	-0.699061	0.615973	0.00284277	0.00788938	625.282	742.961	867.899	1463.41	1057	1111.64
CAALFM_C207890WA	C2_07890W_A	PRS5	-0.699204	0.615912	0.00210713	0.00608705	1860.06	2712.08	2077.18	3218.41	3420.94	4156.74
CAALFM_C102110CA	C1_02110C_A	HGT2	-0.699425	0.615817	0.00428338	0.0112199	12077.2	18909.2	14678.5	30129.8	24076.2	19948.7
CAALFM_C206130WA	C2_06130W_A	CSM3	-0.700714	0.615268	0.0107014	0.0248445	128.425	87.1935	102.336	176.714	164.681	174.295
CAALFM_C604510CA	C6_04510C_A	C6_04510C_A	-0.700967	0.61516	0.0013662	0.00419662	437.908	564.941	551.518	758.766	888.813	880.597
CAALFM_C504920CA	C5_04920C_A	C5_04920C_A	-0.701724	0.614837	0.00120151	0.00375767	2076.91	2695.73	2521.67	3673.44	4641.45	3550.76
CAALFM_C100100CA	C1_00100C_A	C1_00100C_A	-0.701889	0.614767	0.00612228	0.0152517	616.861	865.577	760.095	1217.12	893.485	1537.24
CAALFM_C500390CA	C5_00390C_A	C5_00390C_A	-0.702091	0.61468	0.00378088	0.0100997	2763.24	3437.79	4420.74	6934.93	4985.99	5361.61
CAALFM_C404850CA	C4_04850C_A	CSR1	-0.7024	0.614549	0.00405182	0.0107128	255.797	298.819	285.133	482.65	531.419	353.657
CAALFM_C406890WA	C4_06890W_A	ARR3	-0.702966	0.614308	0.00456474	0.011842	1442.15	1123.52	1395.98	2332.63	2585.85	1531.16
CAALFM_C210230WA	C2_10230W_A	C2_10230W_A	-0.703076	0.614261	0.000757188	0.00251909	922.134	901.908	743.691	1283.39	1511.33	1384.23
CAALFM_CR06230WA	CR_06230W_A	CR_06230W_A	-0.703183	0.614216	0.00288349	0.00798781	562.123	669.392	586.672	828.347	1245.04	887.69
CAALFM_CR07940WA	CR_07940W_A	CR_07940W_A	-0.704146	0.613806	0.00569392	0.0143457	492.647	730.246	889.773	1276.76	1136.42	1031.59
CAALFM_C303380WA	C3_03380W_A	C3_03380W_A	-0.704285	0.613747	0.0148113	0.0330632	1594.79	1063.58	1224.9	2486.15	2581.18	1259.59
CAALFM_C104910CA	C1_04910C_A	C1_04910C_A	-0.707618	0.61233	0.00580029	0.0145605	1168.46	1092.64	1271.77	1350.76	2568.33	1851.38
CAALFM_C303010CA	C3_03010C_A	DTD2	-0.708251	0.612062	0.00508024	0.0129733	836.868	1079.02	1349.11	1601.47	1518.34	2216.19
CAALFM_C200150WA	C2_00150W_A	LEU5	-0.708597	0.611915	0.00582515	0.0146111	1435.83	2234.33	2427.15	3999.26	3277.28	2690.43
CAALFM_C114260CA	C1_14260C_A	TIF35	-0.708989	0.611749	0.00208021	0.00602611	2013.75	2565.85	2586.51	3764.01	3176.83	4773.87
CAALFM_C207470WA	C2_07470W_A	YCS4	-0.709035	0.611729	0.00865717	0.0206548	573.702	530.427	567.923	1154.16	1003.27	576.593
CAALFM_C113070CA	C1_13070C_A	FAD3	-0.70925	0.611638	0.00198865	0.00580146	1015.82	810.173	987.421	1877.59	1294.09	1427.8
CAALFM_C403710CA	C4_03710C_A	C4_03710C_A	-0.709387	0.61158	0.0197658	0.0418649	126.32	195.277	162.487	227.519	367.905	197.602
CAALFM_C113250WA	C1_13250W_A	C1_13250W_A	-0.709422	0.611565	0.000570337	0.00196922	7389.7	6350.59	6004.99	9721.49	12299.7	10264.2
CAALFM_C205910WA	C2_05910W_A	C2_05910W_A	-0.710654	0.611043	0.00131472	0.0040626	1327.41	1902.82	1952.19	2904.74	2835.79	2743.12
CAALFM_C107880CA	C1_07880C_A	GCS1	-0.711776	0.610568	0.0097718	0.022996	1591.63	1584.92	853.838	2213.34	2612.71	1773.35
CAALFM_C102980WA	C1_02980W_A	GOR1	-0.711792	0.610561	0.0208373	0.0438354	2439.02	2040.87	1653.77	2396.69	2405.98	5241.02
CAALFM_C407150WA	C4_07150W_A	C4_07150W_A	-0.712424	0.610294	0.00286645	0.0079477	385.275	534.06	578.079	756.557	760.338	938.357
CAALFM_C110990CA	C1_10990C_A	RTG3	-0.712589	0.610224	0.00102065	0.00325267	637.914	834.696	688.226	1318.73	1130.58	1092.39
CAALFM_C503040WA	C5_03040W_A	C5_03040W_A	-0.712675	0.610188	0.00253289	0.00714136	662.126	825.613	660.103	918.913	1205.33	1395.38
CAALFM_C102810WA	C1_02810W_A	RAD16	-0.714413	0.609453	0.00409463	0.0108076	3185.36	4163.49	3494.25	7419.78	6164.46	4208.42
CAALFM_C404550CA	C4_04550C_A	C4_04550C_A	-0.714627	0.609363	0.000971167	0.00312546	3396.95	3172.57	3257.55	4211.32	6157.45	5757.83
CAALFM_C703330CA	C7_03330C_A	SHM1	-0.714633	0.60936	0.000478635	0.00169309	10780.3	8214.35	9577.36	15355.4	17104.7	14428
CAALFM_C207230CA	C2_07230C_A	ZCF10	-0.714865	0.609262	0.00190128	0.00557805	512.647	681.199	485.117	804.049	985.753	965.718
CAALFM_C100930CA	C1_00930C_A	SIN3	-0.715001	0.609205	0.000171551	0.000687088	2545.34	2547.69	2307.63	4183.71	4148.57	3815.24
CAALFM_C501590WA	C5_01590W_A	C5_01590W_A	-0.71985	0.607161	0.00295699	0.00815503	184.216	209.809	160.925	294.892	334.035	284.75
CAALFM_C200110WA	C2_00110W_A	C2_00110W_A	-0.720885	0.606725	0.0042716	0.0111938	702.127	667.575	1079.6	1581.59	1202.99	1254.52
CAALFM_C202510WA	C2_02510W_A	PRS1	-0.7215	0.606467	0.000923984	0.00300005	1245.3	1485.92	1306.93	1906.3	2099.98	2651.92
CAALFM_C307320WA	C3_07320W_A	MDS3	-0.721716	0.606376	0.000488171	0.00172094	1504.26	1950.05	1965.47	3080.35	3035.51	2824.19
CAALFM_C200350WA	C2_00350W_A	C2_00350W_A	-0.722311	0.606126	0.000647772	0.00219507	986.346	1134.42	1020.23	1911.83	1822.01	1449.08
CAALFM_C107010WA	C1_07010W_A	C1_07010W_A	-0.722414	0.606083	0.00323096	0.00882825	325.273	426.885	352.316	621.813	477.693	722.515
CAALFM_C306830CA	C3_06830C_A	C3_06830C_A	-0.723371	0.605681	0.00162448	0.00484841	1017.93	1220.71	804.623	1758.31	1475.13	1789.57
CAALFM_C200630CA	C2_00630C_A	C2_00630C_A	-0.724867	0.605053	0.00149956	0.00453872	274.745	239.782	276.54	386.562	432.143	488.432
CAALFM_C404470WA	C4_04470W_A	SAP10	-0.725968	0.604591	0.00026524	0.00100037	823.183	822.889	940.55	1375.06	1501.99	1402.47
CAALFM_C103260WA	C1_03260W_A	C1_03260W_A	-0.727135	0.604103	0.000752407	0.00250856	531.595	670.3	562.455	1047.03	1007.94	866.41
CAALFM_C101210WA	C1_01210W_A	C1_01210W_A	-0.72875	0.603427	0.0134188	0.0303033	477.909	643.052	815.56	1312.1	1229.86	669.821
CAALFM_C301710CA	C3_01710C_A	PPT1	-0.732041	0.602052	0.00666175	0.0164112	1207.41	1183.47	1048.35	1172.94	2220.28	2318.53
CAALFM_C107170CA	C1_07170C_A	ZCF23	-0.732051	0.602048	0.000390626	0.00141813	2115.85	2168.94	2138.11	3232.76	4213.98	3222.44
CAALFM_CR07240CA	CR_07240C_A	CLG1	-0.733114	0.601604	0.00202429	0.00587783	844.237	932.789	970.235	1424.76	1195.98	1945.62
CAALFM_C503000CA	C5_03000C_A	C5_03000C_A	-0.733285	0.601533	0.00412427	0.010872	261.061	211.626	180.454	369.995	414.624	299.95
CAALFM_C502340CA	C5_02340C_A	CST20	-0.734647	0.600965	0.000331664	0.00122631	986.346	1260.67	1190.53	1958.21	1958.66	1804.77
CAALFM_C402640CA	C4_02640C_A	SEN2	-0.734717	0.600936	0.00201646	0.00586332	3124.31	2306.99	2198.26	3312.29	4655.46	4726.24
CAALFM_C503380WA	C5_03380W_A	ARP1	-0.736258	0.600294	0.00476492	0.0122792	198.954	136.24	207.015	313.668	323.523	266.51
CAALFM_C500470CA	C5_00470C_A	KRE62	-0.737175	0.599913	0.0166189	0.0363659	69.4758	120.799	119.522	209.848	154.17	154.028
CAALFM_C300860WA	C3_00860W_A	CSE4	-0.737333	0.599847	0.00818008	0.0196221	1378.99	975.477	1151.47	2405.52	2234.3	1204.87
CAALFM_C504800WA	C5_04800W_A	CRH12	-0.737412	0.599815	0.000404752	0.00146172	968.451	912.807	1061.63	1517.53	1878.07	1511.91
CAALFM_C200840WA	C2_00840W_A	C2_00840W_A	-0.738515	0.599356	0.000711491	0.00239141	825.289	912.807	767.907	1146.43	1478.63	1555.48
CAALFM_C208370CA	C2_08370C_A	TEF1	-0.738956	0.599173	0.00770777	0.0186186	10575.1	11495.9	15883.9	30013.8	16370	16963.4
CAALFM_C407020CA	C4_07020C_A	C4_07020C_A	-0.740438	0.598558	0.0100697	0.0235453	125.267	158.946	87.493	194.386	213.736	211.789
CAALFM_CR06510WA	CR_06510W_A	CR_06510W_A	-0.742362	0.59776	0.022902	0.0475504	12235.1	9289.74	19874.2	27238.3	28864.8	13156.3
CAALFM_C104530CA	C1_04530C_A	C1_04530C_A	-0.742745	0.597601	0.000640771	0.00217372	1042.14	1062.67	1130.38	1463.41	1839.53	2110.8
CAALFM_C100680WA	C1_00680W_A	ASM3	-0.743122	0.597445	0.00114879	0.00361099	311.589	303.361	371.064	473.815	614.344	563.42
CAALFM_CR01780WA	CR_01780W_A	CR_01780W_A	-0.743361	0.597346	0.00436883	0.0114053	307.378	333.333	218.733	408.651	441.486	586.727
CAALFM_C201120WA	C2_01120W_A	KAR2	-0.743415	0.597324	0.00695888	0.0170149	6969.69	8186.2	6772.9	7890.29	11513.7	17306.9
CAALFM_C110860CA	C1_10860C_A	ADA2	-0.744307	0.596955	0.00145478	0.00442277	845.289	879.201	700.725	1663.32	1302.27	1096.44
CAALFM_CR01760CA	CR_01760C_A	FRS1	-0.74487	0.596721	0.00117065	0.00367225	4434.87	5007.27	6811.96	9659.64	9667.15	7915.24
CAALFM_C207730WA	C2_07730W_A	YVC1	-0.74536	0.596519	0.0096803	0.0228239	1403.2	821.072	1352.24	2460.74	2217.94	1317.35
CAALFM_C702430CA	C7_02430C_A	C7_02430C_A	-0.746495	0.59605	0.00615411	0.0153186	111.582	137.148	121.084	255.131	191.544	174.295
CAALFM_C303140CA	C3_03140C_A	DAL4	-0.746834	0.59591	0.00209206	0.00605197	153.689	165.304	165.612	256.235	309.508	248.27
CAALFM_C207940CA	C2_07940C_A	ALG7	-0.747001	0.595841	0.00122582	0.00382407	430.54	664.85	516.365	904.555	893.485	907.957
CAALFM_CR08490WA	CR_08490W_A	TSR1	-0.748322	0.595296	0.0031561	0.00865036	1355.83	2581.29	1875.63	3455.87	3037.85	3272.09
CAALFM_C500730WA	C5_00730W_A	HYR3	-0.748422	0.595254	0.000253654	0.000963109	2223.23	2198	2122.49	4285.32	3462.98	3244.73
CAALFM_CR07530CA	CR_07530C_A	ECM22	-0.749262	0.594908	0.00721813	0.0175657	4561.19	6789.29	9376.59	13662.2	12201.6	8980.26
CAALFM_C702010CA	C7_02010C_A	C7_02010C_A	-0.749797	0.594687	0.00945263	0.0223465	1561.1	1256.13	2739.62	2740.17	3717.6	2889.05
CAALFM_C209370CA	C2_09370C_A	KAR3	-0.751043	0.594174	0.0010602	0.00335803	211.585	224.342	209.358	404.234	351.554	330.35
CAALFM_C110160WA	C1_10160W_A	MIR1	-0.752565	0.593547	0.00111655	0.00352032	7951.82	10933.7	11510	15807.1	14989.5	20414.8
CAALFM_C112350WA	C1_12350W_A	C1_12350W_A	-0.752633	0.59352	0.000127175	0.000533446	1037.93	1181.65	1013.98	1769.35	1815	1863.54
CAALFM_C105630CA	C1_05630C_A	C1_05630C_A	-0.753077	0.593337	6.06362e-05	0.00027638	2806.4	3024.52	2764.62	4622.18	4911.24	4953.23
CAALFM_C300420WA	C3_00420W_A	C3_00420W_A	-0.75315	0.593307	0.000228282	0.000880234	844.237	978.202	769.47	1433.59	1459.94	1474.42
CAALFM_C302640CA	C3_02640C_A	ZCF1	-0.753445	0.593185	0.0046745	0.0120863	4232.76	4529.52	5737.04	8769.44	10362.1	5313.98
CAALFM_C105240CA	C1_05240C_A	RPT1	-0.753564	0.593137	0.00162404	0.00484841	2831.67	4115.35	3453.63	7318.17	5209.07	5008.96
CAALFM_C102190WA	C1_02190W_A	ABP140	-0.753787	0.593045	0.00182624	0.005391	446.33	438.692	312.475	573.216	680.917	763.049
CAALFM_C114490CA	C1_14490C_A	SAM35	-0.757282	0.59161	0.00598603	0.0149603	366.327	519.528	565.58	892.406	561.786	1000.17
CAALFM_CR09120CA	CR_09120C_A	TUB1	-0.757401	0.591561	0.0234322	0.0483761	1222.14	1399.64	2251.38	4027.98	2722.5	1489.62
CAALFM_C504960WA	C5_04960W_A	C5_04960W_A	-0.760418	0.590325	0.000479183	0.00169406	6844.42	5201.64	7527.52	12241.9	10538.4	10377.7
CAALFM_C109660WA	C1_09660W_A	DOA1	-0.7605	0.590292	0.000202181	0.000791887	1064.24	1351.5	1292.08	1960.42	2138.52	2183.76
CAALFM_CR00800CA	CR_00800C_A	PWP2	-0.761635	0.589827	0.003259	0.00889314	1478.99	1824.71	936.644	2256.42	2333.57	2597.2
CAALFM_C602760WA	C6_02760W_A	C6_02760W_A	-0.762168	0.58961	0.011643	0.0267208	118.951	97.1844	82.0247	123.7	205.56	175.309
CAALFM_C208910CA	C2_08910C_A	C2_08910C_A	-0.762305	0.589553	0.00104602	0.00332157	3072.73	2091.74	2670.1	3868.93	5316.52	4103.03
CAALFM_C100550WA	C1_00550W_A	CIS2	-0.76266	0.589409	0.000952278	0.00306985	545.28	736.603	516.365	963.092	1144.59	943.424
CAALFM_C107850CA	C1_07850C_A	C1_07850C_A	-0.764918	0.588487	0.0115014	0.0264448	254.745	287.92	368.721	601.933	645.878	302.99
CAALFM_C300330WA	C3_00330W_A	UTP8	-0.765207	0.588369	0.000230957	0.00088889	2453.76	2211.63	1849.85	3380.76	3721.1	3969.27
CAALFM_CR02940CA	CR_02940C_A	CR_02940C_A	-0.76522	0.588364	0.00326373	0.00889822	295.799	414.169	502.304	574.321	804.72	684.008
CAALFM_C304870WA	C3_04870W_A	C3_04870W_A	-0.766431	0.58787	0.00741815	0.017989	108.424	105.359	82.8059	187.759	131.979	183.415
CAALFM_CR06540WA	CR_06540W_A	KIP1	-0.766575	0.587811	0.000948645	0.00306091	1232.67	1244.32	1131.94	1525.26	2436.35	2177.68
CAALFM_CR10310WA	CR_10310W_A	CR_10310W_A	-0.766864	0.587694	0.00522254	0.0133093	88.4238	137.148	126.552	191.072	216.071	193.549
CAALFM_C114280CA	C1_14280C_A	NPL3	-0.766924	0.587669	0.000281877	0.0010599	3516.95	3953.68	4953.51	7402.11	6657.34	7084.29
CAALFM_CR02160WA	CR_02160W_A	UGT51C1	-0.76737	0.587487	0.00350736	0.00946683	1031.61	1733.88	1485.82	2659.55	2792.58	1786.53
CAALFM_CR07710WA	CR_07710W_A	ARO2	-0.767779	0.587321	0.00300406	0.0082775	4966.47	3683.02	5819.07	9385.73	9383.34	5867.27
CAALFM_C105290WA	C1_05290W_A	GRS1	-0.768288	0.587114	9.17317e-05	0.000397675	4144.34	4833.79	4983.2	8561.8	7747.04	7472.41
CAALFM_C306340WA	C3_06340W_A	HNT2	-0.768321	0.5871	0.00572942	0.0144059	98.9504	92.6431	114.835	181.132	141.322	199.629
CAALFM_C203920CA	C2_03920C_A	GPI13	-0.768661	0.586962	0.0024338	0.00689882	413.697	584.923	427.31	704.648	1024.3	701.235
CAALFM_C305130CA	C3_05130C_A	THI4	-0.769005	0.586822	0.0133321	0.0301294	156.847	214.351	231.232	259.549	262.79	504.646
CAALFM_C210850CA	C2_10850C_A	C2_10850C_A	-0.769218	0.586735	0.00215759	0.00620818	1082.14	1707.54	1490.51	2788.77	1866.39	2640.78
CAALFM_C104950CA	C1_04950C_A	RPM2	-0.770136	0.586362	0.000115357	0.000491851	2582.18	2566.76	2127.17	4372.57	4212.81	3822.34
CAALFM_CR02740WA	CR_02740W_A	INN1	-0.770295	0.586298	0.00809358	0.0194446	7434.97	5017.26	7596.27	6834.42	12455.1	14905.3
CAALFM_C203690CA	C2_03690C_A	C2_03690C_A	-0.770817	0.586086	0.000335931	0.00123987	6380.2	6473.21	5408.16	12046.4	10586.3	8525.27
CAALFM_C303910WA	C3_03910W_A	HTA1	-0.770835	0.586078	0.00677349	0.0166402	3412.74	1555.86	1852.2	3866.73	4205.8	3562.92
CAALFM_C301890CA	C3_01890C_A	C3_01890C_A	-0.771405	0.585847	0.000522542	0.00182757	4231.71	4244.33	5139.43	9065.43	6157.45	8018.6
CAALFM_C208670CA	C2_08670C_A	UTP15	-0.771451	0.585828	0.000713922	0.00239699	1249.51	1461.4	1096.01	2249.79	2500.59	1748.02
CAALFM_C505200CA	C5_05200C_A	C5_05200C_A	-0.771462	0.585823	0.00184462	0.00543309	900.028	847.412	1224.12	1291.12	1813.83	1968.93
CAALFM_C400180WA	C4_00180W_A	ECM7	-0.77238	0.585451	0.000187968	0.000744674	713.706	883.742	722.598	1366.22	1250.88	1345.72
CAALFM_C303610WA	C3_03610W_A	FUR4	-0.772524	0.585392	0.00429894	0.0112465	103.161	162.58	155.456	238.564	221.911	260.43
CAALFM_C106340WA	C1_06340W_A	C1_06340W_A	-0.772696	0.585323	0.0222662	0.0464477	46.3172	51.7711	77.3376	120.387	95.7722	85.121
CAALFM_C300660WA	C3_00660W_A	C3_00660W_A	-0.773061	0.585175	0.000600991	0.00205903	720.022	671.208	628.075	955.361	1394.54	1100.49
CAALFM_C107530WA	C1_07530W_A	C1_07530W_A	-0.773066	0.585172	0.00802005	0.0192979	75.7918	129.882	101.554	157.938	193.88	174.295
CAALFM_C103470CA	C1_03470C_A	C1_03470C_A	-0.773154	0.585137	0.00649887	0.0160801	100.003	154.405	115.616	168.983	235.927	228.003
CAALFM_C501950CA	C5_01950C_A	RIM21	-0.773338	0.585062	0.000126582	0.000531549	1403.2	1786.56	1657.68	2615.37	2852.14	2819.13
CAALFM_C400060WA	C4_00060W_A	C4_00060W_A	-0.773955	0.584812	0.00295197	0.00814481	163.163	258.856	211.702	395.398	306.004	383.044
CAALFM_C301510WA	C3_01510W_A	C3_01510W_A	-0.77499	0.584393	0.000689237	0.00232164	491.594	733.879	643.699	978.554	1135.25	1086.31
CAALFM_C501850CA	C5_01850C_A	ZNC1	-0.775608	0.584142	0.000216602	0.000841469	3182.2	3981.84	3137.25	5295.9	6604.78	5734.52
CAALFM_C111930WA	C1_11930W_A	C1_11930W_A	-0.776426	0.583811	0.00392005	0.0104322	1108.46	1040.87	1355.36	2741.28	1885.08	1378.15
CAALFM_C114340CA	C1_14340C_A	RIM101	-0.776809	0.583656	0.000550811	0.00191244	15841.5	17176.2	19808.6	37263.5	24801.5	28445.6
CAALFM_CR10640WA	CR_10640W_A	CR_10640W_A	-0.777073	0.583549	0.00437903	0.0114171	281.061	445.958	579.641	732.259	718.291	791.422
CAALFM_C108900WA	C1_08900W_A	C1_08900W_A	-0.777432	0.583404	0.00349041	0.00943338	270.535	297.003	224.201	335.757	578.137	442.832
CAALFM_C108570CA	C1_08570C_A	PCL2	-0.777524	0.583367	0.0170771	0.037159	303.167	231.608	157.019	438.472	508.06	238.136
CAALFM_C114320CA	C1_14320C_A	C1_14320C_A	-0.778799	0.582852	0.000591126	0.00202858	1391.62	1722.98	2017.03	3239.39	3088.07	2479.66
CAALFM_CR07480WA	CR_07480W_A	CR_07480W_A	-0.779595	0.58253	0.00666071	0.0164112	19688	17114.4	21736.5	23694.1	26003.3	50792.9
CAALFM_C400040WA	C4_00040W_A	CNH1	-0.779724	0.582478	0.00057802	0.00199021	3409.58	4658.49	4155.14	7463.96	5606.18	7915.24
CAALFM_CR03830CA	CR_03830C_A	MCM2	-0.78077	0.582056	0.00919892	0.0217981	226.323	191.644	378.095	462.77	554.778	352.644
CAALFM_C100560WA	C1_00560W_A	CNS1	-0.781034	0.58195	0.000380597	0.00138415	536.859	630.336	453.87	903.451	896.988	983.958
CAALFM_C107000WA	C1_07000W_A	MEF2	-0.783144	0.581099	0.00152736	0.00459667	578.965	873.752	806.186	1021.63	1380.52	1486.58
CAALFM_CR08250CA	CR_08250C_A	HSP104	-0.783351	0.581016	0.00529587	0.0134741	12349.9	19369.7	11589.7	16616.7	30176.4	27747.4
CAALFM_C402000CA	C4_02000C_A	RGA2	-0.783649	0.580896	0.000670449	0.0022645	4891.73	4991.83	6833.05	9803.22	11068.7	7908.14
CAALFM_CR07960CA	CR_07960C_A	TRK1	-0.783918	0.580787	0.000136678	0.000566799	1650.58	2037.24	2206.85	3502.25	3266.77	3382.55
CAALFM_C404520WA	C4_04520W_A	C4_04520W_A	-0.784314	0.580628	0.00117962	0.00369666	897.922	1016.35	1127.25	1863.23	1278.91	2096.61
CAALFM_CR05430WA	CR_05430W_A	CSP1	-0.784678	0.580481	0.00200257	0.00583113	268.429	286.104	188.266	364.473	447.326	466.139
CAALFM_C202920WA	C2_02920W_A	C2_02920W_A	-0.784895	0.580394	0.00192305	0.00563127	3041.15	3601.27	3063.04	5680.25	3832.06	7208.94
CAALFM_CR06860CA	CR_06860C_A	ARO10	-0.785183	0.580279	0.00190824	0.00559054	4821.2	4009.08	3509.09	8327.65	4893.73	8040.89
CAALFM_C403570WA	C4_03570W_A	HWP1	-0.785318	0.580224	0.0108763	0.0251564	60.0019	99.001	79.6811	122.595	126.139	163.149
CAALFM_C100530CA	C1_00530C_A	C1_00530C_A	-0.78567	0.580083	0.000247299	0.000941283	384.222	470.482	464.025	789.691	786.033	699.208
CAALFM_C114140CA	C1_14140C_A	SET3	-0.787666	0.57928	0.000829224	0.00272516	1207.41	1878.29	1806.11	3194.11	2630.23	2622.54
CAALFM_C503150WA	C5_03150W_A	C5_03150W_A	-0.788013	0.579141	0.000400773	0.00144988	5155.95	4546.78	6983.04	10040.7	9211.65	9560.91
CAALFM_C307740WA	C3_07740W_A	C3_07740W_A	-0.788222	0.579057	0.000174164	0.00069576	2013.75	2051.77	2445.12	4255.5	3733.95	3255.88
CAALFM_C110640CA	C1_10640C_A	PEA2	-0.788262	0.579041	0.00140352	0.00429768	574.755	616.712	939.769	1302.16	1278.91	1102.52
CAALFM_C406210CA	C4_06210C_A	C4_06210C_A	-0.789599	0.578505	0.00117338	0.00367896	957.924	1323.34	1042.1	1916.24	1483.3	2344.88
CAALFM_C306190CA	C3_06190C_A	ALS6	-0.78983	0.578412	0.0013825	0.00424039	310.536	340.6	276.54	446.203	483.533	672.861
CAALFM_C306630WA	C3_06630W_A	C3_06630W_A	-0.789996	0.578346	0.0043247	0.0113088	116.846	120.799	92.1801	181.132	226.583	162.135
CAALFM_C108130CA	C1_08130C_A	TERT	-0.790274	0.578234	0.000156168	0.000630768	464.225	437.784	455.432	754.348	868.957	724.542
CAALFM_C503860WA	C5_03860W_A	HAM1	-0.79045	0.578164	0.00196489	0.00574026	5338.06	2883.74	4283.25	7933.36	7618.56	6076.02
CAALFM_C406250CA	C4_06250C_A	SEC3	-0.790922	0.577975	0.00102601	0.00326473	737.917	1157.13	1035.85	1982.51	1597.76	1492.66
CAALFM_C701880CA	C7_01880C_A	C7_01880C_A	-0.791106	0.577901	0.00572321	0.014402	267.377	299.728	267.947	300.414	505.724	638.407
CAALFM_C209490WA	C2_09490W_A	PHO13	-0.791453	0.577762	0.00187493	0.00551117	257.903	265.214	192.953	332.443	481.197	424.592
CAALFM_C304460WA	C3_04460W_A	C3_04460W_A	-0.79152	0.577735	7.99676e-05	0.000353841	941.082	1142.6	1063.98	1724.07	1923.62	1801.73
CAALFM_C110380CA	C1_10380C_A	CBK1	-0.791588	0.577708	0.000780704	0.00259038	654.757	760.218	967.891	1170.73	1370.01	1585.88
CAALFM_C200140WA	C2_00140W_A	NDT80	-0.792899	0.577183	0.00257622	0.00724658	2631.66	4506.81	3974.68	7530.23	4782.77	6942.43
CAALFM_C700220WA	C7_00220W_A	C7_00220W_A	-0.794438	0.576568	0.000466798	0.00165499	354.748	281.562	342.16	594.201	608.504	494.512
CAALFM_C207660WA	C2_07660W_A	PDS5	-0.794879	0.576392	0.00243481	0.00689882	422.118	548.592	724.942	849.332	1208.83	886.677
CAALFM_C300600WA	C3_00600W_A	IFF11	-0.79524	0.576247	0.00148516	0.00450621	114.74	130.79	128.896	233.042	213.736	203.682
CAALFM_C501470CA	C5_01470C_A	C5_01470C_A	-0.795715	0.576057	0.000608726	0.00208093	397.907	435.967	489.805	612.977	872.461	813.716
CAALFM_CR02530WA	CR_02530W_A	DBP2	-0.795802	0.576023	0.00208441	0.00603547	3382.21	6298.82	4777.74	7650.62	7476.07	9975.37
CAALFM_C405530WA	C4_05530W_A	FGR6-10	-0.795912	0.575979	0.000945131	0.00305377	230.533	193.461	241.387	404.234	427.471	324.27
CAALFM_C210130WA	C2_10130W_A	C2_10130W_A	-0.796563	0.575719	0.00126907	0.0039392	603.176	907.357	1059.29	1361.8	1560.39	1544.34
CAALFM_C406530CA	C4_06530C_A	XUT1	-0.797581	0.575313	0.00152715	0.00459667	623.177	978.202	857.744	1656.69	1510.16	1109.61
CAALFM_C208140CA	C2_08140C_A	PHM7	-0.797606	0.575303	0.0005469	0.00190098	7440.23	6061.76	5412.07	8984.81	13310	10580.3
CAALFM_C107990CA	C1_07990C_A	C1_07990C_A	-0.798452	0.574966	9.61925e-05	0.000414409	6106.5	5861.95	7558.77	10311.3	11598.9	12053.7
CAALFM_C210070WA	C2_10070W_A	C2_10070W_A	-0.799261	0.574644	0.000334815	0.00123648	332.642	367.848	319.506	522.411	675.077	577.607
CAALFM_C603540WA	C6_03540W_A	C6_03540W_A	-0.79928	0.574636	0.00403671	0.0106911	1965.32	2026.34	2343.56	4431.11	4435.89	2159.44
CAALFM_C209630CA	C2_09630C_A	C2_09630C_A	-0.799489	0.574553	0.02206	0.0460795	41.0539	59.0373	65.6198	68.4767	116.795	104.375
CAALFM_CR05050WA	CR_05050W_A	GLN1	-0.799659	0.574485	0.0119816	0.0273865	16761.6	22020	33486.4	48525.7	53300.7	23972.7
CAALFM_C301200WA	C3_01200W_A	UTP20	-0.800503	0.574149	0.0035959	0.00968055	1650.58	1425.98	842.12	1808.01	2367.44	2646.86
CAALFM_C504910WA	C5_04910W_A	C5_04910W_A	-0.800895	0.573993	0.0048704	0.0125302	627.388	477.748	308.569	994.017	671.573	794.462
CAALFM_C304160WA	C3_04160W_A	DAL8	-0.801204	0.57387	0.000920027	0.00299215	407.381	379.655	529.645	626.231	783.697	885.664
CAALFM_C703480WA	C7_03480W_A	C7_03480W_A	-0.801449	0.573772	0.00199043	0.00580394	975.82	1301.54	1774.86	2172.48	2815.94	2077.36
CAALFM_CR02110WA	CR_02110W_A	MCM6	-0.802126	0.573503	0.00432824	0.0113088	480.015	303.361	631.2	715.692	958.89	793.449
CAALFM_C503020WA	C5_03020W_A	CCC2	-0.802216	0.573468	0.000923415	0.00299977	603.176	785.65	721.036	1169.63	1540.53	970.785
CAALFM_C101080WA	C1_01080W_A	C1_01080W_A	-0.802398	0.573395	0.000154087	0.0006248	424.224	387.829	377.314	625.126	712.452	735.688
CAALFM_C103230CA	C1_03230C_A	ARX1	-0.802464	0.573369	0.000629648	0.00214184	913.712	1298.82	927.27	1895.26	1525.35	2055.06
CAALFM_C404000WA	C4_04000W_A	MET4	-0.802597	0.573316	0.00157114	0.00470964	423.171	405.086	562.455	955.361	865.454	606.994
CAALFM_C307260CA	C3_07260C_A	ECM29	-0.802822	0.573227	0.00012974	0.000542009	3140.1	4042.69	3187.25	5531.15	6733.25	5826.73
CAALFM_C109810WA	C1_09810W_A	C1_09810W_A	-0.803437	0.572983	0.000428081	0.00153614	714.759	704.814	650.729	970.823	1166.79	1474.42
CAALFM_C302330CA	C3_02330C_A	C3_02330C_A	-0.803589	0.572922	0.00772888	0.0186551	92.6344	124.432	71.8693	195.49	162.346	145.922
CAALFM_C304360WA	C3_04360W_A	C3_04360W_A	-0.804097	0.57272	0.000355008	0.00130184	713.706	819.256	1053.04	1414.82	1640.97	1462.26
CAALFM_C110030WA	C1_10030W_A	DBP3	-0.804167	0.572693	0.000814727	0.00268462	1405.31	1249.77	1356.14	2234.33	1758.94	3009.63
CAALFM_C300720WA	C3_00720W_A	PMA1	-0.804509	0.572557	0.000492868	0.00173454	1153.72	1386.92	1224.9	2684.95	2177.07	1715.59
CAALFM_C110540CA	C1_10540C_A	C1_10540C_A	-0.804589	0.572525	0.00264582	0.0074021	157.9	181.653	243.731	403.129	335.203	282.723
CAALFM_C105140WA	C1_05140W_A	BRG1	-0.806681	0.571696	0.00132185	0.00408057	7766.56	11376	14671.5	17975.1	19915.9	21259
CAALFM_C113400CA	C1_13400C_A	AGC1	-0.807487	0.571376	0.000481756	0.00170122	1402.15	1519.53	2149.05	3072.62	3158.15	2646.86
CAALFM_C107360WA	C1_07360W_A	C1_07360W_A	-0.808188	0.571099	0.00267395	0.00746061	787.393	871.027	1389.73	1879.8	2068.45	1392.34
CAALFM_C206470WA	C2_06470W_A	RTA2	-0.808346	0.571036	0.0042052	0.0110431	29530.4	14750.2	19196.9	29911.1	33769	47479.3
CAALFM_C402630CA	C4_02630C_A	HFL2	-0.809118	0.570731	0.000378223	0.00137713	1842.16	1650.32	1395.2	2292.87	3345.02	2924.51
CAALFM_C503130WA	C5_03130W_A	SUT1	-0.810774	0.570076	0.0206434	0.0434717	501.068	257.039	392.156	658.26	351.554	1006.25
CAALFM_C700380WA	C7_00380W_A	C7_00380W_A	-0.811398	0.569829	0.002673	0.00746061	866.343	936.422	888.991	970.823	1980.85	1772.34
CAALFM_C100840CA	C1_00840C_A	NRM1	-0.811461	0.569805	0.00608056	0.015166	172.637	134.423	85.9306	221.997	221.911	243.203
CAALFM_C100130CA	C1_00130C_A	VPS53	-0.8118	0.569671	0.000687455	0.00231689	1343.2	1616.71	1669.4	3442.61	2584.68	2100.66
CAALFM_C403520CA	C4_03520C_A	RBT1	-0.812076	0.569562	0.00689575	0.0168804	64.2125	79.9274	62.495	102.715	126.139	133.762
CAALFM_C406830CA	C4_06830C_A	CCT6	-0.812147	0.569534	0.000360124	0.00131897	1305.3	1879.2	1926.41	2678.32	3006.31	3291.34
CAALFM_C701270CA	C7_01270C_A	C7_01270C_A	-0.813492	0.569003	0.000190823	0.000752422	391.591	423.252	334.348	649.424	642.374	726.568
CAALFM_C405200CA	C4_05200C_A	C4_05200C_A	-0.814032	0.56879	0.0105584	0.0245678	62.1072	74.4778	57.8079	119.282	136.651	86.1343
CAALFM_C107640CA	C1_07640C_A	C1_07640C_A	-0.814487	0.568611	0.00339685	0.00920456	1047.4	962.762	1283.49	1701.98	2751.7	1340.66
CAALFM_C505000CA	C5_05000C_A	C5_05000C_A	-0.814563	0.568581	0.00025209	0.000958345	1037.93	957.312	926.488	1426.97	2094.14	1617.3
CAALFM_C502800CA	C5_02800C_A	C5_02800C_A	-0.814662	0.568542	0.0212742	0.0446182	78.9498	57.2207	35.1534	99.4017	93.4363	106.401
CAALFM_CR07470WA	CR_07470W_A	CR_07470W_A	-0.815833	0.56808	0.00199387	0.00581124	471.593	452.316	447.62	812.885	1057	545.18
CAALFM_CR08080WA	CR_08080W_A	CR_08080W_A	-0.817352	0.567483	0.00388269	0.010345	269.482	304.269	264.041	337.966	448.494	689.075
CAALFM_C600080CA	C6_00080C_A	C6_00080C_A	-0.818108	0.567185	0.00026695	0.00100621	1051.61	1213.44	1451.45	1848.87	2223.78	2481.68
CAALFM_C405010WA	C4_05010W_A	C4_05010W_A	-0.818479	0.567039	0.000920107	0.00299215	689.495	803.815	560.893	1149.75	969.402	1501.78
CAALFM_C304750WA	C3_04750W_A	C3_04750W_A	-0.818977	0.566844	0.000786192	0.00260372	270.535	395.096	374.97	670.409	651.718	515.793
CAALFM_C307560WA	C3_07560W_A	TCC1	-0.819487	0.566644	0.00343696	0.00930107	2174.8	3762.94	3198.96	7111.64	5219.58	3794.98
CAALFM_C103330CA	C1_03330C_A	C1_03330C_A	-0.819509	0.566635	3.53749e-05	0.000170901	964.24	1099.91	1146	1865.44	1978.51	1823.01
CAALFM_C300880WA	C3_00880W_A	KGD1	-0.819707	0.566557	0.00142705	0.00435552	4772.78	7883.75	8794.61	11195.9	12046.3	14622.6
CAALFM_C503530CA	C5_03530C_A	C5_03530C_A	-0.820785	0.566134	0.0036186	0.00972901	269.482	223.433	177.33	457.248	451.998	273.603
CAALFM_C108890CA	C1_08890C_A	C1_08890C_A	-0.822051	0.565637	0.0009385	0.00303923	504.226	418.71	330.442	741.095	863.118	610.034
CAALFM_C400760WA	C4_00760W_A	ZCF21	-0.822366	0.565514	0.000640218	0.00217303	857.921	1288.83	1029.61	2281.82	1700.54	1635.54
CAALFM_CR08830WA	CR_08830W_A	CR_08830W_A	-0.82326	0.565164	0.00324039	0.00885013	20884.9	15312.5	28796.1	46124.6	41879.3	26997.5
CAALFM_C405000WA	C4_05000W_A	C4_05000W_A	-0.82355	0.56505	0.000472617	0.00167466	172.637	186.194	189.047	286.056	328.195	355.684
CAALFM_C203370WA	C2_03370W_A	THI20	-0.8236	0.56503	5.16281e-05	0.000239497	634.756	554.042	665.572	1083.48	1124.74	1074.15
CAALFM_C112440WA	C1_12440W_A	C1_12440W_A	-0.824747	0.564581	0.000891697	0.00290738	238.955	195.277	164.831	315.877	362.066	381.018
CAALFM_C107150WA	C1_07150W_A	C1_07150W_A	-0.824849	0.564541	0.00691056	0.0169034	1601.1	1170.75	749.159	1457.89	2021.73	2754.27
CAALFM_C207750WA	C2_07750W_A	RHO2	-0.825106	0.564441	0.000354659	0.00130184	288.43	365.123	337.473	576.53	505.724	673.874
CAALFM_C402370CA	C4_02370C_A	PGA59	-0.825236	0.56439	0.00178769	0.00528728	105277	87017.3	66820.4	199605	110838	148661
CAALFM_C204600CA	C2_04600C_A	RPL17B	-0.825507	0.564284	0.0058784	0.0147204	5269.64	5413.26	8592.28	14884.9	12443.4	6832.99
CAALFM_C114570CA	C1_14570C_A	FGR24	-0.825582	0.564254	0.000569566	0.00196765	300.009	389.646	419.498	728.946	694.932	544.166
CAALFM_C114450CA	C1_14450C_A	C1_14450C_A	-0.826249	0.563994	0.000557814	0.00193243	2130.59	2722.07	2721.66	4650.89	3343.85	5435.58
CAALFM_C103020CA	C1_03020C_A	RPL13	-0.827459	0.563521	0.0186603	0.0400288	7165.48	5834.7	14712.9	21298.5	18536.6	9346.08
CAALFM_C302870CA	C3_02870C_A	C3_02870C_A	-0.828183	0.563238	0.000733041	0.00245719	302.115	465.032	328.099	591.992	722.963	630.301
CAALFM_C113840WA	C1_13840W_A	C1_13840W_A	-0.829159	0.562857	0.000149382	0.000609706	3489.58	3279.75	3445.04	5193.19	5416.97	7536.25
CAALFM_C207740WA	C2_07740W_A	C2_07740W_A	-0.829454	0.562742	0.000302912	0.00113077	3549.58	5055.41	5160.52	8301.15	6929.47	9232.59
CAALFM_C100090WA	C1_00090W_A	C1_00090W_A	-0.829622	0.562677	0.00193254	0.00565639	251.587	356.948	317.162	618.499	386.593	640.434
CAALFM_C307900CA	C3_07900C_A	C3_07900C_A	-0.829828	0.562596	0.0013125	0.00405778	431.592	620.345	553.862	850.437	763.842	1240.33
CAALFM_C103780CA	C1_03780C_A	HMG1	-0.829856	0.562585	6.31261e-05	0.000286467	1318.99	1473.21	1629.56	2300.6	2875.5	2685.36
CAALFM_C207450CA	C2_07450C_A	RCL1	-0.830041	0.562513	0.000998055	0.00318885	732.654	923.706	514.021	1180.67	1253.21	1422.74
CAALFM_C505370CA	C5_05370C_A	PRP22	-0.830839	0.562202	0.000164947	0.000663207	1096.88	1418.71	1188.19	2574.5	2116.33	1898
CAALFM_C603160CA	C6_03160C_A	BMT6	-0.83218	0.56168	0.00456671	0.0118422	7745.5	6976.39	11637.4	9585.64	17654.8	19690.3
CAALFM_C503600WA	C5_03600W_A	MDJ1	-0.83327	0.561256	0.00250354	0.0070774	2791.67	3340.6	2316.22	3312.29	4919.42	6819.81
CAALFM_C203500WA	C2_03500W_A	C2_03500W_A	-0.833939	0.560995	2.25211e-05	0.000113575	2796.93	3127.16	3036.48	5733.27	5524.42	4716.11
CAALFM_C207830WA	C2_07830W_A	FLC3	-0.834908	0.560619	0.000404025	0.00146056	613.703	732.97	452.308	1033.78	1102.55	1071.11
CAALFM_CR08590WA	CR_08590W_A	CR_08590W_A	-0.835009	0.56058	0.000443378	0.00158047	814.762	1012.72	790.562	1370.64	1333.8	1964.88
CAALFM_C104290CA	C1_04290C_A	ACS2	-0.835334	0.560453	0.00251876	0.00711719	9773.99	11933.7	16284.6	27042.8	25775.6	14973.2
CAALFM_C109700WA	C1_09700W_A	C1_09700W_A	-0.835805	0.560271	0.0113941	0.026223	47.3699	74.4778	71.8693	90.566	112.124	143.895
CAALFM_C202220CA	C2_02220C_A	C2_02220C_A	-0.835947	0.560215	0.0184971	0.0397197	65.2652	121.708	97.6484	221.997	189.208	98.2945
CAALFM_C300160CA	C3_00160C_A	C3_00160C_A	-0.835971	0.560206	0.000129591	0.000541753	1460.05	1682.11	2158.42	3239.39	3016.82	3208.25
CAALFM_C106820WA	C1_06820W_A	C1_06820W_A	-0.836089	0.56016	0.000789837	0.00261231	1742.16	1913.72	2067.8	3276.94	2460.88	4480
CAALFM_C702920WA	C7_02920W_A	C7_02920W_A	-0.837662	0.55955	0.00100316	0.00320351	189.48	230.699	265.604	332.443	484.701	410.405
CAALFM_CR04210CA	CR_04210C_A	QDR1	-0.838742	0.559131	0.00140394	0.00429768	184.216	180.745	182.017	237.46	391.264	349.604
CAALFM_C202850WA	C2_02850W_A	UGA6	-0.839232	0.558941	0.00111976	0.00352688	152.636	190.736	143.739	329.13	301.332	241.176
CAALFM_C100520WA	C1_00520W_A	C1_00520W_A	-0.839945	0.558665	0.000457437	0.00162738	608.44	621.254	616.357	1238.1	1270.73	796.489
CAALFM_C100540CA	C1_00540C_A	C1_00540C_A	-0.840666	0.558386	0.000256505	0.00097215	691.6	924.614	667.134	1154.16	1440.09	1494.68
CAALFM_C105380CA	C1_05380C_A	C1_05380C_A	-0.841464	0.558077	0.00023451	0.000900889	670.547	801.09	833.527	1231.48	1691.2	1209.93
CAALFM_C305950WA	C3_05950W_A	C3_05950W_A	-0.841614	0.558019	0.000409872	0.00147678	425.276	497.73	432.778	615.186	884.141	930.251
CAALFM_C209530WA	C2_09530W_A	EAP1	-0.842576	0.557647	0.000930798	0.00301744	397.907	654.86	513.24	1016.11	752.162	1040.71
CAALFM_C701100CA	C7_01100C_A	C7_01100C_A	-0.842809	0.557557	0.000363089	0.00132826	618.966	507.72	656.979	1100.05	1259.05	841.076
CAALFM_C400920CA	C4_00920C_A	C4_00920C_A	-0.842941	0.557506	0.00241952	0.00686902	85.2658	110.808	114.053	208.744	195.048	154.028
CAALFM_C209950WA	C2_09950W_A	FCY21	-0.8436	0.557251	0.000921782	0.00299603	1417.94	2170.75	2401.37	3961.71	3952.36	2838.38
CAALFM_C107020CA	C1_07020C_A	PUT3	-0.843768	0.557186	2.31263e-05	0.00011625	1183.19	1466.85	1300.68	2466.27	2297.36	2327.65
CAALFM_C208570WA	C2_08570W_A	ANP1	-0.843893	0.557138	0.000207381	0.000809188	591.597	881.018	714.787	1210.49	1276.57	1439.96
CAALFM_CR04120CA	CR_04120C_A	CR_04120C_A	-0.844213	0.557014	0.000844815	0.00277199	324.221	518.62	492.929	662.678	868.957	868.437
CAALFM_C202690WA	C2_02690W_A	SER2	-0.844615	0.556859	5.43345e-05	0.000250601	510.542	534.968	574.954	976.346	1068.68	866.41
CAALFM_C113170CA	C1_13170C_A	MSH6	-0.845316	0.556589	0.000404195	0.00146056	606.334	390.554	456.214	880.257	950.714	778.249
CAALFM_C207330WA	C2_07330W_A	TOR1	-0.845672	0.556452	2.2173e-05	0.000112215	3940.12	4745.69	4367.62	7629.63	8662.71	7167.39
CAALFM_C209730CA	C2_09730C_A	IPK2	-0.846035	0.556311	0.00102854	0.00327109	1271.62	1115.35	1555.34	1811.32	3156.98	2119.92
CAALFM_C203070CA	C2_03070C_A	SMP3	-0.846963	0.555954	0.00161939	0.00484023	250.534	284.287	178.892	341.279	512.732	428.645
CAALFM_CR01130WA	CR_01130W_A	CR_01130W_A	-0.850759	0.554493	0.00181496	0.00536027	1401.1	2517.71	2489.64	2995.3	4668.31	3896.31
CAALFM_C403440CA	C4_03440C_A	DOT4	-0.850772	0.554488	0.00368309	0.00988526	1269.51	1727.52	1135.07	1872.07	1908.44	3670.34
CAALFM_C207250CA	C2_07250C_A	C2_07250C_A	-0.85202	0.554008	0.000161737	0.000651987	254.745	297.003	274.978	449.517	565.29	478.299
CAALFM_C204940CA	C2_04940C_A	ITR1	-0.852627	0.553775	0.0001434	0.000590337	4062.23	5578.57	5132.4	7569.99	8593.8	10514.5
CAALFM_C400190WA	C4_00190W_A	C4_00190W_A	-0.854044	0.553232	0.000444351	0.00158264	190.532	221.617	185.923	298.205	401.776	381.018
CAALFM_C703720CA	C7_03720C_A	HIS7	-0.854148	0.553192	1.91277e-05	9.88714e-05	5181.21	4401.46	5398.79	8646.84	9935.78	8499.94
CAALFM_C402050WA	C4_02050W_A	HGH1	-0.854292	0.553137	0.000874522	0.00285889	2202.17	1546.78	1185.84	3007.45	3325.16	2586.06
CAALFM_C302950CA	C3_02950C_A	MET13	-0.85673	0.552203	0.00616051	0.0153284	2688.5	2430.52	3776.26	6933.82	6346.66	2830.27
CAALFM_C701390WA	C7_01390W_A	C7_01390W_A	-0.856817	0.552169	0.00563675	0.0142132	1741.11	987.285	767.126	1496.55	2344.08	2486.75
CAALFM_CR06310WA	CR_06310W_A	CR_06310W_A	-0.857536	0.551894	0.00183435	0.00541238	170.532	162.58	134.364	251.818	367.905	226.989
CAALFM_CR07460CA	CR_07460C_A	CR_07460C_A	-0.858192	0.551644	0.000443489	0.00158047	678.968	758.402	610.107	969.719	1590.75	1151.16
CAALFM_C105000WA	C1_05000W_A	RHD1	-0.858238	0.551626	0.000357741	0.00131101	1825.32	1444.14	1344.42	2403.31	3545.91	2413.79
CAALFM_C702500CA	C7_02500C_A	DPP3	-0.859872	0.551001	0.00166916	0.00497148	2471.66	1168.94	2185.76	3537.6	3799.35	3236.62
CAALFM_C305680WA	C3_05680W_A	C3_05680W_A	-0.860689	0.550689	2.75684e-05	0.000136479	633.704	584.923	613.232	1077.96	1233.36	1015.37
CAALFM_C109210CA	C1_09210C_A	C1_09210C_A	-0.860775	0.550657	0.00743	0.0180037	2008.48	3530.43	5079.28	5826.04	8703.59	4756.64
CAALFM_C500650CA	C5_00650C_A	THR1	-0.861002	0.55057	0.000631092	0.0021444	1392.67	831.971	1031.17	1738.43	1789.3	2383.39
CAALFM_C113850CA	C1_13850C_A	DAL7	-0.861643	0.550325	0.00167371	0.00498101	221.059	282.471	406.999	488.173	658.726	510.726
CAALFM_C302220WA	C3_02220W_A	CAP1	-0.862349	0.550056	9.27832e-06	5.19385e-05	4060.13	3884.65	4171.54	8232.67	6992.54	6802.58
CAALFM_C501840CA	C5_01840C_A	TAC1	-0.862583	0.549967	0.000420455	0.0015114	1213.72	1303.36	1767.83	2305.01	3251.58	2237.47
CAALFM_C100160CA	C1_00160C_A	C1_00160C_A	-0.862911	0.549842	0.000132298	0.00055158	2055.85	2730.25	2090.46	4631.01	3394.07	4481.01
CAALFM_C300180CA	C3_00180C_A	DAL1	-0.864787	0.549128	0.000204858	0.000800854	635.809	841.054	844.464	1686.52	1185.47	1356.87
CAALFM_C200450CA	C2_00450C_A	CDH1	-0.865234	0.548957	4.1949e-05	0.000199097	1235.83	1658.49	1386.61	2836.26	2562.49	2400.61
CAALFM_C201560WA	C2_01560W_A	BMT5	-0.865268	0.548945	5.07106e-05	0.000236345	4609.62	4878.29	5172.24	8293.41	10800.1	7614.27
CAALFM_C407230CA	C4_07230C_A	VID21	-0.86565	0.548799	0.00160268	0.0047926	1111.61	1772.93	2077.18	3856.79	2515.77	2671.18
CAALFM_C201400CA	C2_01400C_A	ESC4	-0.866261	0.548567	0.00196322	0.00573808	223.165	219.8	223.42	524.62	426.303	264.483
CAALFM_CR09900CA	CR_09900C_A	DPB2	-0.867106	0.548245	0.00145786	0.00442994	238.955	279.746	368.721	504.74	696.1	420.538
CAALFM_C210160WA	C2_10160W_A	C2_10160W_A	-0.867771	0.547993	0.0218353	0.0457025	3991.7	2564.03	1589.72	2641.88	4015.42	8204.04
CAALFM_C307180CA	C3_07180C_A	BMT1	-0.867916	0.547938	0.00018853	0.000746427	273.693	349.682	277.322	472.71	595.656	575.58
CAALFM_C304660CA	C3_04660C_A	ARG11	-0.868914	0.547559	0.000941417	0.00304392	144.215	148.047	179.673	229.728	287.317	345.551
CAALFM_CR03730CA	CR_03730C_A	CR_03730C_A	-0.869123	0.547479	0.000477017	0.00168929	2025.33	2381.47	2829.46	4749.19	5300.17	3170.76
CAALFM_C208020CA	C2_08020C_A	C2_08020C_A	-0.869274	0.547422	0.00144527	0.00440248	658.968	772.026	921.801	1828.99	1535.86	935.317
CAALFM_C404040WA	C4_04040W_A	C4_04040W_A	-0.869874	0.547195	0.0195491	0.041562	63.1598	106.267	89.8366	125.909	251.11	98.2945
CAALFM_C403460CA	C4_03460C_A	C4_03460C_A	-0.870678	0.54689	0.00580875	0.0145759	505.279	976.386	1013.2	1138.7	2180.57	1245.4
CAALFM_C304260WA	C3_04260W_A	C3_04260W_A	-0.872868	0.54606	2.80621e-05	0.000138702	1805.32	1421.44	1612.37	2898.11	2661.77	3300.46
CAALFM_C307920WA	C3_07920W_A	C3_07920W_A	-0.87297	0.546022	0.000175176	0.000698453	921.081	1329.7	1324.11	2323.79	1840.69	2384.4
CAALFM_C208620WA	C2_08620W_A	C2_08620W_A	-0.875693	0.544992	0.0018566	0.00545988	7813.93	4208.9	6923.67	8378.46	11656.2	14729
CAALFM_C200710WA	C2_00710W_A	NPL6	-0.876788	0.544579	0.0002894	0.00108556	1392.67	1752.95	1958.44	3918.64	2501.76	2953.9
CAALFM_C602840CA	C6_02840C_A	RBF1	-0.876848	0.544556	0.000782746	0.00259577	526.332	623.07	481.212	914.496	743.986	1334.58
CAALFM_C200330CA	C2_00330C_A	HIR1	-0.87957	0.54353	2.38437e-05	0.000119758	1496.89	1877.39	1787.36	3312.29	3411.59	2774.54
CAALFM_C202230CA	C2_02230C_A	C2_02230C_A	-0.880255	0.543271	0.00268197	0.00747963	66.3178	93.5514	91.3989	159.043	176.361	128.695
CAALFM_CR00060CA	CR_00060C_A	CR_00060C_A	-0.881097	0.542954	0.000254537	0.00096587	461.067	709.355	692.913	1304.37	1069.85	1059.96
CAALFM_C207960CA	C2_07960C_A	NSA1	-0.881451	0.542821	0.000512726	0.0017967	612.65	636.694	369.502	1041.51	908.668	1029.56
CAALFM_C302370CA	C3_02370C_A	ALR1	-0.883229	0.542153	0.000133318	0.000555062	4123.29	5263.4	4528.54	6614.63	8667.38	10384.8
CAALFM_C406130WA	C4_06130W_A	C4_06130W_A	-0.883976	0.541872	0.000411768	0.00148275	1817.95	2308.81	2852.12	4878.41	4765.25	3238.65
CAALFM_CR08660WA	CR_08660W_A	PRP8	-0.886029	0.541102	3.61323e-05	0.000174018	2839.03	4144.42	3358.33	6699.67	6158.62	6255.38
CAALFM_C502040WA	C5_02040W_A	C5_02040W_A	-0.88728	0.540633	6.33679e-05	0.000287208	924.239	1115.35	1289.74	1852.18	1960.99	2346.91
CAALFM_C108460CA	C1_08460C_A	UPC2	-0.887584	0.540519	0.000173648	0.000694146	778.971	706.631	1089.76	1675.47	1699.37	1392.34
CAALFM_C113800CA	C1_13800C_A	DUR32	-0.887795	0.540439	4.40757e-05	0.000208395	368.432	386.013	433.559	724.528	818.735	656.648
CAALFM_C305230WA	C3_05230W_A	SAP3	-0.888381	0.54022	5.79689e-05	0.000265196	236.849	254.314	218.733	420.801	443.822	448.912
CAALFM_C113240WA	C1_13240W_A	C1_13240W_A	-0.88887	0.540037	2.41614e-05	0.000120963	2907.46	2223.43	2522.45	4752.51	5248.78	4169.91
CAALFM_CR01930CA	CR_01930C_A	BIO2	-0.889343	0.53986	0.000371557	0.00135524	310.536	249.773	228.888	550.023	525.579	385.071
CAALFM_C108700WA	C1_08700W_A	C1_08700W_A	-0.889699	0.539727	4.94096e-06	3.00426e-05	2690.61	3199.82	3021.63	5387.57	5898.17	5227.85
CAALFM_C400210WA	C4_00210W_A	C4_00210W_A	-0.889711	0.539722	0.000629178	0.00214141	149.478	123.524	103.898	223.102	230.087	243.203
CAALFM_C700970CA	C7_00970C_A	YOX1	-0.89157	0.539027	0.00268735	0.0074879	102.108	113.533	77.3376	199.908	135.483	206.722
CAALFM_C303870CA	C3_03870C_A	SAP9	-0.891662	0.538993	9.1264e-05	0.000396201	32291.5	28438.7	42791.9	61580.5	56942.4	73544.5
CAALFM_C103000WA	C1_03000W_A	HOL1	-0.891712	0.538974	0.000623071	0.00212455	268.429	380.563	390.594	722.319	727.635	481.339
CAALFM_C104650WA	C1_04650W_A	DUR3	-0.892093	0.538832	0.000712865	0.00239473	360.011	357.857	505.428	705.752	975.241	591.793
CAALFM_C101560WA	C1_01560W_A	SIZ1	-0.892969	0.538505	1.04232e-05	5.75178e-05	1877.95	2437.78	2316.22	4098.66	3951.19	4267.2
CAALFM_C303230CA	C3_03230C_A	C3_03230C_A	-0.893552	0.538287	0.00418074	0.0110068	355.8	464.124	629.637	1072.43	1101.38	521.873
CAALFM_C301560WA	C3_01560W_A	C3_01560W_A	-0.8938	0.538195	4.44799e-05	0.000209902	1004.24	1095.37	775.719	1705.29	1694.7	1940.56
CAALFM_CR01330WA	CR_01330W_A	CPA2	-0.894677	0.537868	0.0113042	0.0260394	885.29	984.56	2074.83	1360.7	3208.37	2767.45
CAALFM_C106910CA	C1_06910C_A	C1_06910C_A	-0.895714	0.537481	2.03375e-05	0.000104085	1257.93	1348.77	1060.85	2041.05	2530.96	2250.64
CAALFM_C110440WA	C1_10440W_A	C1_10440W_A	-0.89735	0.536872	0.000144031	0.000592149	1361.09	1393.28	981.953	2030	2121	2805.95
CAALFM_CR03630WA	CR_03630W_A	IFF3	-0.898075	0.536602	0.00054242	0.00188753	546.333	946.413	971.016	1703.08	1330.3	1560.55
CAALFM_C201890WA	C2_01890W_A	CTF1	-0.899125	0.536212	6.57705e-05	0.000296948	897.922	1290.65	974.922	1769.35	2187.58	1943.6
CAALFM_C504020CA	C5_04020C_A	FGR42	-0.899368	0.536121	0.00147398	0.00447673	132.636	147.139	90.6178	257.34	192.712	239.149
CAALFM_C111080WA	C1_11080W_A	C1_11080W_A	-0.899721	0.53599	0.00142179	0.00434159	7691.82	6778.39	9403.94	21380.2	13283.1	9880.11
CAALFM_C504510WA	C5_04510W_A	GDE1	-0.899742	0.535982	0.000246874	0.000940243	1067.4	1041.78	1463.16	2541.37	2441.02	1685.19
CAALFM_C113820CA	C1_13820C_A	C1_13820C_A	-0.900924	0.535543	7.01908e-05	0.00031439	630.546	715.713	523.396	1209.39	988.089	1292.01
CAALFM_C500940CA	C5_00940C_A	HAP5	-0.901485	0.535335	0.000145463	0.000596851	340.01	454.133	403.874	890.197	626.023	722.515
CAALFM_C113730CA	C1_13730C_A	DIM1	-0.902827	0.534838	0.000995908	0.00318526	311.589	371.481	276.54	685.872	712.452	396.218
CAALFM_C306230WA	C3_06230W_A	CYM1	-0.902918	0.534804	9.01028e-05	0.000392062	676.863	984.56	742.128	1297.74	1545.2	1651.75
CAALFM_C204470WA	C2_04470W_A	ADH3	-0.904562	0.534195	0.000144016	0.000592149	289.483	369.664	321.849	490.382	664.566	681.981
CAALFM_C207170CA	C2_07170C_A	AFT2	-0.905626	0.533801	0.000536983	0.0018707	474.751	762.035	462.463	872.526	1095.54	1215
CAALFM_C105710CA	C1_05710C_A	UGA4	-0.905802	0.533736	0.0141579	0.0317645	109.477	170.754	260.135	510.262	306.004	198.616
CAALFM_C503310CA	C5_03310C_A	PCL1	-0.906894	0.533332	0.00684289	0.0167643	116.846	81.7439	50.7772	178.923	149.498	136.802
CAALFM_C306770WA	C3_06770W_A	SLU7	-0.907883	0.532967	4.2279e-05	0.00020051	346.326	355.132	297.632	619.604	696.1	558.353
CAALFM_C110180CA	C1_10180C_A	ECM21	-0.90849	0.532742	0.000683893	0.00230614	9181.34	8926.43	14895.7	25042.6	21384.1	15526.5
CAALFM_C111070WA	C1_11070W_A	PET127	-0.908868	0.532603	8.58578e-05	0.00037615	940.029	919.165	713.224	1370.64	1511.33	1945.62
CAALFM_C500630CA	C5_00630C_A	EXO1	-0.909189	0.532484	1.78442e-05	9.26227e-05	335.8	316.985	291.383	588.679	603.832	579.633
CAALFM_CR07270CA	CR_07270C_A	HGT16	-0.909941	0.532207	0.000129271	0.000541141	523.174	715.713	800.717	1245.83	1465.78	1123.8
CAALFM_C111390WA	C1_11390W_A	C1_11390W_A	-0.910529	0.53199	0.0039583	0.0105103	61.0545	100.817	102.336	173.401	199.72	125.655
CAALFM_C101130WA	C1_01130W_A	C1_01130W_A	-0.911038	0.531802	0.000240953	0.00092108	2476.92	3334.24	4307.47	6355.08	7277.52	5398.09
CAALFM_C501250WA	C5_01250W_A	GPR1	-0.911047	0.531799	1.76648e-05	9.17682e-05	2199.02	1885.56	2089.68	4273.17	4168.43	3168.73
CAALFM_C306720WA	C3_06720W_A	PRP5	-0.911802	0.531521	8.29771e-05	0.000365594	1318.99	1654.86	1108.51	2509.34	2216.78	2952.89
CAALFM_C111720WA	C1_11720W_A	C1_11720W_A	-0.912005	0.531446	0.00198601	0.0057965	61.0545	83.5604	67.1821	140.267	141.322	117.548
CAALFM_C501830CA	C5_01830C_A	HAL9	-0.912937	0.531103	8.51155e-06	4.82554e-05	2371.65	2564.03	2380.28	3839.11	5030.38	4905.6
CAALFM_C603140CA	C6_03140C_A	MDL2	-0.914946	0.530364	0.0015978	0.00478243	2448.5	2349.68	2613.85	2843.99	6902.61	4229.7
CAALFM_C304510WA	C3_04510W_A	C3_04510W_A	-0.916067	0.529952	0.00135341	0.00415939	1580.05	934.605	1460.82	2920.2	2957.26	1624.39
CAALFM_C103080CA	C1_03080C_A	TEM1	-0.917963	0.529256	0.00649662	0.0160801	443.172	212.534	395.281	878.048	728.803	378.991
CAALFM_C210300CA	C2_10300C_A	C2_10300C_A	-0.918381	0.529102	0.000146737	0.000600489	287.377	357.857	320.287	606.35	733.475	486.406
CAALFM_C102670CA	C1_02670C_A	C1_02670C_A	-0.919011	0.528872	0.0025213	0.00711837	426.329	326.067	305.444	429.636	981.081	588.753
CAALFM_C702770WA	C7_02770W_A	CHS1	-0.919021	0.528868	3.594e-05	0.000173496	723.18	748.411	644.48	1434.7	1497.32	1069.08
CAALFM_C304690CA	C3_04690C_A	C3_04690C_A	-0.920504	0.528324	3.49882e-05	0.000169164	253.692	237.966	262.479	519.098	481.197	427.632
CAALFM_CR05830CA	CR_05830C_A	ISC1	-0.920745	0.528236	0.000238518	0.000912898	431.592	643.96	559.33	822.825	1011.45	1261.61
CAALFM_C101450WA	C1_01450W_A	ABC1	-0.920882	0.528186	2.68895e-06	1.75716e-05	3550.64	3584.02	2988.04	6287.71	6069.85	6805.63
CAALFM_CR06870CA	CR_06870C_A	CR_06870C_A	-0.922165	0.527717	0.00812194	0.0195052	62.1072	118.075	64.8386	151.311	110.956	201.656
CAALFM_CR06800CA	CR_06800C_A	HHF22	-0.922646	0.52754	0.00243288	0.00689882	7227.59	3654.86	3186.46	8847.86	10759.2	7058.96
CAALFM_C110570CA	C1_10570C_A	C1_10570C_A	-0.924328	0.526926	0.000174508	0.000696538	195.796	139.873	160.143	312.563	329.363	297.923
CAALFM_CR00760CA	CR_00760C_A	HYR4	-0.925284	0.526577	6.6391e-06	3.88093e-05	1122.14	1331.52	1412.39	2320.48	2682.79	2340.83
CAALFM_C112550CA	C1_12550C_A	CDC54	-0.92583	0.526377	0.000442862	0.00158005	205.269	142.598	176.548	263.967	381.921	349.604
CAALFM_C102970WA	C1_02970W_A	C1_02970W_A	-0.926691	0.526064	4.12268e-05	0.000195969	3425.37	2450.5	3637.99	6802.39	5783.71	5499.42
CAALFM_C307910WA	C3_07910W_A	C3_07910W_A	-0.926964	0.525964	0.0047145	0.0121644	41.0539	49.0463	49.2148	85.0437	101.612	79.0409
CAALFM_C107810CA	C1_07810C_A	C1_07810C_A	-0.927021	0.525943	0.00276801	0.00770228	213.691	232.516	286.696	595.306	539.595	260.43
CAALFM_C702160WA	C7_02160W_A	C7_02160W_A	-0.92732	0.525834	0.000291856	0.00109345	695.811	713.897	628.856	967.51	1754.27	1155.21
CAALFM_C306100CA	C3_06100C_A	DED1	-0.927576	0.525741	0.000444845	0.00158348	2349.55	3799.28	4776.96	7685.96	6358.34	6740.77
CAALFM_C307410CA	C3_07410C_A	KRS1	-0.927904	0.525621	3.50703e-06	2.21032e-05	2836.93	2975.48	3297.39	5221.9	5634.21	6476.29
CAALFM_C111970CA	C1_11970C_A	C1_11970C_A	-0.92859	0.525372	9.47025e-06	5.28699e-05	615.808	749.319	621.825	1160.79	1252.05	1369.03
CAALFM_C401420WA	C4_01420W_A	C4_01420W_A	-0.929275	0.525122	0.0001422	0.000586953	372.643	541.326	516.365	979.659	1014.95	731.635
CAALFM_C405980CA	C4_05980C_A	C4_05980C_A	-0.929513	0.525035	3.2903e-05	0.000160206	320.01	420.527	339.035	733.364	697.268	626.247
CAALFM_C208660CA	C2_08660C_A	C2_08660C_A	-0.930365	0.524726	0.000154636	0.000626081	798.972	1019.07	734.316	1229.27	1686.53	1947.65
CAALFM_C205680WA	C2_05680W_A	COG4	-0.931059	0.524473	0.000261256	0.000988951	655.81	816.531	810.091	1126.55	1949.31	1277.83
CAALFM_C109710CA	C1_09710C_A	C1_09710C_A	-0.931361	0.524364	0.000363939	0.00133059	1236.88	1258.86	698.382	1889.74	1871.06	2327.65
CAALFM_C103460CA	C1_03460C_A	C1_03460C_A	-0.931492	0.524316	0.00102362	0.00325984	116.846	192.552	134.364	311.459	313.012	222.936
CAALFM_CR08200CA	CR_08200C_A	CR_08200C_A	-0.931787	0.524209	9.85839e-05	0.000424123	2794.82	4857.4	3497.38	6688.63	7395.48	7186.64
CAALFM_C101860WA	C1_01860W_A	C1_01860W_A	-0.932336	0.524009	3.69656e-06	2.32269e-05	810.551	844.687	913.208	1714.13	1721.56	1467.32
CAALFM_C102360CA	C1_02360C_A	PGA5	-0.93303	0.523757	0.0140833	0.0316313	72.6338	49.0463	33.5911	106.028	66.5734	121.601
CAALFM_CR10750CA	CR_10750C_A	CR_10750C_A	-0.933439	0.523609	0.00013131	0.000547832	327.379	449.591	306.226	690.29	593.32	784.329
CAALFM_C304740CA	C3_04740C_A	C3_04740C_A	-0.933496	0.523588	0.000623198	0.00212455	160.005	167.121	199.203	402.025	366.737	238.136
CAALFM_C307670WA	C3_07670W_A	C3_07670W_A	-0.933667	0.523526	7.38008e-06	4.25399e-05	688.442	859.219	894.46	1581.59	1590.75	1494.68
CAALFM_C307680WA	C3_07680W_A	C3_07680W_A	-0.933704	0.523512	1.01166e-05	5.61082e-05	1921.11	1840.15	1662.37	3167.6	4105.36	3086.65
CAALFM_C201260WA	C2_01260W_A	C2_01260W_A	-0.934521	0.523216	9.17046e-05	0.000397675	604.229	581.29	585.109	1077.96	1435.42	871.477
CAALFM_C500060CA	C5_00060C_A	C5_00060C_A	-0.934894	0.523081	0.000101579	0.000436102	627.388	814.714	967.11	1754.99	1579.07	1274.79
CAALFM_C306170CA	C3_06170C_A	C3_06170C_A	-0.935222	0.522962	0.0219494	0.045895	30.5273	25.4314	24.2168	57.4321	37.3745	57.7607
CAALFM_C406090CA	C4_06090C_A	C4_06090C_A	-0.93563	0.522814	4.20491e-06	2.59484e-05	708.443	851.953	812.435	1483.29	1626.96	1429.83
CAALFM_C205330CA	C2_05330C_A	C2_05330C_A	-0.937151	0.522263	0.000753446	0.00250933	252.639	287.012	418.717	788.587	560.618	488.432
CAALFM_C306790WA	C3_06790W_A	TRY6	-0.937705	0.522063	0.00058403	0.00200812	208.427	187.103	125.771	323.608	286.149	386.084
CAALFM_C300990CA	C3_00990C_A	C3_00990C_A	-0.937708	0.522062	0.00242019	0.00686902	166.321	213.442	335.129	318.085	527.915	525.926
CAALFM_C404880WA	C4_04880W_A	FGR10	-0.938197	0.521885	0.000106334	0.000455257	243.165	350.591	354.659	535.665	617.847	665.768
CAALFM_C114380CA	C1_14380C_A	C1_14380C_A	-0.939281	0.521493	0.000323469	0.00119886	712.654	962.762	746.815	1311	1234.53	2098.64
CAALFM_C502460CA	C5_02460C_A	ECM331	-0.939725	0.521332	0.00372754	0.00998039	4826.46	2575.84	3551.28	4851.91	5212.58	10944.1
CAALFM_C400970CA	C4_00970C_A	MDN1	-0.940109	0.521194	3.19012e-05	0.000156062	4230.66	4137.15	3238.02	9063.23	6760.12	6442.85
CAALFM_C500330CA	C5_00330C_A	C5_00330C_A	-0.940798	0.520945	3.39982e-06	2.15588e-05	1384.25	1443.23	1349.89	2765.58	2951.42	2302.32
CAALFM_C405780CA	C4_05780C_A	CFL2	-0.942681	0.520265	0.00562393	0.0141995	37.8959	73.5695	52.3396	98.2972	120.299	97.2811
CAALFM_C106320WA	C1_06320W_A	C1_06320W_A	-0.943117	0.520108	5.25158e-06	3.15603e-05	498.963	525.886	477.306	1066.91	902.828	918.091
CAALFM_C304990WA	C3_04990W_A	FGR44	-0.943268	0.520054	4.17153e-05	0.00019814	706.338	904.633	1081.94	1798.07	1531.19	1851.38
CAALFM_C306310CA	C3_06310C_A	ISW2	-0.943663	0.519911	2.61899e-05	0.000130383	755.813	852.861	969.454	1428.07	1978.51	1554.47
CAALFM_C305960WA	C3_05960W_A	ASE1	-0.94567	0.519188	0.000145585	0.000596954	281.061	312.443	216.389	579.843	553.61	425.605
CAALFM_C306070CA	C3_06070C_A	PBS2	-0.945855	0.519122	5.16798e-06	3.11787e-05	1773.74	2409.63	2158.42	4274.27	3842.57	4101.01
CAALFM_C114250CA	C1_14250C_A	C1_14250C_A	-0.948388	0.518211	1.01226e-05	5.61082e-05	1749.53	2350.59	2017.81	4424.48	3916.15	3466.65
CAALFM_C304560WA	C3_04560W_A	MAK21	-0.948808	0.51806	1.99891e-05	0.000102471	1566.36	1920.98	1528.78	3280.26	2641.91	3759.51
CAALFM_C503520WA	C5_03520W_A	C5_03520W_A	-0.94975	0.517722	0.00113147	0.00356195	217.901	281.562	180.454	524.62	499.884	288.803
CAALFM_C202720WA	C2_02720W_A	C2_02720W_A	-0.950318	0.517518	3.10389e-05	0.000152054	3289.58	3933.7	4262.94	5734.37	8508.54	7953.74
CAALFM_C202140CA	C2_02140C_A	C2_02140C_A	-0.95058	0.517425	0.0188766	0.0404229	30.5273	39.0554	24.998	40.8651	65.4054	76.0009
CAALFM_C111420WA	C1_11420W_A	KRR1	-0.950589	0.517421	0.000147802	0.000604452	2388.49	1769.3	1442.07	3471.33	3000.47	4347.25
CAALFM_C110350CA	C1_10350C_A	C1_10350C_A	-0.951735	0.51701	1.57995e-05	8.30511e-05	987.399	1227.98	1089.76	2122.78	1774.12	2495.87
CAALFM_C603850CA	C6_03850C_A	IHD1	-0.951768	0.516999	0.000940533	0.00304264	110.53	144.414	146.863	278.325	182.201	317.177
CAALFM_C201380WA	C2_01380W_A	PLB4.5	-0.953152	0.516503	2.00458e-05	0.000102677	469.488	522.253	383.563	847.123	985.753	828.916
CAALFM_C502370CA	C5_02370C_A	C5_02370C_A	-0.953572	0.516352	1.90285e-05	9.8455e-05	383.17	351.499	361.69	606.35	825.743	691.101
CAALFM_C203160CA	C2_03160C_A	RNR1	-0.95538	0.515706	0.0109353	0.0252835	544.227	199.818	632.762	1098.94	1048.82	522.886
CAALFM_C207530CA	C2_07530C_A	C2_07530C_A	-0.95556	0.515641	0.00643276	0.0159674	41.0539	49.0463	38.2782	73.999	106.284	68.9075
CAALFM_C300010CA	C3_00010C_A	C3_00010C_A	-0.957055	0.515107	0.000116955	0.000497639	4383.29	7744.78	5023.82	10672.4	10348.1	12277.7
CAALFM_C107030CA	C1_07030C_A	RBT4	-0.958655	0.514536	0.000760912	0.00253013	417.908	265.214	238.262	763.184	484.701	540.113
CAALFM_C110880WA	C1_10880W_A	C1_10880W_A	-0.95902	0.514406	1.3014e-06	9.15998e-06	1193.72	1050.86	998.358	2184.63	2111.66	2006.42
CAALFM_C203350WA	C2_03350W_A	PGA17	-0.96102	0.513694	0.006122	0.0152517	87.3711	122.616	45.3089	145.789	169.353	180.375
CAALFM_CR04420CA	CR_04420C_A	RBR2	-0.962999	0.51299	1.25569e-05	6.76679e-05	773.708	1052.68	753.065	1751.68	1570.9	1705.46
CAALFM_C302910WA	C3_02910W_A	C3_02910W_A	-0.963048	0.512972	0.000668489	0.00225911	71.5812	71.753	82.0247	145.789	129.643	164.162
CAALFM_C102730WA	C1_02730W_A	C1_02730W_A	-0.963301	0.512882	0.00194101	0.0056785	1215.83	911.899	1276.46	1373.95	1832.52	3430.17
CAALFM_CR10810CA	CR_10810C_A	CR_10810C_A	-0.963775	0.512714	9.45569e-05	0.000408212	1169.51	1722.07	1657.68	3154.35	2262.33	3457.53
CAALFM_C101170CA	C1_01170C_A	ZCF17	-0.96399	0.512637	8.40486e-05	0.000369267	428.434	582.198	396.843	741.095	984.585	1019.43
CAALFM_C304340WA	C3_04340W_A	ATF1	-0.967051	0.511551	0.000393509	0.00142693	3199.05	2717.53	5297.23	8274.64	7715.5	5934.15
CAALFM_C104640WA	C1_04640W_A	C1_04640W_A	-0.967729	0.51131	7.59555e-06	4.36918e-05	2907.46	2437.78	2419.34	4157.2	5216.08	5810.52
CAALFM_C501670WA	C5_01670W_A	DAL52	-0.972246	0.509712	0.00637192	0.0158291	77.8971	131.699	49.2148	135.849	184.537	186.455
CAALFM_C205320WA	C2_05320W_A	CDC7	-0.972457	0.509637	5.76612e-05	0.000263983	234.744	323.343	245.293	603.037	464.846	508.699
CAALFM_C202170WA	C2_02170W_A	C2_02170W_A	-0.972467	0.509634	3.91089e-05	0.000187123	595.808	690.282	901.49	1352.97	1660.83	1281.88
CAALFM_C113010WA	C1_13010W_A	C1_13010W_A	-0.97326	0.509354	1.18946e-05	6.46035e-05	629.493	678.474	523.396	1018.32	1332.64	1243.37
CAALFM_C104240CA	C1_04240C_A	HHF1	-0.973948	0.509111	0.000431332	0.00154602	3843.28	1775.66	2879.46	6020.43	5972.91	4697.87
CAALFM_CR10550WA	CR_10550W_A	DRS1	-0.974064	0.50907	0.000117769	0.000500584	2052.69	3205.27	2051.4	5716.7	3870.6	4770.83
CAALFM_C114230CA	C1_14230C_A	IRR1	-0.974148	0.50904	0.00012906	0.000540623	409.486	428.701	499.96	1121.03	868.957	640.434
CAALFM_C303090WA	C3_03090W_A	USO5	-0.975086	0.50871	1.55033e-05	8.16323e-05	266.324	249.773	214.045	464.979	515.068	453.979
CAALFM_C202430WA	C2_02430W_A	UTP21	-0.975279	0.508641	2.97961e-05	0.000146689	1709.53	1794.73	1135.85	2767.79	3166.32	3185.96
CAALFM_C304400CA	C3_04400C_A	NUP85	-0.976426	0.508237	1.11597e-05	6.10391e-05	1510.57	1371.48	1473.32	2935.66	3394.07	2240.51
CAALFM_C302250CA	C3_02250C_A	C3_02250C_A	-0.97742	0.507887	0.0205702	0.0433616	31.5799	47.2298	29.6851	66.2678	106.284	41.5471
CAALFM_C206330CA	C2_06330C_A	AVT1	-0.977655	0.507804	5.79204e-06	3.44746e-05	646.336	842.87	674.165	1285.6	1546.37	1428.82
CAALFM_C200100CA	C2_00100C_A	PGA52	-0.9779	0.507718	3.76084e-05	0.000180567	20720.6	19621.3	27407.2	52914.8	34566.8	45958.2
CAALFM_C301260CA	C3_01260C_A	C3_01260C_A	-0.978715	0.507431	0.000766983	0.00254758	188.427	349.682	218.733	417.487	443.822	630.301
CAALFM_C702800WA	C7_02800W_A	NIK1	-0.978743	0.507422	1.93519e-06	1.30159e-05	2367.44	2843.78	2912.27	5451.63	5856.12	4703.95
CAALFM_C305990CA	C3_05990C_A	C3_05990C_A	-0.97878	0.507409	0.000395476	0.00143239	210.533	346.049	285.915	411.965	685.589	564.433
CAALFM_C302070CA	C3_02070C_A	C3_02070C_A	-0.979201	0.507261	0.0066078	0.0163042	52.6332	50.8629	96.8673	119.282	178.697	99.3078
CAALFM_C701670WA	C7_01670W_A	C7_01670W_A	-0.979245	0.507245	0.000171806	0.000687667	412.644	549.501	620.263	1082.37	1273.07	767.102
CAALFM_C104760CA	C1_04760C_A	SYG1	-0.982837	0.505984	1.03911e-05	5.73914e-05	376.854	508.629	389.813	790.796	889.981	840.063
CAALFM_C404390WA	C4_04390W_A	C4_04390W_A	-0.982877	0.50597	0.000887634	0.00289565	2626.4	1697.55	3480.97	5615.09	6310.45	3502.12
CAALFM_CR02290WA	CR_02290W_A	PGA22	-0.983006	0.505925	0.000979989	0.00314569	88.4238	69.0282	126.552	202.117	176.361	184.429
CAALFM_C403100WA	C4_03100W_A	RBT7	-0.983119	0.505885	0.000421849	0.00151553	187.374	189.828	218.733	259.549	483.533	435.738
CAALFM_C700240WA	C7_00240W_A	C7_00240W_A	-0.983316	0.505816	1.54207e-05	8.12664e-05	4540.14	3003.63	4310.59	8454.67	6915.45	8065.21
CAALFM_C503880CA	C5_03880C_A	C5_03880C_A	-0.983387	0.505791	0.000129585	0.000541753	171.584	203.451	213.264	294.892	451.998	417.498
CAALFM_C201780WA	C2_01780W_A	MSB2	-0.984046	0.50556	0.000198942	0.000781172	752.655	1088.1	1067.88	2477.31	1899.09	1379.16
CAALFM_C403490CA	C4_03490C_A	C4_03490C_A	-0.985177	0.505164	0.0156989	0.0347075	74.7391	42.6885	35.9346	58.5366	98.1081	144.908
CAALFM_C210020CA	C2_10020C_A	C2_10020C_A	-0.988455	0.504017	0.00142046	0.00433968	97.8978	110.808	61.7138	142.476	193.88	198.616
CAALFM_C101350CA	C1_01350C_A	TIF	-0.991249	0.503042	1.55975e-06	1.07469e-05	9786.62	10767.5	13220	21999.8	24048.2	21094.8
CAALFM_C604610CA	C6_04610C_A	NAG3	-0.993001	0.502432	1.90313e-05	9.8455e-05	351.59	492.28	506.991	929.958	958.89	802.569
CAALFM_C407060WA	C4_07060W_A	C4_07060W_A	-0.993681	0.502195	3.79098e-06	2.37242e-05	2050.59	2831.97	2259.98	5099.31	4901.9	4222.61
CAALFM_C406850CA	C4_06850C_A	C4_06850C_A	-0.994568	0.501886	1.10363e-06	7.90238e-06	2303.23	2252.5	2333.41	3992.63	4403.19	5330.19
CAALFM_C504350CA	C5_04350C_A	C5_04350C_A	-0.996281	0.50129	1.98321e-05	0.000101834	620.019	568.574	551.518	992.913	1466.95	1011.32
CAALFM_C203710WA	C2_03710W_A	C2_03710W_A	-0.997295	0.500938	3.22321e-05	0.000157309	1619	1069.03	1121.79	2827.43	2662.93	2112.82
CAALFM_CR07050CA	CR_07050C_A	URA2	-0.997745	0.500782	1.21331e-06	8.61812e-06	3733.8	3921.89	4148.89	7063.04	9265.38	7245.42
CAALFM_C108810CA	C1_08810C_A	MSS116	-0.998227	0.500615	9.5912e-06	5.3449e-05	1317.94	1449.59	1592.84	2249.79	3148.8	3312.62
CAALFM_C405880WA	C4_05880W_A	GAT1	-0.998695	0.500452	0.000567955	0.00196317	518.963	721.163	774.157	1636.81	1577.91	812.703
CAALFM_C501990WA	C5_01990W_A	C5_01990W_A	-0.998715	0.500445	0.00122824	0.00382968	731.602	1195.28	1363.95	1366.22	3005.14	2207.07
CAALFM_C105020CA	C1_05020C_A	ARG2	-0.998845	0.5004	3.19984e-05	0.000156414	940.029	712.989	863.993	1985.83	1776.46	1267.69
CAALFM_CR03440WA	CR_03440W_A	CR_03440W_A	-0.999231	0.500267	0.000438005	0.00156537	105.266	167.121	137.489	247.4	228.919	343.524
CAALFM_C702030WA	C7_02030W_A	HSP90	-1.00009	0.49997	0.00139274	0.0042697	48112	52306.1	42506.8	49269	94763.1	141834
CAALFM_C703220CA	C7_03220C_A	ZCF29	-1.00101	0.49965	0.000190155	0.000750942	5398.06	6497.73	9440.65	13401.6	18188.5	11116.4
CAALFM_C303640WA	C3_03640W_A	DAL9	-1.00289	0.498999	0.00013725	0.00056807	424.224	496.821	724.161	1030.46	1340.81	929.237
CAALFM_C501680CA	C5_01680C_A	CCN1	-1.00389	0.498655	0.000865926	0.00283527	495.805	307.902	300.757	974.137	755.666	483.366
CAALFM_C500160WA	C5_00160W_A	C5_00160W_A	-1.00409	0.498583	1.6355e-05	8.56085e-05	342.116	443.234	529.645	875.839	843.263	921.131
CAALFM_C205590CA	C2_05590C_A	C2_05590C_A	-1.00419	0.498552	1.22239e-05	6.60451e-05	253.692	296.095	248.418	462.77	534.923	602.94
CAALFM_C201210CA	C2_01210C_A	HNM1	-1.00491	0.498302	0.000122031	0.000516056	1871.64	2469.57	3180.21	5583.06	5789.55	3725.06
CAALFM_C603550CA	C6_03550C_A	C6_03550C_A	-1.00567	0.498038	2.39515e-06	1.5835e-05	316.852	327.884	366.377	625.126	701.94	704.275
CAALFM_C307850WA	C3_07850W_A	C3_07850W_A	-1.00666	0.497696	2.44035e-05	0.000122077	816.867	1095.37	1374.89	2138.24	2071.95	2397.57
CAALFM_C207560WA	C2_07560W_A	SWR1	-1.00809	0.497205	2.81696e-05	0.000139122	1646.37	2886.47	2082.65	4401.29	4626.26	4279.36
CAALFM_C206250CA	C2_06250C_A	CDC46	-1.00812	0.497195	3.94858e-05	0.000188705	140.004	114.441	130.458	262.862	261.622	249.283
CAALFM_C305890WA	C3_05890W_A	TRM12	-1.00843	0.497088	3.21093e-05	0.000156833	817.92	649.41	752.284	1168.52	1900.26	1396.39
CAALFM_CR05550CA	CR_05550C_A	CR_05550C_A	-1.00927	0.496798	7.60101e-06	4.36918e-05	1294.78	2014.53	1607.68	3125.63	3530.72	3242.7
CAALFM_C307220CA	C3_07220C_A	PRO2	-1.00971	0.496645	6.46565e-06	3.79383e-05	2850.61	2351.5	3211.46	5494.7	6659.67	4788.06
CAALFM_C303890WA	C3_03890W_A	CSC25	-1.01022	0.496471	1.47052e-05	7.80922e-05	2880.09	3206.18	3756.73	5834.88	8377.73	5615.96
CAALFM_C103010WA	C1_03010W_A	RPP1A	-1.01059	0.496343	0.00217639	0.00625221	3954.86	2893.73	5614.39	10892.2	9861.03	4358.4
CAALFM_C401550CA	C4_01550C_A	CPA1	-1.01167	0.495973	0.00127172	0.00394544	2010.59	1606.72	2528.7	2158.12	4850.51	5383.9
CAALFM_C400360CA	C4_00360C_A	RCH1	-1.01335	0.495396	3.18695e-06	2.04598e-05	782.129	842.87	1096.79	1911.83	1860.55	1724.71
CAALFM_C300710WA	C3_00710W_A	CHS8	-1.01374	0.495262	0.000740616	0.00247668	924.239	712.08	648.386	1799.17	1953.99	859.317
CAALFM_C113490CA	C1_13490C_A	C1_13490C_A	-1.01382	0.495234	0.000126637	0.000531549	960.03	1122.62	1381.92	1686.52	3106.76	2205.04
CAALFM_C114400CA	C1_14400C_A	MLH3	-1.01476	0.494911	0.000137259	0.00056807	894.764	1349.68	1158.5	2132.72	1692.36	3051.18
CAALFM_C700230WA	C7_00230W_A	C7_00230W_A	-1.01505	0.494811	2.08414e-06	1.39272e-05	458.962	507.72	499.96	889.093	1138.75	937.344
CAALFM_C207710WA	C2_07710W_A	C2_07710W_A	-1.01629	0.494385	0.00315354	0.00864715	62.1072	63.5786	51.5584	75.1035	155.338	127.681
CAALFM_C406160WA	C4_06160W_A	C4_06160W_A	-1.01649	0.494317	8.21945e-05	0.00036266	454.751	547.684	478.087	801.84	1358.33	836.01
CAALFM_C403910WA	C4_03910W_A	FGR28	-1.01675	0.494228	1.19206e-05	6.46316e-05	416.855	435.059	430.434	921.122	1006.78	667.794
CAALFM_C400470CA	C4_00470C_A	C4_00470C_A	-1.01743	0.493997	3.60161e-05	0.000173667	696.864	983.652	928.051	2085.23	1864.05	1333.56
CAALFM_C206960WA	C2_06960W_A	SPE3	-1.01751	0.493969	1.05878e-05	5.83738e-05	1349.52	1024.52	1011.64	2182.42	2737.68	1932.45
CAALFM_C203820CA	C2_03820C_A	RPS9B	-1.01782	0.493863	2.77459e-06	1.81122e-05	5831.76	5554.04	7261.92	14413.2	12672.3	10675.6
CAALFM_C112470WA	C1_12470W_A	C1_12470W_A	-1.01803	0.493789	0.000143273	0.000590285	192.638	343.324	321.068	576.53	655.222	506.672
CAALFM_C113980CA	C1_13980C_A	DUR7	-1.01856	0.493609	1.46629e-06	1.0182e-05	578.965	657.584	652.292	1273.45	1440.09	1114.68
CAALFM_C201750CA	C2_01750C_A	C2_01750C_A	-1.01859	0.493597	0.0014496	0.00441134	3369.58	1968.21	1344.42	4379.2	3299.47	5855.11
CAALFM_C209420WA	C2_09420W_A	C2_09420W_A	-1.01911	0.493419	4.36464e-06	2.68274e-05	380.012	481.381	426.528	830.556	784.865	995.105
CAALFM_C110710CA	C1_10710C_A	C1_10710C_A	-1.02059	0.492915	0.000218245	0.000846789	110.53	114.441	87.493	191.072	255.782	186.455
CAALFM_C206120CA	C2_06120C_A	C2_06120C_A	-1.02068	0.492886	0.000120011	0.000508897	117.898	128.974	145.301	247.4	327.027	222.936
CAALFM_C102930CA	C1_02930C_A	MST1	-1.02152	0.492598	7.14407e-05	0.000318838	321.063	409.628	332.786	512.471	802.384	844.116
CAALFM_C110200CA	C1_10200C_A	C1_10200C_A	-1.02168	0.492542	7.16413e-06	4.14878e-05	1654.79	1459.58	1598.31	2403.31	3675.55	3488.95
CAALFM_C400290CA	C4_00290C_A	C4_00290C_A	-1.02186	0.492482	8.89447e-05	0.000388578	186.322	261.58	224.201	347.906	475.357	542.14
CAALFM_C306510CA	C3_06510C_A	HST6	-1.02211	0.492397	1.342e-05	7.18823e-05	271.587	306.994	328.88	577.634	739.315	527.953
CAALFM_CR03890WA	CR_03890W_A	WOR3	-1.02259	0.492233	0.00162085	0.00484227	264.219	617.621	481.993	611.873	963.562	1196.76
CAALFM_CR01250CA	CR_01250C_A	CR_01250C_A	-1.02466	0.491526	0.000286545	0.0010768	84.2131	78.1108	121.865	196.594	185.705	197.602
CAALFM_C703230CA	C7_03230C_A	C7_03230C_A	-1.02486	0.491458	3.68774e-06	2.3195e-05	926.344	920.073	929.613	1655.59	2335.91	1657.83
CAALFM_C209470CA	C2_09470C_A	PMS1	-1.02577	0.491149	0.000566469	0.00196022	130.53	135.332	78.8999	197.699	283.813	218.883
CAALFM_CR02750CA	CR_02750C_A	PGA34	-1.02626	0.49098	0.00754554	0.0182643	45.2646	32.6976	57.8079	57.4321	122.635	97.2811
CAALFM_C204400WA	C2_04400W_A	C2_04400W_A	-1.0272	0.490662	2.55322e-06	1.67375e-05	6808.63	5231.61	5303.48	13383.9	12032.3	9929.77
CAALFM_C209890WA	C2_09890W_A	SMM1	-1.02732	0.490622	3.3113e-05	0.000160975	1211.62	1521.34	1932.66	3142.2	3805.19	2565.79
CAALFM_C200750WA	C2_00750W_A	C2_00750W_A	-1.02756	0.49054	0.000508036	0.00178364	15178.4	6418.71	13423.1	19834	24223.4	27333
CAALFM_C303460CA	C3_03460C_A	C3_03460C_A	-1.02927	0.489957	0.00254502	0.0071718	325.273	710.264	1061.63	1217.12	1726.24	1340.66
CAALFM_CR06520CA	CR_06520C_A	CR_06520C_A	-1.02943	0.489902	0.00246444	0.00697639	1247.41	800.182	1144.44	1062.49	2123.34	3328.84
CAALFM_C103370WA	C1_03370W_A	C1_03370W_A	-1.03045	0.489556	3.27912e-06	2.08787e-05	3271.68	3954.59	4705.87	8512.1	6971.52	8892.1
CAALFM_C300580WA	C3_00580W_A	FLO9	-1.03105	0.489354	2.39954e-05	0.000120326	251.587	385.105	318.725	662.678	564.122	726.568
CAALFM_C110420CA	C1_10420C_A	C1_10420C_A	-1.03176	0.489112	5.40475e-07	4.14743e-06	561.07	596.731	703.069	1272.34	1285.92	1248.44
CAALFM_C202680WA	C2_02680W_A	PDR17	-1.03288	0.488734	1.08665e-05	5.96986e-05	237.902	219.8	271.072	441.785	580.473	470.192
CAALFM_C210570WA	C2_10570W_A	SGS1	-1.03455	0.488168	3.13815e-06	2.02092e-05	1314.78	1950.95	1834.23	3574.04	3236.4	3638.92
CAALFM_C500300CA	C5_00300C_A	SMC4	-1.0347	0.488118	7.06035e-05	0.00031601	542.122	829.247	706.975	1695.35	1537.03	1027.53
CAALFM_C306150WA	C3_06150W_A	C3_06150W_A	-1.03556	0.487828	4.32823e-07	3.41853e-06	622.124	696.64	628.075	1230.37	1284.75	1475.43
CAALFM_C109280WA	C1_09280W_A	C1_09280W_A	-1.03684	0.487393	2.63676e-05	0.000131162	351.59	438.692	562.455	785.273	954.218	1038.68
CAALFM_C208010WA	C2_08010W_A	BLM3	-1.03817	0.486946	1.03313e-06	7.43183e-06	3459.05	4375.12	3230.99	7124.89	8445.47	7153.2
CAALFM_C602510CA	C6_02510C_A	ASG7	-1.04048	0.486164	0.0101636	0.023738	29.4746	28.1562	21.8733	49.7008	68.9093	44.5872
CAALFM_C700100WA	C7_00100W_A	FRP2	-1.04201	0.485651	5.29165e-07	4.08608e-06	1707.42	2217.98	1977.19	4464.24	4018.93	3672.36
CAALFM_C500070WA	C5_00070W_A	CDC11	-1.04311	0.485282	0.000295212	0.00110436	563.175	452.316	716.349	1571.65	1228.69	770.142
CAALFM_C307170CA	C3_07170C_A	C3_07170C_A	-1.04395	0.484996	3.29421e-07	2.69361e-06	1657.95	2072.66	1866.26	3428.25	3987.39	4125.33
CAALFM_C113450WA	C1_13450W_A	HYR1	-1.04427	0.484891	4.39844e-05	0.000208121	171.584	260.672	267.166	460.561	548.938	435.738
CAALFM_C209110CA	C2_09110C_A	C2_09110C_A	-1.04437	0.484855	0.0197299	0.0418174	15.79	46.3215	35.9346	51.9098	98.1081	53.7073
CAALFM_C101380CA	C1_01380C_A	TRM2	-1.04721	0.483904	3.17855e-06	2.04269e-05	789.498	797.457	795.249	1794.75	1866.39	1262.63
CAALFM_C103350CA	C1_03350C_A	RLI1	-1.04758	0.483778	3.45058e-07	2.80016e-06	3778.01	4128.98	4475.42	7393.28	8477.01	9726.09
CAALFM_C401320CA	C4_01320C_A	OPT6	-1.04788	0.483677	0.000216779	0.000841629	1012.66	1039.06	1889.69	2648.5	3334.51	2169.57
CAALFM_C102430CA	C1_02430C_A	C1_02430C_A	-1.04856	0.483451	5.38471e-07	4.13716e-06	689.495	773.842	874.149	1468.94	1744.92	1623.38
CAALFM_C302760CA	C3_02760C_A	C3_02760C_A	-1.04892	0.483331	1.91502e-07	1.69593e-06	1017.93	1267.03	1238.96	2508.24	2446.86	2337.79
CAALFM_C401560CA	C4_01560C_A	C4_01560C_A	-1.05055	0.482784	5.2833e-06	3.16896e-05	770.55	971.844	793.687	1452.37	2138.52	1662.9
CAALFM_C305920WA	C3_05920W_A	MRR1	-1.05134	0.482521	1.16907e-06	8.33248e-06	563.175	665.759	638.23	1207.18	1507.83	1156.23
CAALFM_C404010WA	C4_04010W_A	C4_04010W_A	-1.05171	0.482394	3.10064e-05	0.000152044	506.331	666.667	556.206	852.646	1311.61	1420.71
CAALFM_C104930CA	C1_04930C_A	C1_04930C_A	-1.05184	0.482352	9.07216e-05	0.000394122	654.757	639.419	606.983	854.855	1760.11	1326.47
CAALFM_C105120WA	C1_05120W_A	C1_05120W_A	-1.05264	0.482084	5.96441e-06	3.54326e-05	1829.53	1515.9	1814.7	3788.31	4226.82	2689.42
CAALFM_C303900CA	C3_03900C_A	HTB1	-1.05277	0.482043	5.0887e-06	3.07601e-05	3741.17	2461.4	2903.67	6715.14	6858.22	5316.01
CAALFM_C405600WA	C4_05600W_A	GYP2	-1.05294	0.481986	2.07363e-05	0.000105691	738.97	971.844	1067.88	2159.23	2168.89	1439.96
CAALFM_C502160WA	C5_02160W_A	SST2	-1.05747	0.480472	8.69026e-06	4.90446e-05	628.44	566.758	398.406	998.435	1170.29	1145.08
CAALFM_C105220CA	C1_05220C_A	C1_05220C_A	-1.06007	0.479607	4.76084e-05	0.000222891	84.2131	100.817	92.9613	193.281	189.208	197.602
CAALFM_C404700WA	C4_04700W_A	SSZ1	-1.06116	0.479246	9.6749e-07	7.00021e-06	2743.24	3903.73	3210.68	6754.9	6224.02	7590.97
CAALFM_CR03490WA	CR_03490W_A	DEM1	-1.06145	0.47915	7.82496e-07	5.75561e-06	391.591	451.408	485.899	834.974	937.867	1002.2
CAALFM_C405060WA	C4_05060W_A	CDL1	-1.06238	0.478841	1.7394e-06	1.18923e-05	567.386	755.677	581.204	1193.92	1483.3	1300.12
CAALFM_C102750CA	C1_02750C_A	C1_02750C_A	-1.06336	0.478517	3.25296e-07	2.6783e-06	868.448	1105.36	1088.19	1960.42	2258.82	2181.73
CAALFM_C206860WA	C2_06860W_A	LTE1	-1.06368	0.47841	8.09173e-05	0.000357534	303.167	361.49	345.285	857.064	795.376	460.059
CAALFM_C406760WA	C4_06760W_A	GUT2	-1.06426	0.478219	8.40204e-06	4.78531e-05	2964.3	4587.65	3021.63	7628.53	8135.96	6346.58
CAALFM_C111350CA	C1_11350C_A	TOS4	-1.06451	0.478135	0.000323301	0.00119886	343.168	251.59	384.344	894.615	727.635	426.618
CAALFM_C105620CA	C1_05620C_A	STE3	-1.06498	0.477979	5.16212e-05	0.000239497	163.163	184.378	135.927	262.862	390.097	357.711
CAALFM_C302700WA	C3_02700W_A	SMC3	-1.06504	0.477961	0.000154705	0.000626081	312.641	168.937	191.391	457.248	543.098	405.338
CAALFM_C106400CA	C1_06400C_A	C1_06400C_A	-1.06588	0.477681	4.73917e-07	3.71474e-06	1550.57	1732.06	1765.48	3734.19	2895.36	3938.87
CAALFM_C603740WA	C6_03740W_A	C6_03740W_A	-1.06887	0.476693	0.00365435	0.00981661	478.962	534.968	403.093	385.458	1073.35	1512.92
CAALFM_C402820WA	C4_02820W_A	C4_02820W_A	-1.06942	0.476511	2.0361e-05	0.000104119	108.424	115.35	98.4296	226.415	224.247	224.963
CAALFM_C604520WA	C6_04520W_A	ILS1	-1.06951	0.47648	3.62192e-07	2.90878e-06	7732.87	9036.33	9709.38	18748.3	21011.5	15814.3
CAALFM_C604150WA	C6_04150W_A	C6_04150W_A	-1.07022	0.476246	0.00380328	0.0101508	46.3172	50.8629	27.3416	71.7901	108.62	80.0543
CAALFM_C700080CA	C7_00080C_A	SAC7	-1.07038	0.476192	9.80229e-06	5.45274e-05	3280.1	4108.09	5853.44	9146.06	9403.19	9261.97
CAALFM_C111770CA	C1_11770C_A	C1_11770C_A	-1.07193	0.475683	2.48184e-07	2.11638e-06	2210.59	2837.42	2912.27	5853.66	5110.97	5772.01
CAALFM_C208890WA	C2_08890W_A	C2_08890W_A	-1.07264	0.475447	0.00925926	0.0219311	38.9486	57.2207	64.8386	98.2972	183.369	58.774
CAALFM_C307650CA	C3_07650C_A	C3_07650C_A	-1.07294	0.47535	1.57744e-05	8.29893e-05	404.223	405.995	257.011	685.872	734.643	821.823
CAALFM_C200050CA	C2_00050C_A	C2_00050C_A	-1.07356	0.475145	0.00166971	0.00497148	81.0551	82.6522	76.5564	255.131	140.154	110.455
CAALFM_C209800CA	C2_09800C_A	C2_09800C_A	-1.07402	0.474994	0.0052869	0.0134568	49.4752	77.2026	43.7465	180.028	102.78	76.0009
CAALFM_C306610WA	C3_06610W_A	C3_06610W_A	-1.07407	0.474977	5.24873e-06	3.15603e-05	466.33	524.978	578.079	1186.19	1273.07	847.156
CAALFM_C305910WA	C3_05910W_A	ZCF35	-1.07427	0.474911	6.81237e-05	0.000306903	405.276	647.593	523.396	853.75	1451.77	1015.37
CAALFM_C205670CA	C2_05670C_A	C2_05670C_A	-1.07537	0.474551	1.59468e-05	8.36132e-05	228.428	227.975	219.514	384.353	601.496	438.778
CAALFM_C207350WA	C2_07350W_A	MCM3	-1.07555	0.47449	5.00838e-05	0.000233774	347.379	319.709	562.455	994.017	804.72	795.476
CAALFM_C107200WA	C1_07200W_A	YMC1	-1.07584	0.474393	1.06963e-05	5.88678e-05	1081.09	670.3	701.506	1884.21	1723.9	1559.54
CAALFM_C203670WA	C2_03670W_A	SAP99	-1.07602	0.474337	0.00014447	0.000593559	142.11	148.047	196.078	297.101	456.67	273.603
CAALFM_C703340CA	C7_03340C_A	PRR2	-1.07704	0.474001	7.1517e-06	4.14545e-05	987.399	1118.07	856.182	2245.37	2450.37	1552.44
CAALFM_C102680CA	C1_02680C_A	C1_02680C_A	-1.07726	0.473928	0.000539909	0.00187984	1422.15	886.467	946.018	1424.76	3396.41	2044.93
CAALFM_C406990WA	C4_06990W_A	C4_06990W_A	-1.07959	0.473162	0.000347918	0.00127955	1094.77	911.899	1410.04	1936.12	3631.17	1655.81
CAALFM_C405680WA	C4_05680W_A	PHO4	-1.08001	0.473024	3.55837e-06	2.2404e-05	925.292	1266.12	1034.29	2790.98	2014.72	2014.53
CAALFM_C209360WA	C2_09360W_A	C2_09360W_A	-1.08102	0.472694	1.14405e-05	6.23003e-05	544.227	792.008	653.073	1091.21	1680.69	1437.94
CAALFM_C402610CA	C4_02610C_A	SUL2	-1.08117	0.472647	5.97567e-05	0.000272772	229.481	346.049	333.567	712.379	747.49	466.139
CAALFM_C405870CA	C4_05870C_A	C4_05870C_A	-1.08157	0.472514	0.00141086	0.00431671	63.1598	99.9092	78.8999	240.773	158.842	113.495
CAALFM_C109970CA	C1_09970C_A	PDC2	-1.08322	0.471975	3.91962e-06	2.43574e-05	1433.73	1465.03	1989.68	3755.18	3853.08	2752.25
CAALFM_C200820WA	C2_00820W_A	C2_00820W_A	-1.08331	0.471945	3.68542e-05	0.00017722	495.805	643.052	546.831	934.376	1630.46	1008.28
CAALFM_CR02170WA	CR_02170W_A	MET2	-1.08347	0.471894	5.86283e-07	4.45489e-06	4288.55	4535.88	5780.79	10676.8	11409.7	8866.77
CAALFM_C206390CA	C2_06390C_A	IMH3	-1.08362	0.471844	2.4704e-06	1.6246e-05	6794.95	6843.78	5301.14	10972.8	12637.3	16527.7
CAALFM_C304700WA	C3_04700W_A	C3_04700W_A	-1.08369	0.471821	3.92052e-07	3.12835e-06	394.749	486.83	454.651	1018.32	856.11	958.624
CAALFM_C601730WA	C6_01730W_A	FGR37	-1.08598	0.471072	0.00680744	0.016715	24.2113	22.7066	37.497	65.1633	67.7413	47.6272
CAALFM_C502180CA	C5_02180C_A	LEU3	-1.08826	0.47033	2.65415e-06	1.73807e-05	1892.69	2401.45	1920.16	3489	4357.63	5365.66
CAALFM_C208000CA	C2_08000C_A	KRE30	-1.08835	0.470299	6.19094e-07	4.68699e-06	1549.52	2174.39	1831.88	3429.36	4170.76	4214.5
CAALFM_C100600WA	C1_00600W_A	APC1	-1.08896	0.4701	5.57039e-07	4.25874e-06	910.554	952.771	1142.88	1878.69	2487.74	2030.74
CAALFM_C205740WA	C2_05740W_A	SPO7	-1.09128	0.469346	9.73333e-08	9.25337e-07	768.445	899.183	923.364	1781.5	2019.39	1721.67
CAALFM_CR04200WA	CR_04200W_A	YDJ1	-1.09168	0.469213	0.000104427	0.000447401	5190.69	7257.95	5482.37	7764.38	13883.5	16567.2
CAALFM_C501010WA	C5_01010W_A	CCW14	-1.09233	0.469004	4.19769e-07	3.32813e-06	895.817	791.099	896.803	1804.69	2152.54	1552.44
CAALFM_CR10650WA	CR_10650W_A	LTV1	-1.09429	0.468366	2.85263e-05	0.000140772	671.6	1060.85	583.547	1597.05	1468.12	1878.74
CAALFM_C103360WA	C1_03360W_A	C1_03360W_A	-1.09438	0.468336	4.58093e-06	2.81012e-05	2313.76	3357.86	3418.48	5388.68	7723.68	6299.97
CAALFM_C403300CA	C4_03300C_A	C4_03300C_A	-1.0945	0.468297	5.46144e-06	3.26319e-05	325.273	323.343	305.444	669.305	837.423	530.993
CAALFM_C304490WA	C3_04490W_A	RAX1	-1.09739	0.467361	1.48117e-07	1.36022e-06	1135.82	1356.95	1431.14	2504.92	3105.59	2787.71
CAALFM_C402850WA	C4_02850W_A	C4_02850W_A	-1.09778	0.467234	5.8108e-07	4.42076e-06	1077.93	1283.38	876.492	2152.6	2324.23	2451.28
CAALFM_C404580WA	C4_04580W_A	ZDS1	-1.09935	0.466725	4.22366e-07	3.34445e-06	1621.1	2325.16	2052.96	4089.83	4035.28	4730.29
CAALFM_C501020CA	C5_01020C_A	C5_01020C_A	-1.10192	0.465895	6.08513e-05	0.000277157	254.745	157.13	204.671	424.114	548.938	349.604
CAALFM_C303690WA	C3_03690W_A	C3_03690W_A	-1.10212	0.465833	0.000245684	0.000936963	192.638	280.654	307.788	357.846	740.483	580.647
CAALFM_C101640WA	C1_01640W_A	RPS42	-1.10221	0.465803	5.3732e-06	3.21977e-05	1962.17	1915.53	2604.48	3493.42	5516.24	4908.64
CAALFM_C600070CA	C6_00070C_A	PGA25	-1.10443	0.465085	3.14655e-06	2.02423e-05	841.079	1180.75	1141.32	2614.26	2383.79	1805.78
CAALFM_C206200CA	C2_06200C_A	C2_06200C_A	-1.10532	0.464799	1.33227e-05	7.14996e-05	795.814	861.944	585.109	1210.49	1647.98	1964.88
CAALFM_C502120CA	C5_02120C_A	RIX7	-1.10664	0.464375	1.55835e-06	1.07469e-05	867.395	1260.67	871.024	2031.11	2026.4	2400.61
CAALFM_C404660CA	C4_04660C_A	C4_04660C_A	-1.10865	0.463728	6.82315e-07	5.13432e-06	2197.96	2861.94	3413.01	5834.88	5947.22	6492.5
CAALFM_CR06550CA	CR_06550C_A	CR_06550C_A	-1.10913	0.463573	0.000138649	0.000573059	33473.7	23534.1	39516.4	56273.5	51221.8	100722
CAALFM_C113720WA	C1_13720W_A	C1_13720W_A	-1.10955	0.46344	1.74364e-06	1.19082e-05	1336.88	1271.57	1019.45	2089.64	3141.8	2595.18
CAALFM_C104500WA	C1_04500W_A	ICL1	-1.11033	0.463187	3.55014e-07	2.86597e-06	40723.4	40605.8	49185.1	84113.7	83229.5	114432
CAALFM_CR09990WA	CR_09990W_A	CR_09990W_A	-1.11125	0.462894	1.6369e-06	1.1241e-05	924.239	1504.09	1181.16	2603.22	2740.02	2456.35
CAALFM_C307110WA	C3_07110W_A	C3_07110W_A	-1.11138	0.462852	8.68442e-06	4.90446e-05	583.176	630.336	492.148	1447.95	1358.33	878.57
CAALFM_C204180CA	C2_04180C_A	C2_04180C_A	-1.1121	0.462619	2.94059e-06	1.8996e-05	495.805	775.659	731.973	1287.8	1580.24	1465.3
CAALFM_C600830CA	C6_00830C_A	CAN3	-1.1121	0.462619	2.07167e-05	0.000105677	602.124	705.722	802.28	1853.29	1681.85	1028.55
CAALFM_C401230CA	C4_01230C_A	C4_01230C_A	-1.11303	0.462322	0.000151416	0.000615176	693.706	623.978	670.259	1751.68	1763.61	785.342
CAALFM_C107800WA	C1_07800W_A	MTO1	-1.11521	0.461624	9.38556e-06	5.24915e-05	205.269	237.057	183.579	351.219	511.564	492.486
CAALFM_C202940WA	C2_02940W_A	MET1	-1.11542	0.461557	3.6045e-07	2.89854e-06	814.762	1092.64	831.965	2183.52	1777.63	1974
CAALFM_C504460CA	C5_04460C_A	C5_04460C_A	-1.1155	0.461531	0.00393486	0.0104606	111.582	101.726	67.9633	89.4615	226.583	291.843
CAALFM_C500500WA	C5_00500W_A	NAM7	-1.11747	0.460901	4.4415e-08	4.57261e-07	1583.21	1695.73	1777.2	3619.33	4162.59	3190.01
CAALFM_C303480CA	C3_03480C_A	ALT1	-1.11976	0.460171	7.8779e-06	4.51163e-05	3080.09	3537.69	5309.73	9447.58	9233.84	7242.38
CAALFM_C110110WA	C1_10110W_A	C1_10110W_A	-1.12081	0.459834	2.00099e-07	1.76033e-06	318.957	365.123	316.381	768.706	651.718	754.942
CAALFM_C501040WA	C5_01040W_A	C5_01040W_A	-1.12146	0.45963	4.05691e-05	0.000193139	348.432	307.902	306.226	450.621	756.834	885.664
CAALFM_CR03580CA	CR_03580C_A	CR_03580C_A	-1.12252	0.45929	0.00437509	0.011412	37.8959	79.9274	31.2475	80.6258	126.139	117.548
CAALFM_C303070WA	C3_03070W_A	C3_03070W_A	-1.12258	0.459271	1.3988e-05	7.47308e-05	937.924	1568.57	1392.08	2933.45	3367.21	2190.85
CAALFM_C500870CA	C5_00870C_A	GIT4	-1.12407	0.458797	1.76358e-05	9.16945e-05	127.372	198.002	165.612	304.832	404.112	362.778
CAALFM_C109430WA	C1_09430W_A	C1_09430W_A	-1.12467	0.458608	1.0298e-06	7.4165e-06	237.902	297.911	241.387	554.441	634.199	506.672
CAALFM_C400300CA	C4_00300C_A	SWI1	-1.12733	0.457763	1.21068e-08	1.4316e-07	1216.88	1401.45	1432.7	2763.37	3153.47	2934.65
CAALFM_C210760CA	C2_10760C_A	C2_10760C_A	-1.12737	0.45775	2.00192e-07	1.76033e-06	853.711	1011.81	991.327	2468.48	1815	1958.8
CAALFM_C110150WA	C1_10150W_A	WOR1	-1.12833	0.457445	9.47256e-05	0.000408656	122.109	180.745	121.084	252.922	401.776	272.59
CAALFM_C500380WA	C5_00380W_A	C5_00380W_A	-1.13122	0.456531	3.30496e-05	0.000160793	1106.35	1686.65	1128.82	2007.91	2905.87	3676.42
CAALFM_CR03780CA	CR_03780C_A	CR_03780C_A	-1.13186	0.456328	0.00132775	0.00409066	777.919	555.859	1176.47	883.571	2242.47	2376.29
CAALFM_C305660CA	C3_05660C_A	C3_05660C_A	-1.13221	0.456215	0.000379966	0.00138267	52.6332	47.2298	59.3703	102.715	144.826	102.348
CAALFM_C302800WA	C3_02800W_A	ADH4	-1.13235	0.456171	0.000137147	0.00056807	245.271	178.02	282.79	339.07	679.749	529.979
CAALFM_C204060CA	C2_04060C_A	SSY1	-1.13273	0.456052	6.40758e-07	4.8392e-06	1158.98	1516.8	1609.25	2757.84	3717.6	2923.5
CAALFM_C406720WA	C4_06720W_A	NOP1	-1.13629	0.454928	6.18121e-06	3.64762e-05	5850.71	8690.29	5769.07	15876.7	11302.3	17465
CAALFM_C200910WA	C2_00910W_A	PGA19	-1.13722	0.454635	9.28176e-05	0.000401821	114.74	117.166	126.552	175.61	282.645	330.35
CAALFM_C300650WA	C3_00650W_A	NGT1	-1.13805	0.454374	1.47121e-06	1.02048e-05	160.005	199.818	194.516	382.144	455.502	384.058
CAALFM_C202370CA	C2_02370C_A	HOM2	-1.13918	0.454016	3.36691e-07	2.73942e-06	3973.81	4104.45	4988.66	11465.4	9519.99	7797.69
CAALFM_CR03590CA	CR_03590C_A	CR_03590C_A	-1.14037	0.453642	0.000133401	0.000555062	83.1605	151.68	117.959	212.057	246.438	320.217
CAALFM_C107980CA	C1_07980C_A	C1_07980C_A	-1.14107	0.453423	7.61853e-07	5.64389e-06	3419.05	4009.99	5328.48	9508.32	10405.3	8226.33
CAALFM_C502630CA	C5_02630C_A	MNN1	-1.14267	0.452921	3.75111e-06	2.35221e-05	6680.21	5776.57	7087.71	9992.08	15304.9	17855.1
CAALFM_C206590CA	C2_06590C_A	GIT1	-1.14322	0.452747	0.000368355	0.00134515	203.164	538.602	307.788	827.243	872.461	620.167
CAALFM_C110580CA	C1_10580C_A	C1_10580C_A	-1.14378	0.452572	2.88333e-05	0.000142174	1211.62	687.557	1216.31	2853.93	2198.09	1832.13
CAALFM_C500700CA	C5_00700C_A	SPE2	-1.14383	0.452558	5.28392e-05	0.00024443	7007.58	4514.99	3884.85	7763.27	13033.2	13245.4
CAALFM_C201540WA	C2_01540W_A	C2_01540W_A	-1.14478	0.45226	5.08256e-05	0.000236703	1704.26	3340.6	3228.65	7668.29	5585.15	5043.42
CAALFM_C108540CA	C1_08540C_A	C1_08540C_A	-1.14557	0.452011	1.48481e-07	1.36156e-06	4158.02	4582.2	6059.67	10014.2	11399.2	11332.2
CAALFM_C102370CA	C1_02370C_A	C1_02370C_A	-1.14606	0.451857	5.12516e-05	0.000238329	378.959	278.838	174.986	648.32	599.16	591.793
CAALFM_C200410CA	C2_00410C_A	C2_00410C_A	-1.14893	0.450958	1.06548e-06	7.6468e-06	1407.41	2127.16	1356.92	3854.58	3329.84	3662.23
CAALFM_C302020WA	C3_02020W_A	C3_02020W_A	-1.14933	0.450833	4.36468e-08	4.52353e-07	1142.14	1444.14	1066.32	2604.32	2699.14	2797.85
CAALFM_C503080CA	C5_03080C_A	C5_03080C_A	-1.14998	0.450632	0.000133326	0.000555062	1905.32	1382.38	2351.37	5319.1	4758.24	2438.11
CAALFM_C302320WA	C3_02320W_A	ILV2	-1.15112	0.450276	1.15878e-09	1.70467e-08	3961.17	3612.17	4223.88	8731.89	8878.78	8590.13
CAALFM_C109870WA	C1_09870W_A	HCM1	-1.15125	0.450236	7.25504e-06	4.1936e-05	446.33	367.848	245.293	754.348	766.178	828.916
CAALFM_CR00850CA	CR_00850C_A	GSL2	-1.15279	0.449754	2.96029e-06	1.91034e-05	1069.51	1747.5	1363.17	2492.77	3448.97	3354.17
CAALFM_C402900CA	C4_02900C_A	CRH11	-1.1529	0.449721	1.98524e-06	1.33236e-05	1602.15	1453.22	2067.8	4791.16	3166.32	3436.25
CAALFM_C601780CA	C6_01780C_A	C6_01780C_A	-1.1538	0.449441	2.38652e-05	0.00011977	240.007	333.333	378.876	577.634	932.027	612.06
CAALFM_C300430WA	C3_00430W_A	EST3	-1.15514	0.449022	7.11427e-06	4.13196e-05	170.532	158.038	143.739	271.698	413.456	365.818
CAALFM_C504570CA	C5_04570C_A	URA7	-1.15547	0.44892	7.94012e-10	1.20519e-08	1480.05	1563.13	1486.6	3475.75	3280.78	3333.91
CAALFM_C302460CA	C3_02460C_A	PHA2	-1.15636	0.448643	7.70233e-06	4.41923e-05	136.846	162.58	186.704	304.832	343.378	436.752
CAALFM_C200650WA	C2_00650W_A	C2_00650W_A	-1.15687	0.448485	2.07541e-05	0.000105694	482.12	895.55	498.398	1267.92	1563.89	1351.8
CAALFM_C203610WA	C2_03610W_A	FMO2	-1.15701	0.448442	1.08395e-07	1.02578e-06	463.172	432.334	492.929	1031.57	1183.14	882.623
CAALFM_C305840WA	C3_05840W_A	C3_05840W_A	-1.15803	0.448123	7.68384e-05	0.000340967	62.1072	92.6431	71.0881	184.445	177.529	142.882
CAALFM_CR09860WA	CR_09860W_A	YTA6	-1.1582	0.448072	7.53238e-05	0.000334964	1567.42	3459.58	3347.39	5081.64	7082.47	6528.98
CAALFM_C502240WA	C5_02240W_A	PTH2	-1.16384	0.446322	9.43527e-06	5.2722e-05	132.636	154.405	148.426	245.191	379.585	351.631
CAALFM_C208430CA	C2_08430C_A	PGA46	-1.16404	0.446261	8.69133e-05	0.000380238	53.6859	83.5604	75.7752	139.162	169.353	170.242
CAALFM_C503640WA	C5_03640W_A	C5_03640W_A	-1.16487	0.446005	5.65873e-05	0.000259449	65.2652	76.2943	69.5257	172.296	174.025	127.681
CAALFM_CR01340WA	CR_01340W_A	CR_01340W_A	-1.16654	0.445487	8.50067e-06	4.82554e-05	117.898	157.13	159.362	321.399	385.425	270.563
CAALFM_C113810WA	C1_13810W_A	C1_13810W_A	-1.16697	0.445356	0.00118892	0.00372016	1007.4	1395.1	2624.01	5803.95	3028.5	2457.36
CAALFM_C505490CA	C5_05490C_A	HTS1	-1.16809	0.445009	7.20022e-07	5.38084e-06	2391.65	3329.7	3374.73	7969.81	7028.74	5444.7
CAALFM_C500110CA	C5_00110C_A	THS1	-1.16814	0.444996	1.6224e-08	1.85145e-07	2990.62	3233.43	3891.1	7904.64	8053.04	6776.24
CAALFM_C112030WA	C1_12030W_A	SER33	-1.17052	0.444261	2.66317e-05	0.00013237	2103.22	1621.25	2551.36	6122.04	4927.6	3078.54
CAALFM_C403680CA	C4_03680C_A	C4_03680C_A	-1.17143	0.443982	7.12606e-05	0.000318263	296.851	264.305	368.721	464.979	999.768	631.314
CAALFM_C406630CA	C4_06630C_A	C4_06630C_A	-1.17159	0.443931	0.0113965	0.026223	55.7912	29.9728	20.3109	38.6562	96.9402	101.334
CAALFM_C400460CA	C4_00460C_A	C4_00460C_A	-1.17204	0.443792	3.55574e-07	2.86676e-06	773.708	1207.99	1134.28	2387.85	2437.52	2198.96
CAALFM_C206270WA	C2_06270W_A	C2_06270W_A	-1.17267	0.443601	1.94373e-05	0.000100305	69.4758	86.2852	71.8693	161.252	179.865	172.269
CAALFM_C402170CA	C4_02170C_A	C4_02170C_A	-1.17288	0.443535	2.08963e-05	0.000106331	233.691	322.434	350.753	527.933	914.508	604.967
CAALFM_C204410WA	C2_04410W_A	C2_04410W_A	-1.17415	0.443145	1.55882e-07	1.42102e-06	602.124	840.146	799.936	1528.58	1900.26	1633.51
CAALFM_C503700CA	C5_03700C_A	C5_03700C_A	-1.17442	0.443063	1.38399e-05	7.40033e-05	97.8978	88.1018	72.6504	182.236	204.392	195.576
CAALFM_C701170CA	C7_01170C_A	C7_01170C_A	-1.17448	0.443043	1.41474e-05	7.54216e-05	1475.83	1395.1	2337.31	4225.68	4663.64	2869.79
CAALFM_C403150WA	C4_03150W_A	C4_03150W_A	-1.1768	0.442331	1.11451e-07	1.05151e-06	650.546	827.43	563.236	1561.71	1568.56	1483.54
CAALFM_C204930CA	C2_04930C_A	CRK1	-1.17782	0.442019	3.20332e-07	2.64797e-06	1318.99	1763.85	1681.9	2836.26	3844.9	4099.99
CAALFM_C603150CA	C6_03150C_A	C6_03150C_A	-1.17815	0.441917	0.000288616	0.00108392	1831.64	1770.21	2541.2	2221.08	5927.36	5753.77
CAALFM_C210780CA	C2_10780C_A	PSO2	-1.1807	0.441137	1.40972e-06	9.82214e-06	400.012	636.694	489.805	971.928	1200.66	1288.97
CAALFM_C112560CA	C1_12560C_A	DLH1	-1.18088	0.441084	0.0106178	0.0246781	12.632	21.7984	19.5297	48.5964	43.2143	31.4137
CAALFM_C109490CA	C1_09490C_A	GUA1	-1.18163	0.440852	7.12834e-06	4.13577e-05	2177.96	2657.59	1530.35	4167.14	4119.37	6151
CAALFM_C202780CA	C2_02780C_A	BUB2	-1.18237	0.440627	2.78143e-06	1.81378e-05	154.742	164.396	117.959	292.683	348.05	349.604
CAALFM_C107580CA	C1_07580C_A	PRY1	-1.18306	0.440418	0.000657986	0.00222847	42.1066	83.5604	48.4336	102.715	137.819	155.042
CAALFM_C303370CA	C3_03370C_A	C3_03370C_A	-1.18363	0.440244	0.000118235	0.000502055	4168.55	2257.04	5505.81	11202.6	9136.9	6764.08
CAALFM_C500230CA	C5_00230C_A	C5_00230C_A	-1.18522	0.439758	3.48143e-07	2.8215e-06	217.901	210.718	246.855	555.545	551.274	430.672
CAALFM_C305100CA	C3_05100C_A	RPL18	-1.18639	0.439401	0.000137735	0.000569658	3792.75	2967.3	7226.77	13283.4	9968.48	8583.03
CAALFM_C302510CA	C3_02510C_A	SAP8	-1.18797	0.438919	2.94416e-07	2.45005e-06	253.692	201.635	239.043	499.217	600.328	482.352
CAALFM_C209940WA	C2_09940W_A	GCN4	-1.18885	0.438652	2.23682e-08	2.50652e-07	24235.5	18928.3	21555.3	42847.7	47306.8	57384.7
CAALFM_C502170CA	C5_02170C_A	GCD11	-1.18931	0.438512	3.19533e-08	3.44386e-07	3981.18	4895.55	5815.94	11255.6	11848.9	10405
CAALFM_C113780WA	C1_13780W_A	MYO2	-1.19155	0.437832	1.06964e-06	7.6678e-06	552.649	524.069	666.353	1423.65	1576.74	982.945
CAALFM_C201130WA	C2_01130W_A	NOT3	-1.19213	0.437657	2.04266e-07	1.78603e-06	938.976	1181.65	1214.75	1999.08	2831.12	2792.78
CAALFM_C407030WA	C4_07030W_A	MET16	-1.19345	0.437256	4.68426e-05	0.000219471	333.695	380.563	443.715	1066.91	1069.85	513.766
CAALFM_C111490CA	C1_11490C_A	BTA1	-1.19373	0.437171	1.2188e-05	6.59085e-05	123.162	168.029	157.8	435.159	269.797	323.257
CAALFM_C100230CA	C1_00230C_A	BFA1	-1.19421	0.437026	2.11064e-06	1.40739e-05	547.385	831.971	749.94	1586.01	2003.04	1285.93
CAALFM_CR08310CA	CR_08310C_A	CR_08310C_A	-1.19427	0.437007	0.000837083	0.00274953	63.1598	183.47	209.358	312.563	386.593	347.577
CAALFM_C500200CA	C5_00200C_A	BDF1	-1.19502	0.436781	1.26166e-08	1.48341e-07	4388.56	4943.69	4888.67	9101.88	10726.5	12730.7
CAALFM_C100150CA	C1_00150C_A	RIM8	-1.19553	0.436626	2.13807e-06	1.42416e-05	1078.98	1958.22	1892.04	3780.58	3861.25	3651.08
CAALFM_C303470WA	C3_03470W_A	C3_03470W_A	-1.19646	0.436346	8.59346e-05	0.000376222	349.484	247.048	217.17	384.353	661.062	816.756
CAALFM_C104800CA	C1_04800C_A	C1_04800C_A	-1.1973	0.436092	0.00114648	0.00360556	27.3693	29.0645	30.4663	66.2678	74.749	58.774
CAALFM_CR02240CA	CR_02240C_A	OPT2	-1.19753	0.436022	0.000263532	0.000994544	146.32	255.223	169.518	276.116	635.367	399.258
CAALFM_C200830CA	C2_00830C_A	C2_00830C_A	-1.19848	0.435736	1.51321e-09	2.16952e-08	670.547	768.393	663.228	1586.01	1636.3	1602.1
CAALFM_C405570CA	C4_05570C_A	TUB4	-1.20047	0.435134	1.59027e-05	8.34523e-05	133.688	130.79	160.925	396.502	352.722	230.029
CAALFM_C200080CA	C2_00080C_A	FAV3	-1.20211	0.434638	2.14253e-07	1.86287e-06	1480.05	1913.72	2456.83	4340.54	4494.29	4629.97
CAALFM_C206980WA	C2_06980W_A	C2_06980W_A	-1.20367	0.434171	0.00304764	0.00838642	18.948	30.881	24.998	46.3875	68.9093	57.7607
CAALFM_C107040CA	C1_07040C_A	C1_07040C_A	-1.20413	0.43403	0.0101536	0.0237235	12.632	34.5141	16.4049	57.4321	47.8861	41.5471
CAALFM_C700410CA	C7_00410C_A	C7_00410C_A	-1.20432	0.433973	3.31588e-08	3.56142e-07	643.178	644.869	590.578	1179.57	1647.98	1500.76
CAALFM_CR01580CA	CR_01580C_A	DOT6	-1.20508	0.433745	3.6881e-08	3.91421e-07	703.18	944.596	799.936	1812.42	1691.2	2140.18
CAALFM_C303860WA	C3_03860W_A	C3_03860W_A	-1.20736	0.433062	7.12819e-07	5.33797e-06	733.707	836.513	1257.71	2234.33	2167.72	2132.08
CAALFM_C405790WA	C4_05790W_A	C4_05790W_A	-1.20777	0.432939	2.81338e-06	1.83076e-05	347.379	315.168	342.16	607.455	1042.98	670.834
CAALFM_C301250WA	C3_01250W_A	PMC1	-1.20814	0.432826	5.12025e-07	3.97331e-06	22900.7	16720.3	25646.4	40126.3	59135.8	51532.6
CAALFM_C107870CA	C1_07870C_A	SMI1	-1.20827	0.432787	5.5325e-07	4.23499e-06	13093	11396.9	14434.8	34035.1	34654.4	21251.9
CAALFM_C703350CA	C7_03350C_A	C7_03350C_A	-1.20912	0.432531	0.00138017	0.00423534	407.381	265.214	357.784	1092.31	996.264	293.87
CAALFM_C305160CA	C3_05160C_A	C3_05160C_A	-1.21083	0.432019	4.72245e-06	2.87986e-05	1127.4	1455.95	812.435	2409.94	2184.07	3263.98
CAALFM_CR08000CA	CR_08000C_A	CR_08000C_A	-1.21141	0.431846	6.96777e-08	6.89887e-07	6387.57	7729.34	9260.98	17806.2	15530.3	20800.9
CAALFM_C504700CA	C5_04700C_A	MES1	-1.21148	0.431824	7.7407e-08	7.52023e-07	2906.41	2424.16	3178.65	7101.7	7410.67	5194.41
CAALFM_C503030WA	C5_03030W_A	C5_03030W_A	-1.21316	0.431324	2.91836e-06	1.88917e-05	343.168	473.206	485.117	1031.57	742.819	1244.39
CAALFM_C404840CA	C4_04840C_A	AGP3	-1.21446	0.430935	1.18783e-08	1.40726e-07	713.706	812.898	706.975	1669.95	2001.87	1511.91
CAALFM_C305930WA	C3_05930W_A	CTA4	-1.21552	0.430618	7.79147e-07	5.73778e-06	1420.04	2076.3	2061.55	4393.56	5162.36	3354.17
CAALFM_C200800CA	C2_00800C_A	PGA27	-1.21665	0.430281	4.30145e-06	2.64715e-05	491.594	490.463	373.408	863.69	1428.41	857.29
CAALFM_C301530CA	C3_01530C_A	CAS4	-1.21703	0.430167	1.19539e-09	1.75438e-08	1104.24	1196.19	1215.53	3041.69	2667.61	2465.47
CAALFM_C305900WA	C3_05900W_A	C3_05900W_A	-1.22056	0.429115	1.38664e-06	9.68306e-06	1388.46	1092.64	1438.17	3206.26	3783	2145.25
CAALFM_C502550CA	C5_02550C_A	UTP13	-1.22158	0.428813	1.77567e-07	1.59528e-06	947.398	963.67	646.823	1887.53	2262.33	1812.87
CAALFM_C112040WA	C1_12040W_A	C1_12040W_A	-1.22228	0.428604	0.0140912	0.0316377	42.1066	15.4405	12.499	39.7607	51.39	69.9208
CAALFM_CR01590CA	CR_01590C_A	TRP2	-1.22306	0.428372	1.70099e-08	1.93077e-07	2980.09	2431.43	3409.88	7156.92	7438.7	5999
CAALFM_C210540WA	C2_10540W_A	C2_10540W_A	-1.22343	0.428263	1.09663e-05	6.00874e-05	845.289	1327.88	971.016	2062.03	1875.73	3403.83
CAALFM_C106860WA	C1_06860W_A	C1_06860W_A	-1.22348	0.428249	3.84141e-06	2.39698e-05	4485.4	4218.89	7429.87	15179.7	12043.9	10454.7
CAALFM_C204500WA	C2_04500W_A	C2_04500W_A	-1.22506	0.427781	7.88841e-08	7.64896e-07	2285.33	3577.66	2729.47	6135.29	7354.6	6597.89
CAALFM_C300410CA	C3_00410C_A	C3_00410C_A	-1.22603	0.427491	1.0799e-05	5.93799e-05	103.161	118.075	80.4623	213.161	210.232	280.697
CAALFM_C307860CA	C3_07860C_A	MRR2	-1.22623	0.427432	4.25165e-06	2.62107e-05	670.547	1031.79	967.11	1550.67	1977.35	2718.8
CAALFM_C202130CA	C2_02130C_A	C2_02130C_A	-1.22715	0.42716	0.000116293	0.000495162	140.004	168.937	86.7118	214.266	318.851	391.151
CAALFM_C307730WA	C3_07730W_A	WOR4	-1.23021	0.426257	1.83954e-07	1.64314e-06	907.396	1263.4	1032.73	2027.79	2464.38	3023.82
CAALFM_C200470WA	C2_00470W_A	POM152	-1.23153	0.425866	9.95551e-10	1.47152e-08	1075.82	1039.06	906.178	2479.52	2466.72	2146.26
CAALFM_C505410CA	C5_05410C_A	ILV3	-1.2343	0.42505	4.46879e-08	4.5855e-07	5726.49	6899.19	8641.5	18949.3	14983.7	16105.1
CAALFM_CR00390WA	CR_00390W_A	MMS22	-1.23448	0.424995	3.63356e-08	3.8758e-07	186.322	183.47	179.673	397.607	453.166	441.818
CAALFM_C202400WA	C2_02400W_A	ECM3	-1.23463	0.424951	6.97175e-09	8.72593e-08	694.758	817.439	848.37	1606.99	2082.46	1867.59
CAALFM_C209020WA	C2_09020W_A	CDC47	-1.23489	0.424876	5.82255e-09	7.37681e-08	589.492	647.593	658.541	1273.45	1687.69	1501.78
CAALFM_CR01830CA	CR_01830C_A	PTR2	-1.23564	0.424653	0.000303629	0.00113277	57.8965	56.3125	48.4336	85.0437	174.025	123.628
CAALFM_C203680WA	C2_03680W_A	SAP98	-1.2371	0.424224	1.46261e-08	1.68771e-07	588.439	642.144	538.238	1227.06	1304.6	1636.55
CAALFM_CR03450WA	CR_03450W_A	HXT5	-1.2394	0.423548	0.00252147	0.00711837	161.058	559.492	146.863	540.083	649.382	858.303
CAALFM_C504230WA	C5_04230W_A	MRV6	-1.24083	0.423129	0.00201032	0.00585079	40.0012	64.4869	81.2435	118.178	237.095	86.1343
CAALFM_C400440CA	C4_00440C_A	OPT7	-1.24404	0.422188	4.0356e-07	3.21605e-06	135.794	194.369	171.861	361.16	426.303	403.311
CAALFM_C209010WA	C2_09010W_A	STB3	-1.24576	0.421686	8.91621e-09	1.08109e-07	1961.11	2579.47	2896.64	5795.12	6166.8	5678.79
CAALFM_C114330WA	C1_14330W_A	C1_14330W_A	-1.25004	0.420436	6.73896e-06	3.93446e-05	712.654	1059.95	1603	2595.49	2727.17	2710.7
CAALFM_C401220CA	C4_01220C_A	C4_01220C_A	-1.25025	0.420377	1.16738e-07	1.08979e-06	708.443	871.935	672.602	1483.29	2222.62	1653.78
CAALFM_C105080WA	C1_05080W_A	GPT1	-1.25232	0.419772	5.9073e-07	4.48319e-06	129.478	158.946	187.485	388.771	413.456	334.404
CAALFM_C405700WA	C4_05700W_A	ZCF5	-1.25396	0.419296	1.69643e-05	8.84997e-05	358.958	346.957	535.113	1320.94	986.921	654.621
CAALFM_C110980WA	C1_10980W_A	C1_10980W_A	-1.25575	0.418775	0.000791911	0.00261778	33.6852	35.4224	33.5911	54.1187	105.116	86.1343
CAALFM_C207390CA	C2_07390C_A	C2_07390C_A	-1.2576	0.418238	7.69918e-07	5.6833e-06	1081.09	1586.74	1199.12	3582.88	3443.13	2221.25
CAALFM_C209990CA	C2_09990C_A	YOR1	-1.26127	0.417176	1.14218e-08	1.36097e-07	10407.7	11320.6	11188.2	23964.6	33028.6	21911.6
CAALFM_C601520WA	C6_01520W_A	C6_01520W_A	-1.26177	0.417032	9.09727e-07	6.62862e-06	811.604	732.062	1096.79	2131.61	2622.06	1580.82
CAALFM_C305250CA	C3_05250C_A	C3_05250C_A	-1.26313	0.416639	3.27486e-06	2.08733e-05	357.906	376.93	460.901	1180.67	1066.34	625.234
CAALFM_C204200WA	C2_04200W_A	TBF1	-1.26419	0.416333	3.72643e-06	2.3391e-05	762.129	993.643	560.893	1550.67	1590.75	2420.88
CAALFM_CR07120CA	CR_07120C_A	CR_07120C_A	-1.26444	0.41626	0.000176435	0.000703021	346.326	417.802	511.678	1338.61	1254.38	474.245
CAALFM_C206190WA	C2_06190W_A	ILV1	-1.26465	0.416202	1.32974e-08	1.54588e-07	1732.69	1751.14	2049.05	5121.4	4691.67	3482.87
CAALFM_C111450CA	C1_11450C_A	SAM2	-1.26542	0.41598	2.93891e-06	1.8996e-05	603.176	699.365	840.558	2396.69	1448.26	1309.24
CAALFM_C604530CA	C6_04530C_A	C6_04530C_A	-1.26643	0.415687	9.1923e-09	1.10807e-07	2896.93	3637.6	2417.78	7359.04	6604.78	7570.7
CAALFM_C501460WA	C5_01460W_A	YBL053	-1.26948	0.414809	1.51319e-05	8.0016e-05	495.805	330.609	456.995	669.305	1436.58	988.011
CAALFM_C305140CA	C3_05140C_A	C3_05140C_A	-1.27018	0.414607	3.23279e-06	2.07112e-05	422.118	729.337	380.438	1142.02	1167.95	1384.23
CAALFM_C207180WA	C2_07180W_A	C2_07180W_A	-1.27066	0.414471	0.000178816	0.000711598	142.11	205.268	103.117	228.624	341.042	515.793
CAALFM_C500570WA	C5_00570W_A	C5_00570W_A	-1.27099	0.414375	3.84275e-08	4.04335e-07	1256.88	1648.5	1787.36	3369.72	4545.68	3412.95
CAALFM_C302980CA	C3_02980C_A	C3_02980C_A	-1.2736	0.413628	0.00116362	0.00365389	18.948	25.4314	30.4663	65.1633	57.2297	59.7874
CAALFM_C307360WA	C3_07360W_A	DLD2	-1.27454	0.413357	2.50485e-06	1.64551e-05	325.273	449.591	553.081	836.079	1360.67	1019.43
CAALFM_C307200CA	C3_07200C_A	ZFU2	-1.27467	0.413321	8.53668e-06	4.83538e-05	742.128	631.245	907.74	1432.49	2692.13	1396.39
CAALFM_C200340CA	C2_00340C_A	ARO8	-1.27472	0.413306	1.32633e-08	1.54588e-07	4619.09	4281.56	5592.52	13954.9	11526.5	9587.26
CAALFM_C304290CA	C3_04290C_A	SNF5	-1.27885	0.412125	5.14311e-09	6.61044e-08	626.335	853.77	822.59	1662.22	1982.02	1945.62
CAALFM_C201330CA	C2_01330C_A	SIR2	-1.279	0.41208	7.91257e-09	9.72698e-08	337.905	393.279	353.097	735.573	957.722	938.357
CAALFM_C505240CA	C5_05240C_A	C5_05240C_A	-1.28032	0.411705	9.84946e-06	5.47408e-05	177.9	217.984	140.614	309.25	422.799	569.5
CAALFM_C702270WA	C7_02270W_A	LDG3	-1.28051	0.411651	0.00023506	0.000902446	106.319	72.6612	41.4029	144.685	202.056	185.442
CAALFM_CR08640CA	CR_08640C_A	CR_08640C_A	-1.28238	0.411117	1.84589e-07	1.64645e-06	689.495	961.853	1148.35	2580.03	2313.72	1920.29
CAALFM_C108290CA	C1_08290C_A	DIP2	-1.28261	0.411051	2.80067e-08	3.07726e-07	1779	1958.22	1211.62	4045.65	4125.21	3865.91
CAALFM_C603690WA	C6_03690W_A	ALS5	-1.28283	0.410989	2.71931e-08	2.99317e-07	876.869	1278.84	1114.75	2247.58	2651.25	3060.3
CAALFM_C307160WA	C3_07160W_A	PGA32	-1.28475	0.410441	1.80256e-06	1.22432e-05	126.32	196.185	157.019	366.682	327.027	475.259
CAALFM_C105740CA	C1_05740C_A	C1_05740C_A	-1.28597	0.410096	1.47819e-06	1.02417e-05	109.477	107.175	96.0861	204.326	301.332	256.376
CAALFM_C200030WA	C2_00030W_A	RRN3	-1.28663	0.409908	5.04599e-07	3.93043e-06	1292.67	1938.24	1794.39	4044.54	3055.37	5160.97
CAALFM_C501960CA	C5_01960C_A	C5_01960C_A	-1.28693	0.409823	3.75186e-10	6.14064e-09	10860.3	8053.59	10201.5	22187.6	24412.6	24442.9
CAALFM_CR02210WA	CR_02210W_A	CR_02210W_A	-1.28795	0.409532	8.09665e-09	9.89449e-08	716.864	1035.42	1002.26	2095.17	2442.19	2191.87
CAALFM_CR03400WA	CR_03400W_A	CR_03400W_A	-1.28812	0.409485	1.8331e-07	1.63975e-06	584.229	911.899	813.997	1489.92	2060.27	2093.57
CAALFM_C500180WA	C5_00180W_A	AFL1	-1.28968	0.409042	3.21903e-09	4.31587e-08	1463.2	1666.67	1223.34	3124.53	3491.01	4025.01
CAALFM_C307800CA	C3_07800C_A	C3_07800C_A	-1.29049	0.408813	5.17849e-10	8.28559e-09	381.064	415.986	409.342	987.39	895.82	1068.07
CAALFM_C400430WA	C4_00430W_A	MEP2	-1.29174	0.408457	1.36438e-07	1.26608e-06	589.492	944.596	846.026	2310.54	1743.75	1775.38
CAALFM_C111520CA	C1_11520C_A	ZCF3	-1.29331	0.408014	2.42086e-08	2.6837e-07	3989.6	3747.5	4930.07	9531.52	8597.31	12918.1
CAALFM_C404990CA	C4_04990C_A	C4_04990C_A	-1.29358	0.407937	3.91068e-08	4.10093e-07	171.584	175.295	147.644	357.846	420.463	432.698
CAALFM_C304500CA	C3_04500C_A	RPL19A	-1.29616	0.407209	3.78115e-06	2.36866e-05	25275.5	14686.7	32932.5	62739	65575.9	50697.7
CAALFM_C603030WA	C6_03030W_A	SAP5	-1.29925	0.406337	0.000193356	0.000760682	154.742	168.029	163.268	236.355	666.902	293.87
CAALFM_C306470WA	C3_06470W_A	AAF1	-1.29931	0.40632	3.28407e-07	2.69319e-06	1743.21	2655.77	2636.51	4432.21	5768.52	7116.72
CAALFM_C100220WA	C1_00220W_A	PHR2	-1.30326	0.405209	1.40177e-08	1.62355e-07	15380.5	18457.8	21706.9	43473.9	38277.3	55328.6
CAALFM_C205960CA	C2_05960C_A	C2_05960C_A	-1.30374	0.405076	8.31852e-06	4.74209e-05	225.27	185.286	113.272	341.279	474.189	474.245
CAALFM_CR02340WA	CR_02340W_A	CR_02340W_A	-1.30449	0.404865	0.00141498	0.00432721	97.8978	227.066	368.721	470.501	889.981	356.697
CAALFM_C205900WA	C2_05900W_A	C2_05900W_A	-1.30539	0.404613	1.20489e-05	6.52704e-05	67.3705	58.129	46.0901	141.371	138.986	141.868
CAALFM_C107860WA	C1_07860W_A	C1_07860W_A	-1.30677	0.404226	0.000142396	0.000587374	210.533	290.645	528.864	693.603	1219.34	639.421
CAALFM_C108000WA	C1_08000W_A	NRP1	-1.30784	0.403927	7.58744e-09	9.42056e-08	194.743	246.14	204.671	543.396	498.716	556.326
CAALFM_C302720WA	C3_02720W_A	C3_02720W_A	-1.30873	0.403676	5.18174e-07	4.01601e-06	1363.2	997.276	1628.78	2622	4229.16	3032.94
CAALFM_C100170WA	C1_00170W_A	LEU4	-1.31015	0.403278	6.17019e-06	3.64458e-05	658.968	917.348	1131.94	2933.45	2325.4	1460.23
CAALFM_C207370WA	C2_07370W_A	C2_07370W_A	-1.31189	0.402792	1.05236e-07	9.97411e-07	765.287	855.586	496.835	1918.45	1617.62	1718.63
CAALFM_C205360CA	C2_05360C_A	BIO32	-1.31292	0.402504	4.7591e-07	3.72097e-06	4850.68	2685.74	3723.14	8242.61	8172.17	11556.2
CAALFM_C106670WA	C1_06670W_A	C1_06670W_A	-1.31306	0.402466	7.56289e-07	5.61608e-06	2182.17	2593.1	3466.13	4806.62	8454.82	7219.07
CAALFM_CR06500CA	CR_06500C_A	CR_06500C_A	-1.31623	0.401582	4.60823e-06	2.82129e-05	13498.3	7036.33	13524.7	20402.8	31038.4	33371.5
CAALFM_C306000WA	C3_06000W_A	AHR1	-1.31654	0.401498	2.03899e-05	0.000104181	1136.88	1561.31	1972.5	3866.73	5470.69	2299.28
CAALFM_C505470WA	C5_05470W_A	EST1	-1.31995	0.400549	2.05201e-10	3.58841e-09	2919.04	3619.44	3545.03	9339.34	8510.88	7326.48
CAALFM_C402220CA	C4_02220C_A	ZCF25	-1.32184	0.400025	7.83036e-06	4.48854e-05	446.33	568.574	849.151	1541.83	2036.91	1085.29
CAALFM_C401000CA	C4_01000C_A	PGA57	-1.32205	0.399967	9.44499e-09	1.13413e-07	248.429	206.176	207.015	543.396	620.183	489.446
CAALFM_C502790CA	C5_02790C_A	GAP1	-1.32252	0.399836	7.45469e-07	5.54236e-06	11036.1	10373.3	10989.7	17527.8	25991.6	37511
CAALFM_C210820CA	C2_10820C_A	C2_10820C_A	-1.3227	0.399787	5.98531e-09	7.56757e-08	666.336	1021.8	900.709	2036.63	2344.08	2097.62
CAALFM_C109510WA	C1_09510W_A	YTM1	-1.32542	0.399034	7.45934e-08	7.30403e-07	681.074	844.687	509.334	1476.67	1657.33	1963.86
CAALFM_C404790WA	C4_04790W_A	FAV1	-1.32615	0.398832	0.0033007	0.00898718	15.79	31.7893	27.3416	55.2232	94.6042	39.5205
CAALFM_C304300CA	C3_04300C_A	POL1	-1.32739	0.398489	8.48521e-06	4.82383e-05	404.223	250.681	552.3	944.316	1270.73	816.756
CAALFM_C201460CA	C2_01460C_A	C2_01460C_A	-1.32888	0.398076	0.0072571	0.017626	14.7373	16.3488	10.1554	29.8205	40.8784	32.427
CAALFM_C602330WA	C6_02330W_A	C6_02330W_A	-1.32912	0.398011	1.48959e-10	2.71982e-09	2816.93	2309.72	3094.28	6707.41	6457.62	7490.65
CAALFM_C403250CA	C4_03250C_A	RHD2	-1.33059	0.397607	7.73126e-07	5.7002e-06	826.341	890.1	774.938	1627.98	3003.98	1634.53
CAALFM_C106660WA	C1_06660W_A	C1_06660W_A	-1.33393	0.396686	1.52046e-05	8.03321e-05	93242.9	46167.1	93491	224773	236174	126171
CAALFM_C203120WA	C2_03120W_A	AMO1	-1.33476	0.396458	0.000120699	0.000511117	174.742	220.709	339.035	804.049	734.643	317.177
CAALFM_C702000CA	C7_02000C_A	C7_02000C_A	-1.33866	0.395389	6.81174e-05	0.000306903	105.266	163.488	160.925	226.415	552.442	310.084
CAALFM_C702910WA	C7_02910W_A	ENA21	-1.33962	0.395125	1.44654e-09	2.0884e-08	39469.6	44394.2	50189	103568	138587	97114.9
CAALFM_C403030CA	C4_03030C_A	NAN1	-1.34108	0.394725	2.12656e-10	3.67736e-09	1265.3	1388.74	1281.93	2774.41	3345.02	3851.72
CAALFM_CR10330WA	CR_10330W_A	PGA11	-1.34351	0.394061	2.24407e-05	0.000113354	87.3711	132.607	65.6198	185.55	260.454	277.657
CAALFM_C501820WA	C5_01820W_A	STI1	-1.34397	0.393934	2.9507e-05	0.00014538	5688.6	6101.73	4484.8	6644.45	15363.3	19305.2
CAALFM_C501360WA	C5_01360W_A	CFL4	-1.34496	0.393666	0.00173186	0.00513547	26.3166	74.4778	39.0594	124.804	165.849	65.8674
CAALFM_C202610CA	C2_02610C_A	HGT20	-1.34544	0.393535	0.000167409	0.000672236	167.374	292.462	369.502	817.303	937.867	355.684
CAALFM_C104900WA	C1_04900W_A	MNN15	-1.34618	0.393331	2.847e-07	2.38196e-06	10623.5	7047.23	9823.43	15956.2	26887.5	27056.3
CAALFM_C210550CA	C2_10550C_A	GCN1	-1.34678	0.393168	1.23515e-11	2.99525e-10	4172.76	5360.58	4584.79	12164.6	12338.3	11407.2
CAALFM_C109130WA	C1_09130W_A	C1_09130W_A	-1.34937	0.392462	3.93947e-09	5.14867e-08	3905.38	3108.08	3870	7066.36	10384.3	10280.4
CAALFM_C105890WA	C1_05890W_A	C1_05890W_A	-1.34982	0.39234	0.0190219	0.0406358	6.31598	12.7157	9.37425	23.1937	22.1911	27.3603
CAALFM_C103200CA	C1_03200C_A	ARO80	-1.35354	0.391331	1.46585e-10	2.68437e-09	737.917	891.009	881.18	1978.09	2450.37	1988.18
CAALFM_C504400WA	C5_04400W_A	RNY11	-1.35494	0.39095	9.62519e-06	5.35903e-05	212.638	293.37	167.955	373.309	759.17	590.78
CAALFM_C300030CA	C3_00030C_A	C3_00030C_A	-1.3555	0.390799	9.84199e-07	7.10454e-06	6581.26	14660.3	8816.48	26476.2	24775.8	25664
CAALFM_C104940CA	C1_04940C_A	C1_04940C_A	-1.35701	0.390389	1.52557e-07	1.39686e-06	209.48	212.534	175.767	466.084	656.39	408.378
CAALFM_C504370CA	C5_04370C_A	PGA37	-1.35821	0.390066	4.43062e-05	0.000209325	816.867	967.303	1532.69	1718.54	4369.31	2418.85
CAALFM_CR01920WA	CR_01920W_A	CR_01920W_A	-1.3606	0.389419	2.48004e-05	0.000123962	42.1066	65.3951	43.7465	146.894	109.788	131.735
CAALFM_C301370CA	C3_01370C_A	PGA44	-1.36293	0.388791	3.50478e-06	2.21032e-05	63.1598	57.2207	57.8079	134.745	141.322	181.389
CAALFM_CR03480WA	CR_03480W_A	CR_03480W_A	-1.36596	0.387975	4.59175e-05	0.000215788	614.756	422.344	954.611	2003.5	2156.04	976.865
CAALFM_CR10540CA	CR_10540C_A	MCD1	-1.36986	0.38693	2.71069e-07	2.28815e-06	115.793	111.717	139.833	310.354	386.593	254.35
CAALFM_C304570CA	C3_04570C_A	DUR35	-1.37083	0.386669	1.9739e-05	0.000101609	135.794	195.277	336.692	490.382	725.299	515.793
CAALFM_C501580CA	C5_01580C_A	CEF3	-1.37111	0.386593	8.5894e-11	1.65179e-09	7637.08	10642.1	10488.2	24821.7	25770.9	23823.7
CAALFM_C304840CA	C3_04840C_A	C3_04840C_A	-1.37508	0.385533	2.36165e-06	1.56633e-05	1513.73	1663.03	1556.13	2320.48	4204.63	5750.73
CAALFM_C106880CA	C1_06880C_A	SPO22	-1.38021	0.384162	2.21663e-07	1.91388e-06	288.43	283.379	271.853	515.784	982.249	698.195
CAALFM_C403700WA	C4_03700W_A	C4_03700W_A	-1.38363	0.383253	4.75845e-07	3.72097e-06	362.116	376.022	466.369	680.349	1346.65	1117.72
CAALFM_C108090CA	C1_08090C_A	FUN12	-1.38604	0.382614	7.78492e-10	1.18744e-08	4078.02	5887.38	6335.43	14921.3	14400.9	13286
CAALFM_C204420WA	C2_04420W_A	IFA4	-1.38636	0.382528	1.4004e-07	1.29092e-06	397.907	495.005	498.398	1126.55	1630.46	882.623
CAALFM_C105100WA	C1_05100W_A	C1_05100W_A	-1.38761	0.382197	4.27142e-09	5.54748e-08	216.849	215.259	233.575	463.875	623.687	654.621
CAALFM_C700350CA	C7_00350C_A	C7_00350C_A	-1.39048	0.381438	0.000114309	0.00048772	22547	24406.9	16258.1	24001.1	50724.2	90993.3
CAALFM_C109540WA	C1_09540W_A	C1_09540W_A	-1.39077	0.38136	6.18438e-08	6.17245e-07	602.124	857.403	1053.04	2229.91	2569.5	1793.62
CAALFM_C503810CA	C5_03810C_A	C5_03810C_A	-1.39115	0.381261	4.41425e-08	4.5521e-07	129.478	161.671	124.209	301.518	408.784	378.991
CAALFM_CR08960CA	CR_08960C_A	MPS1	-1.39393	0.380526	1.29143e-09	1.88197e-08	234.744	291.553	238.262	574.321	728.803	706.301
CAALFM_C404910CA	C4_04910C_A	SPC34	-1.39452	0.380372	3.33002e-06	2.11595e-05	67.3705	45.4133	64.0574	165.669	162.346	136.802
CAALFM_C207840WA	C2_07840W_A	C2_07840W_A	-1.39483	0.38029	1.74676e-05	9.08959e-05	155.794	145.322	92.1801	205.43	426.303	400.271
CAALFM_CR09050CA	CR_09050C_A	CR_09050C_A	-1.39652	0.379844	1.23586e-06	8.74828e-06	129.478	116.258	95.3049	281.638	391.264	223.949
CAALFM_CR04500CA	CR_04500C_A	CR_04500C_A	-1.39722	0.379661	3.77785e-08	3.98182e-07	736.865	931.881	1140.53	3026.23	2498.25	1878.74
CAALFM_C102400CA	C1_02400C_A	MNN11	-1.39905	0.379177	1.71695e-07	1.54789e-06	417.908	357.857	533.551	1360.7	1295.26	799.529
CAALFM_CR08440WA	CR_08440W_A	CR_08440W_A	-1.40257	0.378255	1.85492e-07	1.64976e-06	258.955	417.802	411.686	717.901	1110.72	1051.85
CAALFM_C500600CA	C5_00600C_A	C5_00600C_A	-1.40767	0.37692	2.16957e-07	1.87848e-06	88.4238	120.799	103.117	267.28	332.867	230.029
CAALFM_CR02980CA	CR_02980C_A	SRP40	-1.41332	0.375445	4.5483e-11	9.63681e-10	817.92	867.394	812.435	2044.36	1943.47	2664.08
CAALFM_CR02000CA	CR_02000C_A	HEM1	-1.41956	0.373827	4.76069e-08	4.86091e-07	1526.36	2287.01	3013.04	5765.3	6813.84	5686.89
CAALFM_C109790CA	C1_09790C_A	C1_09790C_A	-1.42021	0.373658	5.5974e-10	8.86446e-09	600.019	794.732	571.048	1576.07	1650.32	2033.78
CAALFM_C202550CA	C2_02550C_A	C2_02550C_A	-1.42078	0.37351	2.35847e-07	2.02509e-06	1335.83	1128.07	1680.33	2372.39	4552.68	4171.94
CAALFM_C305220WA	C3_05220W_A	CDR1	-1.42112	0.373423	3.50641e-07	2.83435e-06	17911.1	23005.5	27696.2	56803.7	85091.3	41849.1
CAALFM_CR02330CA	CR_02330C_A	KAR4	-1.42217	0.373149	7.11635e-08	7.00132e-07	1087.4	1081.74	1146.78	1968.15	2891.85	4026.02
CAALFM_C202570WA	C2_02570W_A	C2_02570W_A	-1.42516	0.372378	3.78678e-09	4.97005e-08	378.959	465.032	435.121	906.764	1443.59	1086.31
CAALFM_C204110WA	C2_04110W_A	C2_04110W_A	-1.42987	0.371165	1.306e-07	1.21554e-06	243.165	372.389	234.356	593.097	765.01	931.264
CAALFM_C200780WA	C2_00780W_A	POT1-2	-1.43084	0.370914	4.63261e-07	3.64502e-06	1109.51	1440.51	1467.07	2536.95	5301.34	2994.43
CAALFM_C503270WA	C5_03270W_A	TEF4	-1.43491	0.369871	1.06759e-05	5.88075e-05	83.1605	39.0554	70.3069	151.311	195.048	173.282
CAALFM_C500030WA	C5_00030W_A	C5_00030W_A	-1.43628	0.369519	1.85664e-10	3.28376e-09	566.333	788.375	624.95	1885.32	1530.02	1942.58
CAALFM_CR02060WA	CR_02060W_A	CR_02060W_A	-1.43722	0.369278	3.33548e-05	0.000161897	1174.77	960.945	1586.59	5465.99	2877.84	1737.89
CAALFM_C203390CA	C2_03390C_A	HSP78	-1.4387	0.3689	8.94871e-07	6.52803e-06	4908.57	7729.34	5723.76	9724.8	19855.2	20195
CAALFM_C405840WA	C4_05840W_A	FRE3	-1.44332	0.367719	2.86339e-07	2.39245e-06	606.334	613.988	592.14	1058.08	2360.43	1510.9
CAALFM_C108410CA	C1_08410C_A	SAM4	-1.44531	0.367212	6.57209e-11	1.31611e-09	1447.41	1527.7	1235.84	4643.16	3506.2	3316.68
CAALFM_C502470WA	C5_02470W_A	INT1	-1.44758	0.366637	1.29616e-06	9.14383e-06	476.857	544.959	315.6	1551.77	1332.64	762.035
CAALFM_C406900WA	C4_06900W_A	GST1	-1.44892	0.366294	0.00516745	0.0131774	10.5266	9.99092	14.0614	38.6562	26.8629	29.387
CAALFM_C108220WA	C1_08220W_A	CCR4	-1.45004	0.366012	1.18009e-11	2.87294e-10	1376.88	1659.4	1665.49	4456.51	4813.14	3579.13
CAALFM_CR07720CA	CR_07720C_A	CDC45	-1.45236	0.365422	7.71508e-09	9.54087e-08	263.166	435.059	298.414	796.318	984.585	947.478
CAALFM_CR02400WA	CR_02400W_A	PHO112	-1.45321	0.365207	1.44641e-06	1.00553e-05	55.7912	110.808	101.554	229.728	274.469	233.069
CAALFM_C200070CA	C2_00070C_A	MPP10	-1.45466	0.364841	1.28854e-11	3.09121e-10	3029.57	4141.69	3445.82	10469.2	8397.59	10234.8
CAALFM_C400810CA	C4_00810C_A	C4_00810C_A	-1.4555	0.364628	1.79986e-06	1.22423e-05	283.167	449.591	200.765	639.484	926.187	993.078
CAALFM_C306220CA	C3_06220C_A	OAC1	-1.45749	0.364126	5.18648e-06	3.12296e-05	65.2652	118.075	77.3376	166.774	272.133	277.657
CAALFM_C110670CA	C1_10670C_A	RPA190	-1.45983	0.363537	2.04208e-10	3.58114e-09	2063.22	1851.95	1399.89	4113.02	5516.24	4987.68
CAALFM_C201980CA	C2_01980C_A	SRD1	-1.46013	0.363461	5.22957e-08	5.30477e-07	533.701	391.462	613.232	1486.61	1742.59	1005.24
CAALFM_CR10680WA	CR_10680W_A	RPO21	-1.46022	0.363437	6.21367e-10	9.66779e-09	5037	8722.98	7058.81	18330.8	19759.4	19195.8
CAALFM_CR10570CA	CR_10570C_A	YHB4	-1.4624	0.362889	2.31153e-09	3.21029e-08	1518.99	2219.8	2745.09	6140.82	6194.83	5536.92
CAALFM_C400690CA	C4_00690C_A	C4_00690C_A	-1.46306	0.362724	1.5987e-08	1.83113e-07	192.638	275.204	160.925	552.232	546.602	633.341
CAALFM_C700280WA	C7_00280W_A	HGT12	-1.46449	0.362364	5.43481e-06	3.25042e-05	44.2119	67.2117	64.8386	128.118	211.4	148.962
CAALFM_C406680CA	C4_06680C_A	C4_06680C_A	-1.46629	0.361913	3.63062e-12	1.00173e-10	1346.36	1604.91	1706.89	3743.03	4317.92	4812.38
CAALFM_C403380CA	C4_03380C_A	DAO2	-1.4664	0.361885	7.50226e-08	7.32297e-07	790.551	772.934	549.956	1343.03	1921.28	2572.88
CAALFM_C404460CA	C4_04460C_A	C4_04460C_A	-1.46929	0.361161	1.1282e-10	2.1232e-09	1222.14	1971.84	1654.56	4426.69	4620.42	4380.69
CAALFM_C208920WA	C2_08920W_A	C2_08920W_A	-1.46937	0.361139	4.88924e-13	1.50259e-11	8201.31	7197.1	8396.99	18889.6	22469.1	24531.1
CAALFM_C306320WA	C3_06320W_A	ALS7	-1.47242	0.360377	4.18091e-13	1.30773e-11	342.116	359.673	333.567	941.003	942.539	989.025
CAALFM_C104180WA	C1_04180W_A	C1_04180W_A	-1.47328	0.360161	2.43612e-08	2.6958e-07	2895.88	1411.44	1872.51	5669.21	5612.02	5873.35
CAALFM_C203000CA	C2_03000C_A	C2_03000C_A	-1.47552	0.359605	2.6005e-10	4.423e-09	390.538	517.711	389.813	1064.7	1117.73	1426.79
CAALFM_C406640CA	C4_06640C_A	C4_06640C_A	-1.4771	0.359211	0.000320071	0.0011884	30.5273	26.3397	24.998	49.7008	112.124	65.8674
CAALFM_C108310WA	C1_08310W_A	OPY2	-1.47929	0.358664	2.69825e-12	7.54539e-11	2351.65	2842.87	3129.44	8589.41	7784.41	6838.05
CAALFM_CR07090WA	CR_07090W_A	STT4	-1.48029	0.358417	4.60953e-08	4.72211e-07	4080.13	3571.3	4920.7	7428.62	14932.3	12717.5
CAALFM_C206000WA	C2_06000W_A	LAS1	-1.48145	0.358128	4.65667e-12	1.25146e-10	442.119	585.831	469.494	1326.46	1384.03	1471.38
CAALFM_C110260CA	C1_10260C_A	RPA34	-1.48646	0.356886	2.34991e-09	3.23464e-08	687.39	589.464	487.461	1820.16	1215.84	1904.08
CAALFM_C702280WA	C7_02280W_A	C7_02280W_A	-1.48854	0.356372	6.62729e-06	3.87768e-05	93.6871	101.726	70.3069	150.207	252.278	341.497
CAALFM_C504130CA	C5_04130C_A	CHT2	-1.49152	0.355638	6.50952e-07	4.91022e-06	338.958	340.6	332.786	1155.27	1177.3	514.779
CAALFM_C114220CA	C1_14220C_A	FTR2	-1.4933	0.355199	3.73815e-08	3.95273e-07	2565.34	1560.4	2749.78	4784.54	6740.26	7832.14
CAALFM_C210740CA	C2_10740C_A	C2_10740C_A	-1.49691	0.354312	7.96328e-12	2.05129e-10	1154.77	1615.8	1135.85	3734.19	3745.63	3545.69
CAALFM_C209750WA	C2_09750W_A	LEU42	-1.50058	0.353412	1.28404e-08	1.50403e-07	8976.07	11570.4	15885.4	40804.4	36365.4	25921.4
CAALFM_C101180CA	C1_01180C_A	C1_01180C_A	-1.50405	0.352563	1.1287e-07	1.06006e-06	92.6344	104.451	64.0574	218.684	277.973	242.189
CAALFM_CR03920CA	CR_03920C_A	TPO4	-1.50574	0.352149	1.63257e-08	1.85963e-07	446.33	742.961	806.967	1605.89	2295.03	1772.34
CAALFM_C209060CA	C2_09060C_A	ASN1	-1.50586	0.352121	1.14626e-12	3.37251e-11	10099.3	7909.18	9992.17	27028.4	29667.2	22824.6
CAALFM_C111030WA	C1_11030W_A	RPL82	-1.50689	0.35187	5.63671e-10	8.904e-09	3436.95	3817.44	5747.2	10785.1	12929.2	13240.4
CAALFM_C303020WA	C3_03020W_A	C3_03020W_A	-1.50831	0.351524	5.18522e-05	0.000240223	52.6332	42.6885	69.5257	82.8347	191.544	195.576
CAALFM_C407260WA	C4_07260W_A	C4_07260W_A	-1.5106	0.350966	1.30316e-05	7.00435e-05	25.2639	39.9637	35.1534	107.133	89.9324	90.1877
CAALFM_C114010WA	C1_14010W_A	CSK1	-1.51499	0.349899	1.64374e-05	8.59674e-05	29.4746	49.9546	53.9019	151.311	140.154	92.2144
CAALFM_CR08260CA	CR_08260C_A	CR_08260C_A	-1.51512	0.349868	0.000465703	0.00165299	23.1586	16.3488	14.8426	45.283	47.8861	60.8007
CAALFM_CR01600CA	CR_01600C_A	CR_01600C_A	-1.51603	0.349646	1.17411e-10	2.19545e-09	409.486	544.959	450.745	1082.37	1584.91	1352.82
CAALFM_C304450CA	C3_04450C_A	C3_04450C_A	-1.517	0.349412	1.41373e-05	7.54216e-05	42.1066	64.4869	73.4316	238.564	164.681	114.508
CAALFM_CR10590WA	CR_10590W_A	CR_10590W_A	-1.51849	0.349052	3.55034e-09	4.70952e-08	812.657	1175.3	1172.56	2214.45	3088.07	3754.44
CAALFM_C109500WA	C1_09500W_A	C1_09500W_A	-1.5188	0.348975	6.92378e-05	0.00031057	28.4219	25.4314	29.6851	56.3276	80.5888	102.348
CAALFM_C407080CA	C4_07080C_A	C4_07080C_A	-1.52845	0.346648	3.45876e-13	1.11254e-11	418.96	367.848	357.784	1003.96	1185.47	1110.63
CAALFM_C400640WA	C4_00640W_A	C4_00640W_A	-1.5289	0.346542	6.12515e-06	3.62417e-05	57.8965	62.6703	35.9346	108.237	176.361	165.175
CAALFM_CR05360CA	CR_05360C_A	CR_05360C_A	-1.53268	0.345635	5.80528e-11	1.19335e-09	508.437	520.436	571.048	1177.36	1864.05	1588.92
CAALFM_C404400CA	C4_04400C_A	C4_04400C_A	-1.53336	0.345471	5.30613e-05	0.000245275	82.1078	132.607	99.992	256.235	502.22	154.028
CAALFM_C200170CA	C2_00170C_A	C2_00170C_A	-1.53859	0.344221	1.06244e-11	2.61732e-10	860.027	1335.15	1114.75	3004.14	3461.81	3152.52
CAALFM_C407100CA	C4_07100C_A	C4_07100C_A	-1.54005	0.343874	9.74036e-13	2.89321e-11	1616.89	1903.72	1420.98	4173.77	4789.78	5405.18
CAALFM_C405730WA	C4_05730W_A	C4_05730W_A	-1.54995	0.341521	1.18488e-06	8.4355e-06	91.5818	72.6612	67.9633	217.579	309.508	152.002
CAALFM_C203240CA	C2_03240C_A	ROM2	-1.55285	0.340836	1.05004e-06	7.54472e-06	3461.16	4683.02	4874.61	6437.92	18092.8	13668
CAALFM_C201910WA	C2_01910W_A	C2_01910W_A	-1.55515	0.340293	1.87697e-06	1.26793e-05	1552.68	801.999	1601.43	4705.01	4732.55	2188.83
CAALFM_C400530CA	C4_00530C_A	C4_00530C_A	-1.55518	0.340287	1.97789e-05	0.00010173	33.6852	52.6794	26.5604	87.2526	110.956	132.748
CAALFM_CR00920WA	CR_00920W_A	CCE1	-1.55665	0.339939	3.64292e-10	5.99875e-09	801.077	772.934	959.298	2147.08	3305.31	2002.37
CAALFM_C200390CA	C2_00390C_A	C2_00390C_A	-1.55775	0.33968	1.11717e-07	1.05241e-06	1717.95	2150.77	2100.61	8221.62	6005.62	3348.09
CAALFM_C207690WA	C2_07690W_A	C2_07690W_A	-1.56069	0.338989	8.37357e-08	8.04692e-07	110.53	125.341	129.677	234.146	461.342	384.058
CAALFM_C112210WA	C1_12210W_A	TRP3	-1.57317	0.336068	8.44251e-10	1.26903e-08	2596.92	1549.5	2674.79	6281.08	8076.4	5940.23
CAALFM_C207240CA	C2_07240C_A	C2_07240C_A	-1.57456	0.335745	3.38491e-10	5.6036e-09	126.32	162.58	160.925	388.771	534.923	418.511
CAALFM_C703670WA	C7_03670W_A	DED81	-1.57662	0.335267	5.11295e-07	3.97261e-06	5039.1	4091.74	8186.06	23262.2	17741.2	10651.3
CAALFM_C603170CA	C6_03170C_A	MDR1	-1.57685	0.335213	6.76825e-08	6.71202e-07	391.591	476.839	737.441	1150.85	2076.62	1567.64
CAALFM_C500810CA	C5_00810C_A	C5_00810C_A	-1.57794	0.33496	5.07336e-06	3.06973e-05	36.8432	40.872	57.0267	94.9838	136.651	172.269
CAALFM_C703730CA	C7_03730C_A	C7_03730C_A	-1.57883	0.334754	4.88794e-16	3.33454e-14	1807.42	1764.76	1867.82	5126.92	6041.82	5082.94
CAALFM_C700370WA	C7_00370W_A	DCC1	-1.57999	0.334485	8.74787e-09	1.06275e-07	463.172	472.298	560.893	926.645	1858.21	1690.26
CAALFM_C504390CA	C5_04390C_A	C5_04390C_A	-1.58326	0.333727	2.2923e-05	0.000115321	67.3705	95.3679	55.4643	110.446	313.012	230.029
CAALFM_C206280CA	C2_06280C_A	C2_06280C_A	-1.58376	0.333612	7.11512e-06	4.13196e-05	89.4764	82.6522	97.6484	361.16	318.851	129.708
CAALFM_C400480WA	C4_00480W_A	DUR4	-1.58456	0.333426	1.32341e-11	3.14779e-10	208.427	312.443	255.448	748.826	832.751	748.862
CAALFM_C501570CA	C5_01570C_A	SPO1	-1.58573	0.333156	2.83821e-10	4.77496e-09	332.642	337.875	422.622	795.214	1194.82	1293.03
CAALFM_C207360WA	C2_07360W_A	C2_07360W_A	-1.58657	0.332961	3.7632e-11	8.11178e-10	324.221	445.958	275.759	1030.46	1016.12	1093.4
CAALFM_C210840WA	C2_10840W_A	RDH54	-1.58769	0.332704	5.85518e-10	9.17903e-09	232.639	425.068	385.125	1063.6	1059.33	1015.37
CAALFM_CR08980CA	CR_08980C_A	CR_08980C_A	-1.5879	0.332656	4.79022e-10	7.72407e-09	2825.35	3753.86	3923.91	7490.47	13357.9	10728.3
CAALFM_C501220WA	C5_01220W_A	C5_01220W_A	-1.58825	0.332575	9.68023e-14	3.59849e-12	273.693	300.636	300.757	894.615	951.882	786.356
CAALFM_C400890WA	C4_00890W_A	ARO1	-1.59126	0.331882	5.31187e-13	1.62444e-11	7012.85	7168.94	8858.67	22796.1	27443.4	19187.7
CAALFM_C401150WA	C4_01150W_A	ASK1	-1.59251	0.331594	2.18167e-10	3.76216e-09	202.111	210.718	248.418	508.053	808.224	679.954
CAALFM_C114110CA	C1_14110C_A	RPL4B	-1.59384	0.331288	1.59075e-12	4.57194e-11	8833.96	11464.1	12886.5	38948.9	29441.8	31781.5
CAALFM_C604230WA	C6_04230W_A	C6_04230W_A	-1.59536	0.330939	2.01606e-07	1.76776e-06	181.058	336.058	213.264	523.516	678.581	1005.24
CAALFM_C400980CA	C4_00980C_A	MRV1	-1.59545	0.330918	8.62834e-09	1.05029e-07	93.6871	96.2762	96.0861	208.744	338.707	317.177
CAALFM_C209350WA	C2_09350W_A	TAZ1	-1.59547	0.330915	4.15221e-12	1.13057e-10	409.486	400.545	323.412	927.749	1256.72	1238.31
CAALFM_C200950CA	C2_00950C_A	RFC5	-1.59577	0.330846	3.42267e-09	4.54988e-08	3173.78	2327.88	2891.96	5330.14	9699.85	10339.2
CAALFM_C202580WA	C2_02580W_A	C2_02580W_A	-1.5998	0.329922	4.77472e-12	1.27217e-10	1420.04	1896.46	1155.38	4460.93	4701.01	4390.82
CAALFM_C202450CA	C2_02450C_A	UTP22	-1.60297	0.329198	4.85917e-13	1.50078e-11	1100.03	1550.41	1239.74	4211.32	4222.15	3385.59
CAALFM_C505320CA	C5_05320C_A	HIS1	-1.60351	0.329076	5.82515e-10	9.15506e-09	3103.25	2910.99	3930.94	12928.8	10362.1	6933.31
CAALFM_C400670WA	C4_00670W_A	TOK1	-1.60454	0.32884	2.09127e-10	3.62642e-09	1254.78	1921.89	1840.48	4183.71	6455.28	4621.87
CAALFM_C406110CA	C4_06110C_A	TRP5	-1.60719	0.328237	1.81541e-15	1.03395e-13	4684.36	5728.43	5947.18	16890.6	17761.1	15194.1
CAALFM_C107140CA	C1_07140C_A	RIA1	-1.6073	0.328213	1.72422e-09	2.45504e-08	3696.96	5092.65	6811.17	13390.5	20053.8	14093.6
CAALFM_C111050WA	C1_11050W_A	C1_11050W_A	-1.6086	0.327917	2.33859e-09	3.2334e-08	204.217	277.929	332.786	713.483	1068.68	707.315
CAALFM_C303810WA	C3_03810W_A	RAD53	-1.61979	0.325382	5.61898e-14	2.20776e-12	422.118	457.766	497.616	1581.59	1206.5	1447.06
CAALFM_C110850WA	C1_10850W_A	C1_10850W_A	-1.62426	0.324377	2.87794e-06	1.86495e-05	55.7912	50.8629	43.7465	91.6705	191.544	179.362
CAALFM_C503460CA	C5_03460C_A	C5_03460C_A	-1.62551	0.324095	1.75038e-10	3.12516e-09	569.491	597.639	589.015	1348.55	2460.88	1610.21
CAALFM_CR08280WA	CR_08280W_A	CR_08280W_A	-1.62778	0.323585	1.78805e-09	2.5401e-08	264.219	471.39	334.348	860.377	1143.43	1304.18
CAALFM_C400490WA	C4_00490W_A	C4_00490W_A	-1.62889	0.323336	4.54577e-11	9.63681e-10	103.161	135.332	115.616	337.966	351.554	406.351
CAALFM_C406140CA	C4_06140C_A	C4_06140C_A	-1.62974	0.323146	1.52169e-08	1.75263e-07	309.483	557.675	501.522	1040.4	1871.06	1327.48
CAALFM_C204230WA	C2_04230W_A	BAT21	-1.6359	0.321769	1.07563e-10	2.03582e-09	1496.89	1099	1969.37	5315.78	4925.26	3950.02
CAALFM_CR07000CA	CR_07000C_A	POL2	-1.63601	0.321746	1.45824e-10	2.67833e-09	590.545	706.631	822.59	2053.2	2872	1666.95
CAALFM_C503470CA	C5_03470C_A	C5_03470C_A	-1.63823	0.321249	6.02288e-11	1.2259e-09	624.23	757.494	924.926	1882.01	3012.15	2290.16
CAALFM_C109290CA	C1_09290C_A	ARG5,6	-1.63895	0.321091	5.07191e-07	3.94567e-06	1832.69	1700.27	3544.25	4542.66	9876.22	7626.43
CAALFM_C102610WA	C1_02610W_A	IML1	-1.6404	0.320767	8.48867e-13	2.53702e-11	1465.31	1779.29	1554.56	3768.43	5636.54	5557.18
CAALFM_C103880CA	C1_03880C_A	C1_03880C_A	-1.6427	0.320256	8.51079e-05	0.000373392	25.2639	25.4314	21.0921	55.2232	112.124	56.7473
CAALFM_C101440CA	C1_01440C_A	POX18	-1.64588	0.319553	3.43392e-07	2.79028e-06	84.2131	69.9365	56.2455	150.207	296.66	209.762
CAALFM_C502840CA	C5_02840C_A	HSL1	-1.64859	0.318951	3.62263e-11	7.86339e-10	370.538	415.077	410.123	1070.22	1663.17	1017.4
CAALFM_C304270CA	C3_04270C_A	CTP1	-1.64971	0.318705	2.73692e-13	8.96027e-12	1062.14	758.402	901.49	2883.75	3246.91	2408.72
CAALFM_C302900WA	C3_02900W_A	C3_02900W_A	-1.65077	0.31847	0.000262758	0.000993404	12.632	12.7157	18.7485	50.8053	42.0463	46.6139
CAALFM_CR06810WA	CR_06810W_A	HHT2	-1.65187	0.318227	0.0146375	0.0327576	2908.51	782.017	1053.82	5141.28	6632.81	3133.26
CAALFM_C208320CA	C2_08320C_A	C2_08320C_A	-1.65255	0.318078	4.96833e-09	6.41235e-08	95.7924	144.414	90.6178	276.116	395.936	367.844
CAALFM_C206480WA	C2_06480W_A	C2_06480W_A	-1.65308	0.317961	3.07522e-08	3.33758e-07	1024.24	821.072	703.85	1494.34	3318.16	3202.17
CAALFM_C406190CA	C4_06190C_A	MPH1	-1.65371	0.317822	8.95735e-10	1.33993e-08	208.427	203.451	283.571	863.69	812.896	514.779
CAALFM_C208980CA	C2_08980C_A	PGA55	-1.65381	0.317799	2.13491e-12	6.07959e-11	548.438	853.77	731.973	2349.19	2450.37	1919.28
CAALFM_C403510CA	C4_03510C_A	HWP2	-1.66272	0.315842	8.39385e-05	0.000369044	18.948	28.1562	26.5604	64.0589	117.963	52.6939
CAALFM_C110610WA	C1_10610W_A	FCY23	-1.66769	0.314757	5.46063e-11	1.13757e-09	1482.15	1588.56	2078.74	5930.97	6581.42	3851.72
CAALFM_C500430WA	C5_00430W_A	MET14	-1.67142	0.313945	0.016351	0.0359063	311.589	306.994	342.16	1256.88	1546.37	257.39
CAALFM_C103710CA	C1_03710C_A	MSB1	-1.67291	0.31362	6.26594e-08	6.24382e-07	534.753	536.785	798.374	2878.23	1902.6	1184.6
CAALFM_CR04970CA	CR_04970C_A	CR_04970C_A	-1.67491	0.313185	0.000182363	0.000724319	25.2639	56.3125	54.6831	85.0437	259.286	93.2277
CAALFM_C505190WA	C5_05190W_A	PCL5	-1.67866	0.312373	6.0228e-12	1.57762e-10	9587.66	6815.63	10129.7	31005.6	32367.5	21568
CAALFM_C305080WA	C3_05080W_A	C3_05080W_A	-1.68031	0.312016	3.10048e-10	5.16026e-09	229.481	227.066	314.819	584.261	962.394	928.224
CAALFM_C106000WA	C1_06000W_A	C1_06000W_A	-1.68229	0.311588	2.97965e-11	6.5828e-10	769.497	468.665	737.441	1713.02	2333.57	2293.2
CAALFM_C102690CA	C1_02690C_A	C1_02690C_A	-1.68393	0.311234	6.03537e-06	3.57515e-05	787.393	422.344	361.69	780.856	2446.86	1817.94
CAALFM_C209430WA	C2_09430W_A	RPL3	-1.68415	0.311187	2.1768e-08	2.44811e-07	8996.07	9604	19420.3	48639.5	41732.2	31813
CAALFM_C203640WA	C2_03640W_A	UGA11	-1.68761	0.31044	9.96997e-12	2.47574e-10	527.385	738.42	724.161	1927.29	2721.33	1765.25
CAALFM_C109550WA	C1_09550W_A	C1_09550W_A	-1.68864	0.310218	4.07345e-07	3.24205e-06	87.3711	158.946	264.823	553.336	601.496	498.566
CAALFM_C108110WA	C1_08110W_A	C1_08110W_A	-1.69238	0.309417	3.5049e-14	1.44095e-12	1182.14	1754.77	1538.94	4270.96	4991.83	5205.55
CAALFM_C503650CA	C5_03650C_A	C5_03650C_A	-1.69515	0.308822	1.85614e-11	4.26775e-10	189.48	147.139	125.771	451.725	568.793	473.232
CAALFM_C207270WA	C2_07270W_A	C2_07270W_A	-1.69891	0.308018	4.1314e-13	1.30192e-11	665.284	1015.44	898.366	2491.67	2638.41	3245.74
CAALFM_C207760WA	C2_07760W_A	C2_07760W_A	-1.69894	0.308013	1.661e-14	7.41835e-13	910.554	1061.76	1014.76	3501.15	3653.36	2545.52
CAALFM_C305210CA	C3_05210C_A	DYN1	-1.70317	0.30711	1.43706e-08	1.66132e-07	1923.22	1529.52	2624.79	6432.39	9233.84	4126.34
CAALFM_C407130WA	C4_07130W_A	C4_07130W_A	-1.70339	0.307065	3.73045e-13	1.18762e-11	547.385	885.559	643.699	2383.43	2123.34	2257.73
CAALFM_C102590CA	C1_02590C_A	SNZ1	-1.70589	0.306531	1.17717e-16	9.25051e-15	9736.09	10887.4	12549	40581.3	34574.9	33066.5
CAALFM_C700480WA	C7_00480W_A	FGR2	-1.71297	0.305031	4.80901e-09	6.21965e-08	71.5812	69.0282	58.5891	171.192	272.133	208.749
CAALFM_CR08420WA	CR_08420W_A	CR_08420W_A	-1.71358	0.304902	5.75861e-07	4.38643e-06	4419.08	7536.79	3987.18	8773.86	18521.4	24993.1
CAALFM_C403760WA	C4_03760W_A	C4_03760W_A	-1.71389	0.304837	0.000368797	0.00134597	15.79	20.8901	14.8426	30.925	87.5965	50.6672
CAALFM_C404190CA	C4_04190C_A	C4_04190C_A	-1.72051	0.303441	4.54671e-11	9.63681e-10	216.849	186.194	283.571	580.948	889.981	794.462
CAALFM_C400820WA	C4_00820W_A	C4_00820W_A	-1.72864	0.301737	4.68075e-11	9.85158e-10	218.954	298.819	214.045	595.306	861.95	967.744
CAALFM_C206930CA	C2_06930C_A	C2_06930C_A	-1.73248	0.300935	2.39961e-07	2.05473e-06	231.586	281.562	333.567	441.785	1190.14	1183.59
CAALFM_C702140WA	C7_02140W_A	C7_02140W_A	-1.73319	0.300785	8.45694e-07	6.19842e-06	116.846	150.772	177.33	237.46	725.299	518.833
CAALFM_C407090CA	C4_07090C_A	TRP4	-1.73551	0.300302	1.20797e-15	7.4025e-14	1936.9	1659.4	1870.94	5326.83	5489.38	7388.3
CAALFM_C104210CA	C1_04210C_A	CDC3	-1.73589	0.300223	8.47746e-11	1.64352e-09	4086.44	3046.32	5099.59	9519.37	16019.7	15207.3
CAALFM_C106150WA	C1_06150W_A	C1_06150W_A	-1.74053	0.299259	4.385e-08	4.53011e-07	93.6871	72.6612	57.0267	239.669	328.195	176.322
CAALFM_C204810WA	C2_04810W_A	HIS3	-1.74234	0.298884	7.39474e-13	2.22847e-11	922.134	601.272	612.451	2046.57	2391.97	2702.59
CAALFM_C202030WA	C2_02030W_A	ARO3	-1.74731	0.297857	5.8814e-15	2.99277e-13	6960.21	5134.43	7861.87	24494.8	21942.3	20564.8
CAALFM_C302660WA	C3_02660W_A	C3_02660W_A	-1.75058	0.297182	2.26877e-05	0.00011423	96.8451	73.5695	153.894	415.278	540.763	137.815
CAALFM_C304760CA	C3_04760C_A	SEN1	-1.75295	0.296695	4.09602e-13	1.29735e-11	886.343	1476.84	1290.52	3905.38	4697.51	3715.94
CAALFM_C203630WA	C2_03630W_A	C2_03630W_A	-1.75765	0.295729	2.21791e-05	0.000112215	13.6846	42.6885	25.7792	72.8946	105.116	101.334
CAALFM_C210000CA	C2_10000C_A	C2_10000C_A	-1.76264	0.294708	6.66765e-11	1.32669e-09	302.115	305.177	209.358	651.633	1100.21	1016.39
CAALFM_C100990CA	C1_00990C_A	NMA111	-1.76342	0.294549	3.84851e-18	3.72422e-16	1211.62	1601.27	1334.27	4674.09	4678.82	4728.27
CAALFM_C400140CA	C4_00140C_A	HIS4	-1.76349	0.294534	1.72998e-18	1.82029e-16	9237.13	11776.6	11476.4	38286.2	38016.9	34010.9
CAALFM_C202530WA	C2_02530W_A	C2_02530W_A	-1.76701	0.293817	4.9461e-06	3.00444e-05	37.8959	27.248	36.7158	72.8946	171.689	102.348
CAALFM_C102820WA	C1_02820W_A	LYS2	-1.76716	0.293787	2.01519e-13	6.91177e-12	3710.64	3264.31	4454.33	12766.5	16194.8	9944.97
CAALFM_C204450WA	C2_04450W_A	C2_04450W_A	-1.77292	0.292617	1.50978e-09	2.16952e-08	673.705	649.41	623.388	1351.86	2013.55	3285.26
CAALFM_C107650WA	C1_07650W_A	C1_07650W_A	-1.7761	0.291972	2.84632e-11	6.3107e-10	102.108	168.029	154.675	506.949	545.434	406.351
CAALFM_C106630WA	C1_06630W_A	C1_06630W_A	-1.77694	0.291802	2.09287e-13	7.09974e-12	821.078	996.367	941.331	2289.55	3294.8	3870.98
CAALFM_C100640CA	C1_00640C_A	RPO41	-1.77961	0.291262	3.98771e-15	2.09794e-13	1378.99	1842.87	1989.68	5120.29	6798.66	5978.74
CAALFM_CR06580WA	CR_06580W_A	CR_06580W_A	-1.78258	0.290664	3.2284e-05	0.000157438	45.2646	63.5786	36.7158	166.774	266.293	67.8941
CAALFM_C111270WA	C1_11270W_A	C1_11270W_A	-1.79374	0.288423	1.67807e-13	5.96139e-12	26254.5	21655.8	32579.4	90518.5	73742.3	114809
CAALFM_C208350CA	C2_08350C_A	C2_08350C_A	-1.80261	0.286656	4.07744e-09	5.3178e-08	53.6859	89.01	87.493	238.564	348.05	219.896
CAALFM_C110430WA	C1_10430W_A	PHO8	-1.80673	0.285838	1.23093e-08	1.45277e-07	62.1072	53.5877	65.6198	136.953	245.27	252.323
CAALFM_C305720CA	C3_05720C_A	KIP3	-1.81003	0.285184	3.13297e-11	6.87262e-10	812.657	838.329	846.807	1763.83	3697.74	3297.42
CAALFM_C403070WA	C4_03070W_A	PGA54	-1.8105	0.285091	4.9477e-08	5.03529e-07	108.424	99.9092	89.0554	544.5	245.27	252.323
CAALFM_C206990WA	C2_06990W_A	C2_06990W_A	-1.81256	0.284685	1.77171e-10	3.15151e-09	134.741	170.754	93.7425	366.682	510.396	522.886
CAALFM_C400450CA	C4_00450C_A	PGA10	-1.81303	0.284593	3.23042e-07	2.66681e-06	25.2639	46.3215	35.1534	106.028	162.346	108.428
CAALFM_C404020CA	C4_04020C_A	C4_04020C_A	-1.81338	0.284524	1.78962e-11	4.13009e-10	614.756	313.352	432.778	1648.96	1795.14	1335.59
CAALFM_C700330CA	C7_00330C_A	C7_00330C_A	-1.82411	0.282415	2.06539e-14	8.84273e-13	720.022	861.944	925.707	2247.58	3610.14	3024.83
CAALFM_C303570CA	C3_03570C_A	C3_03570C_A	-1.82987	0.281289	5.05057e-08	5.13157e-07	68.4232	90.8266	136.708	228.624	481.197	346.564
CAALFM_C301550CA	C3_01550C_A	TOS1	-1.84201	0.278934	3.15756e-12	8.79019e-11	1681.1	1672.12	1870.94	8696.54	5755.68	4278.34
CAALFM_C209100CA	C2_09100C_A	C2_09100C_A	-1.84312	0.278719	1.95364e-10	3.44552e-09	182.111	216.167	248.418	847.123	995.096	481.339
CAALFM_CR01690CA	CR_01690C_A	CDC60	-1.85051	0.277293	1.46157e-18	1.56438e-16	3680.11	4396.01	4369.96	12985.2	17506.5	14395.6
CAALFM_C111400CA	C1_11400C_A	GIN4	-1.85302	0.276813	1.35304e-10	2.50737e-09	304.22	224.342	219.514	1126.55	1011.45	562.406
CAALFM_C404730WA	C4_04730W_A	BAS1	-1.86115	0.275256	1.29464e-13	4.71252e-12	1084.24	1891.01	1417.07	4659.73	4982.49	6317.19
CAALFM_C101100WA	C1_01100W_A	CCH1	-1.86304	0.274896	6.08772e-11	1.23505e-09	7851.82	6162.58	8273.56	17863.6	39530.6	23684.9
CAALFM_C305170WA	C3_05170W_A	WOR2	-1.86464	0.274592	2.30565e-14	9.80374e-13	289.483	295.186	357.784	874.735	1169.12	1390.31
CAALFM_C302310WA	C3_02310W_A	MEP1	-1.86658	0.274224	2.07583e-06	1.38866e-05	440.014	632.153	831.965	2645.19	3486.34	815.743
CAALFM_C306480CA	C3_06480C_A	ECM15	-1.86681	0.274179	2.14865e-11	4.88601e-10	3976.96	2637.6	4623.85	10362.1	12160.7	18467.2
CAALFM_C300440WA	C3_00440W_A	C3_00440W_A	-1.87542	0.272548	2.06675e-10	3.60405e-09	86.3185	138.965	102.336	315.877	352.722	534.033
CAALFM_CR09850CA	CR_09850C_A	FGR46	-1.90268	0.267446	2.78167e-11	6.18947e-10	533.701	496.821	351.534	1096.73	1841.86	2225.31
CAALFM_C302850CA	C3_02850C_A	C3_02850C_A	-1.91532	0.265113	1.37616e-17	1.22046e-15	574.755	430.518	433.559	2003.5	1844.2	1575.75
CAALFM_C302990CA	C3_02990C_A	C3_02990C_A	-1.92031	0.264199	0.000168188	0.00067449	6.31598	13.624	14.0614	55.2232	30.3668	44.5872
CAALFM_CR01910CA	CR_01910C_A	CR_01910C_A	-1.92282	0.263738	4.10268e-08	4.28689e-07	21.0533	31.7893	26.5604	107.133	103.948	91.201
CAALFM_C109240CA	C1_09240C_A	C1_09240C_A	-1.92617	0.263127	2.60737e-09	3.55748e-08	46.3172	82.6522	73.4316	235.251	345.714	191.522
CAALFM_C204460WA	C2_04460W_A	LYS22	-1.92826	0.262746	6.06721e-14	2.35408e-12	5758.07	3627.61	6405.74	21905.9	22178.3	16019
CAALFM_C109590CA	C1_09590C_A	LIP10	-1.92895	0.262621	0.000592718	0.00203292	5.26332	10.8992	9.37425	37.5518	38.5425	22.2936
CAALFM_C202590WA	C2_02590W_A	ZRT2	-1.92941	0.262537	2.31044e-20	3.18738e-18	470.541	568.574	585.109	1895.26	2238.97	2056.08
CAALFM_C306160CA	C3_06160C_A	C3_06160C_A	-1.93131	0.26219	8.7097e-05	0.000380773	31.5799	8.17439	13.2802	55.2232	53.7259	90.1877
CAALFM_CR08270WA	CR_08270W_A	CR_08270W_A	-1.94482	0.259747	1.59742e-10	2.89118e-09	135.794	237.057	132.021	447.308	770.849	725.555
CAALFM_C105110CA	C1_05110C_A	ARO4	-1.94622	0.259495	1.32644e-16	1.02932e-14	9395.03	6155.32	8650.87	27132.2	29177.8	36950.6
CAALFM_CR01630CA	CR_01630C_A	CR_01630C_A	-1.9507	0.258691	7.59136e-07	5.63048e-06	102.108	112.625	249.199	457.248	983.417	357.711
CAALFM_C105830WA	C1_05830W_A	C1_05830W_A	-1.95244	0.258379	3.08402e-05	0.000151359	5.26332	24.5232	21.8733	66.2678	66.5734	69.9208
CAALFM_C505180WA	C5_05180W_A	C5_05180W_A	-1.96226	0.256626	1.69183e-12	4.84004e-11	62.1072	74.4778	56.2455	209.848	281.477	259.416
CAALFM_C208340CA	C2_08340C_A	C2_08340C_A	-1.97157	0.254976	7.81861e-10	1.18966e-08	235.797	329.7	415.592	1137.6	1915.44	799.529
CAALFM_C209080CA	C2_09080C_A	FGR18	-1.9726	0.254793	7.9415e-05	0.000351897	10.5266	30.881	18.7485	47.4919	135.483	54.7206
CAALFM_C106620CA	C1_06620C_A	C1_06620C_A	-1.9739	0.254564	4.2592e-13	1.32205e-11	633.704	395.096	564.799	1529.68	2734.18	1995.28
CAALFM_C503430WA	C5_03430W_A	C5_03430W_A	-1.98244	0.253062	4.59737e-06	2.81742e-05	15.79	20.8901	18.7485	78.4169	98.1081	43.5738
CAALFM_CR05790CA	CR_05790C_A	ACO2	-1.98493	0.252626	1.43092e-15	8.54148e-14	2147.43	2839.24	3932.5	10594	12013.6	12705.3
CAALFM_C206970WA	C2_06970W_A	AAH1	-1.98569	0.252491	5.481e-10	8.74706e-09	102.108	80.8356	55.4643	209.848	380.753	349.604
CAALFM_C112200WA	C1_12200W_A	MCD4	-1.98604	0.252431	1.77229e-15	1.01874e-13	500.015	349.682	460.119	1893.05	1997.2	1298.09
CAALFM_C104270CA	C1_04270C_A	C1_04270C_A	-1.98982	0.25177	8.9357e-10	1.33992e-08	192.638	168.937	117.178	385.458	583.977	928.224
CAALFM_C403230CA	C4_03230C_A	C4_03230C_A	-1.9939	0.251059	1.72628e-14	7.60051e-13	1507.41	2288.83	2174.04	6463.32	10506.9	6814.75
CAALFM_C114080WA	C1_14080W_A	C1_14080W_A	-2.00023	0.24996	3.21349e-21	6.04526e-19	1589.52	1767.48	1251.46	5929.86	6468.13	6035.48
CAALFM_C200690WA	C2_00690W_A	C2_00690W_A	-2.01233	0.247872	3.68161e-11	7.96356e-10	350.537	232.516	293.727	1568.34	1285.92	681.981
CAALFM_C209330CA	C2_09330C_A	C2_09330C_A	-2.01924	0.246687	0.002243	0.00642277	2.10533	11.8075	5.46831	17.6714	29.1988	32.427
CAALFM_C207280WA	C2_07280W_A	C2_07280W_A	-2.02385	0.245901	9.32898e-12	2.34471e-10	64.2125	88.1018	83.5871	226.415	409.952	325.284
CAALFM_C302880WA	C3_02880W_A	C3_02880W_A	-2.02496	0.245712	4.37905e-10	7.07946e-09	35.7906	37.2389	42.1841	113.76	179.865	176.322
CAALFM_CR07500WA	CR_07500W_A	CR_07500W_A	-2.02704	0.245359	1.03657e-10	1.96789e-09	112.635	164.396	196.078	398.711	861.95	671.848
CAALFM_C200660CA	C2_00660C_A	SOD4	-2.04492	0.242336	0.00647875	0.0160559	442.119	352.407	503.085	489.277	1433.08	3432.2
CAALFM_C206180CA	C2_06180C_A	FGR12	-2.05108	0.241304	4.44959e-05	0.000209902	12.632	10.8992	10.1554	32.0294	67.7413	39.5205
CAALFM_C405540WA	C4_05540W_A	HOM3	-2.05192	0.241163	6.48349e-21	1.12126e-18	381.064	451.408	511.678	1736.22	2096.48	1745.99
CAALFM_C204430WA	C2_04430W_A	C2_04430W_A	-2.0541	0.240798	2.78733e-10	4.71492e-09	50.5279	79.0191	73.4316	238.564	401.776	205.709
CAALFM_C504220WA	C5_04220W_A	MRV5	-2.06228	0.239438	5.42662e-06	3.24865e-05	69.4758	65.3951	75.7752	346.801	459.006	74.9875
CAALFM_C104260WA	C1_04260W_A	HHT21	-2.06417	0.239123	0.0018123	0.00535496	2982.2	574.932	1399.89	7577.72	8485.18	4665.44
CAALFM_C110060CA	C1_10060C_A	C1_10060C_A	-2.06575	0.238862	1.74261e-07	1.56784e-06	4045.39	1593.1	7044.75	22439.4	19414.9	11248.1
CAALFM_C502430WA	C5_02430W_A	ZCF22	-2.09331	0.234343	8.81635e-14	3.31708e-12	167.374	158.946	102.336	448.412	690.261	686.035
CAALFM_C102570CA	C1_02570C_A	PUT4	-2.10023	0.23322	1.99677e-20	2.88278e-18	610.545	620.345	653.854	2066.45	3168.66	2847.5
CAALFM_C111790WA	C1_11790W_A	C1_11790W_A	-2.10178	0.232971	1.99415e-13	6.91177e-12	362.116	298.819	523.396	1230.37	2248.31	1609.19
CAALFM_C406940CA	C4_06940C_A	C4_06940C_A	-2.10407	0.232601	7.16661e-12	1.86934e-10	3687.48	2430.52	6065.92	19694.8	19438.3	13253.5
CAALFM_C111290WA	C1_11290W_A	C1_11290W_A	-2.10654	0.232204	1.52355e-11	3.55572e-10	878.974	906.449	1302.24	2703.73	6758.95	3838.55
CAALFM_C102600WA	C1_02600W_A	SNO1	-2.11172	0.231371	4.49217e-20	5.57748e-18	3026.41	2475.93	2623.23	12236.3	14001.4	8879.94
CAALFM_C406920CA	C4_06920C_A	CSA2	-2.12026	0.230006	2.81169e-10	4.7432e-09	24.2113	57.2207	57.8079	185.55	214.903	209.762
CAALFM_CR07260CA	CR_07260C_A	CR_07260C_A	-2.13559	0.227575	4.56353e-12	1.23366e-10	41.0539	53.5877	51.5584	156.834	260.454	226.989
CAALFM_C208150WA	C2_08150W_A	C2_08150W_A	-2.13725	0.227313	2.46266e-08	2.72032e-07	217.901	149.864	91.3989	312.563	984.585	718.462
CAALFM_C109420WA	C1_09420W_A	LIP2	-2.14316	0.226384	9.55259e-10	1.42212e-08	23.1586	33.6058	24.998	106.028	149.498	106.401
CAALFM_C500530WA	C5_00530W_A	C5_00530W_A	-2.15042	0.225247	1.67866e-07	1.51911e-06	13.6846	13.624	21.0921	82.8347	71.2452	62.8274
CAALFM_C303990CA	C3_03990C_A	AAP1	-2.15327	0.224803	8.12806e-10	1.23071e-08	1032.66	1193.46	1993.59	7267.37	8559.93	2948.83
CAALFM_C407000WA	C4_07000W_A	C4_07000W_A	-2.16419	0.223108	7.21191e-10	1.10547e-08	45.2646	76.2943	72.6504	168.983	415.791	288.803
CAALFM_C204090WA	C2_04090W_A	C2_04090W_A	-2.16534	0.22293	5.54108e-11	1.14663e-09	195.796	222.525	107.023	468.292	907.5	976.865
CAALFM_CR01640CA	CR_01640C_A	CR_01640C_A	-2.16652	0.222747	3.35246e-08	3.59448e-07	47.3699	76.2943	94.5237	268.385	543.098	172.269
CAALFM_CR07440WA	CR_07440W_A	ACE2	-2.16851	0.222441	1.56102e-09	2.22777e-08	5380.17	6217.99	7943.9	12107.1	29558.6	46189.3
CAALFM_C303580CA	C3_03580C_A	GTT13	-2.17017	0.222184	1.06626e-14	4.97695e-13	275.798	345.141	495.273	1422.55	2216.78	1391.32
CAALFM_CR07730WA	CR_07730W_A	HGT14	-2.18201	0.220368	5.07885e-25	2.10197e-22	1378.99	1826.52	1916.25	7944.4	7309.05	7994.28
CAALFM_C111300CA	C1_11300C_A	C1_11300C_A	-2.18945	0.219235	5.94654e-13	1.80079e-11	806.341	1007.27	1309.27	3137.78	7099.99	4011.83
CAALFM_C104660WA	C1_04660W_A	DUR1,2	-2.20061	0.217546	0.0057136	0.0143836	224.217	347.866	589.797	2265.25	2645.41	431.685
CAALFM_C200090WA	C2_00090W_A	C2_00090W_A	-2.21508	0.215375	2.60854e-20	3.5204e-18	326.326	425.068	474.962	1667.74	1722.73	2308.4
CAALFM_C406150CA	C4_06150C_A	C4_06150C_A	-2.23322	0.212684	2.33263e-09	3.23236e-08	62.1072	183.47	140.614	457.248	919.18	443.845
CAALFM_C208360CA	C2_08360C_A	OPT5	-2.25292	0.209799	6.87435e-14	2.63432e-12	110.53	193.461	192.172	590.888	1079.19	700.221
CAALFM_C204440WA	C2_04440W_A	C2_04440W_A	-2.25534	0.209448	1.25902e-14	5.70513e-13	78.9498	114.441	116.397	506.949	633.031	343.524
CAALFM_C404080CA	C4_04080C_A	PGA31	-2.2816	0.20567	5.97408e-11	1.21997e-09	43.1592	71.753	56.2455	221.997	191.544	419.525
CAALFM_C112330WA	C1_12330W_A	C1_12330W_A	-2.28206	0.205604	8.94098e-08	8.54545e-07	13.6846	36.3306	50.7772	96.0883	190.376	208.749
CAALFM_C108400CA	C1_08400C_A	GCV2	-2.28867	0.204664	1.45748e-20	2.28724e-18	2402.18	3779.29	2280.29	14572.3	14857.5	11914.9
CAALFM_C109080CA	C1_09080C_A	PGA6	-2.2964	0.203571	1.27598e-13	4.68714e-12	842.131	940.963	1052.26	7289.46	2787.91	3852.74
CAALFM_CR07540CA	CR_07540C_A	CR_07540C_A	-2.30053	0.202989	1.21626e-15	7.4025e-14	200.006	206.176	248.418	701.334	1509	1017.4
CAALFM_C108190CA	C1_08190C_A	CAT8	-2.31572	0.200863	6.89176e-25	2.674e-22	485.278	542.235	606.983	2549.1	3279.61	2313.47
CAALFM_C500510WA	C5_00510W_A	C5_00510W_A	-2.33604	0.198053	1.59685e-08	1.83113e-07	16.8426	16.3488	12.499	61.8499	95.7722	71.9475
CAALFM_C306380WA	C3_06380W_A	NSA2	-2.35133	0.195966	0.00168165	0.00499984	2.10533	9.99092	3.12475	47.4919	16.3514	14.1868
CAALFM_C406960WA	C4_06960W_A	C4_06960W_A	-2.35429	0.195564	1.70856e-20	2.52541e-18	823.183	518.62	971.016	3580.67	4208.14	4040.21
CAALFM_CR06660WA	CR_06660W_A	SEO1	-2.37706	0.192501	3.65989e-12	1.00534e-10	153.689	238.874	287.477	1041.51	1822.01	674.888
CAALFM_C502780WA	C5_02780W_A	C5_02780W_A	-2.38015	0.192089	8.19882e-16	5.3019e-14	320.01	473.206	517.146	1398.25	2971.27	2457.36
CAALFM_C109900WA	C1_09900W_A	LIP3	-2.38109	0.191965	2.16986e-13	7.32092e-12	35.7906	48.1381	60.1514	188.863	336.371	230.029
CAALFM_C106610CA	C1_06610C_A	HAK1	-2.39217	0.190495	1.03456e-12	3.05835e-11	148.426	207.993	197.64	721.215	1582.58	608.007
CAALFM_CR02430CA	CR_02430C_A	CR_02430C_A	-2.40267	0.189114	2.59683e-15	1.42665e-13	8449.73	5945.51	12256.1	55472.8	55554.9	29904.8
CAALFM_CR07080WA	CR_07080W_A	CR_07080W_A	-2.40711	0.188533	9.54004e-16	6.04332e-14	10194	5592.19	14815.2	52533.8	59071.6	50712.9
CAALFM_C108170CA	C1_08170C_A	BUL1	-2.41418	0.187611	2.73713e-27	1.54473e-24	1300.04	1341.51	1528	7173.49	9046.97	6008.12
CAALFM_C200680CA	C2_00680C_A	SOD5	-2.43959	0.184336	6.50213e-21	1.12126e-18	843.184	500.454	576.516	3546.43	4141.56	2722.86
CAALFM_CR02440WA	CR_02440W_A	CR_02440W_A	-2.47113	0.18035	8.5623e-22	2.04441e-19	544.227	476.839	786.656	3048.32	4155.58	2826.22
CAALFM_C406950WA	C4_06950W_A	C4_06950W_A	-2.47567	0.179783	8.07607e-24	2.63875e-21	1844.27	1237.06	2285.75	10230.6	9690.51	9935.85
CAALFM_C406980WA	C4_06980W_A	PRA1	-2.48185	0.179015	8.10937e-19	8.8321e-17	92.6344	96.2762	93.7425	364.473	680.917	534.033
CAALFM_C504380CA	C5_04380C_A	C5_04380C_A	-2.492	0.17776	2.28528e-12	6.44864e-11	107.372	161.671	162.487	516.889	1366.51	548.22
CAALFM_C400850CA	C4_00850C_A	C4_00850C_A	-2.54783	0.171012	1.63042e-15	9.5335e-14	740.023	656.676	1024.14	2407.73	6178.47	5573.4
CAALFM_C504210CA	C5_04210C_A	MRV4	-2.57241	0.168123	3.03023e-10	5.0569e-09	77.8971	53.5877	73.4316	366.682	691.429	161.122
CAALFM_C304350CA	C3_04350C_A	C3_04350C_A	-2.57873	0.167388	1.1684e-25	5.57956e-23	304.22	292.462	257.011	1288.91	1649.15	2158.42
CAALFM_C304440CA	C3_04440C_A	C3_04440C_A	-2.58408	0.166769	8.75809e-16	5.60518e-14	47.3699	100.817	85.1494	346.801	436.815	620.167
CAALFM_CR07740WA	CR_07740W_A	CR_07740W_A	-2.59643	0.165348	4.42037e-11	9.46264e-10	3207.47	1338.78	5429.25	23940.3	24886.8	11508.6
CAALFM_C106870CA	C1_06870C_A	C1_06870C_A	-2.60196	0.164715	7.67742e-05	0.000340926	788.445	401.453	1307.71	5131.34	7904.71	2129.04
CAALFM_C504190WA	C5_04190W_A	MRV2	-2.62975	0.161572	4.59953e-14	1.84219e-12	1842.16	782.017	1816.26	9274.18	12937.4	5271.42
CAALFM_CR00080WA	CR_00080W_A	MIS12	-2.63381	0.161118	1.3312e-32	1.37735e-29	2807.46	4091.74	4195.76	22173.2	22445.7	24252.4
CAALFM_C302750WA	C3_02750W_A	C3_02750W_A	-2.66418	0.157762	0.000602284	0.00206232	2734.82	1019.07	6199.5	26310.5	27548.5	9234.61
CAALFM_C403950CA	C4_03950C_A	C4_03950C_A	-2.67051	0.157071	1.22613e-14	5.59693e-13	336.852	447.775	474.962	4352.69	1318.62	2350.96
CAALFM_C401340WA	C4_01340W_A	C4_01340W_A	-2.73405	0.150304	0.000667488	0.00225695	17543.7	2342.42	18720.4	81230	98901.1	76726.4
CAALFM_C104300CA	C1_04300C_A	SSA2	-2.73407	0.150301	1.64318e-15	9.5335e-14	7911.82	11322.4	7156.46	26028.9	67135.1	82420.4
CAALFM_C102580WA	C1_02580W_A	HNM4	-2.73651	0.150047	2.22085e-30	1.53189e-27	711.601	698.456	648.386	3439.3	4419.54	5857.13
CAALFM_C500540CA	C5_00540C_A	AGA1	-2.7454	0.149126	6.00238e-10	9.36251e-09	6.31598	19.0736	16.4049	97.1928	121.467	65.8674
CAALFM_C503060CA	C5_03060C_A	TNA1	-2.76372	0.147244	3.58681e-13	1.14778e-11	32.6326	41.7802	56.2455	394.293	356.226	141.868
CAALFM_C304730CA	C3_04730C_A	C3_04730C_A	-2.78162	0.145428	1.43632e-17	1.23842e-15	36.8432	51.7711	45.3089	341.279	388.929	193.549
CAALFM_C400650WA	C4_00650W_A	HIS5	-2.88861	0.135033	2.21442e-17	1.83295e-15	2630.61	1744.78	4334.81	27391.8	24786.3	12333.4
CAALFM_C111280WA	C1_11280W_A	C1_11280W_A	-2.93286	0.130955	1.47374e-20	2.28724e-18	2305.33	2230.7	3127.09	9768.98	25675.1	23077.9
CAALFM_C501380WA	C5_01380W_A	CFL5	-3.00635	0.124451	5.63037e-19	6.24167e-17	26.3166	25.4314	19.5297	141.371	210.232	217.869
CAALFM_C202750CA	C2_02750C_A	C2_02750C_A	-3.01328	0.123855	2.65741e-16	1.85362e-14	41.0539	91.7348	60.9326	297.101	789.537	481.339
CAALFM_C108210CA	C1_08210C_A	MLT1	-3.06355	0.119614	3.17409e-21	6.04526e-19	6696	3447.78	9992.17	54027	69205.9	45116.1
CAALFM_C109300CA	C1_09300C_A	C1_09300C_A	-3.08826	0.117582	2.55482e-45	1.58603e-41	171.584	207.085	165.612	1531.89	1683.02	1413.62
CAALFM_C303440CA	C3_03440C_A	C3_03440C_A	-3.30228	0.101371	9.12182e-07	6.63872e-06	222.112	247.048	539.019	5305.84	3417.43	1226.15
CAALFM_C406970CA	C4_06970C_A	ZRT1	-3.47603	0.0898694	1.54012e-35	2.39027e-32	68.4232	66.3034	82.0247	552.232	969.402	894.784
