## Supplemental Table S9 for "Selection of Ethanol Tolerant Strains of *Candida albicans* by Repeated Ethanol Exposure Results in Strains with Reduced Susceptibility to Fluconazole"

### Sheet: Sheet1
Supplemental Table S9 Transcripts showing significant changes in abundance between Esc6 with water vs SC5314 with water medium by RNASeq
ID	Gene Name	log2FoldChange (Esc6/SC5314)	pvalue	padj	Esc6-3-water	Esc6-2-water	Esc6-1-water	SC5314-3-water	SC5314-2-water	SC5314-1-water
CAALFM_C504480CA	C5_04480C_A	5.1559	1.41331e-45	1.44393e-42	17311.3	7568.35	10923.3	233.791	377.725	392.892
CAALFM_C603600CA	C6_03600C_A	4.17328	9.66108e-17	5.8636e-15	610.393	185.219	687.961	21.4095	23.6588	37.464
CAALFM_C208260WA	C2_08260W_A	3.89562	1.88826e-75	1.1575e-71	1515.57	1517.37	1635.86	101.909	119.11	92.2191
CAALFM_C504250WA	MRV8	3.77543	1.87336e-17	1.24822e-15	7309.38	2075.88	7595.91	440.179	385.067	414.986
CAALFM_C110170WA	C1_10170W_A	3.56341	4.82754e-23	7.5879e-21	2615.81	1129.84	2625.78	179.839	155.822	203.651
CAALFM_C110550CA	GCA2	3.54365	9.43219e-59	2.89097e-55	32812.2	44237.5	34246.6	3035.86	2920.64	3587.9
CAALFM_C205180WA	WH11	3.33021	2.60172e-24	5.14468e-22	71728.3	38386	62308.4	6393.72	3977.13	6773.3
CAALFM_C208100WA	C2_08100W_A	3.24966	1.96594e-45	1.7216e-42	19567.6	13253.2	16587.3	1836.93	1817.65	1539.87
CAALFM_C110360CA	C1_10360C_A	3.07173	4.06531e-23	6.55798e-21	26499	43589.3	24236	2975.06	3660.59	4583.1
CAALFM_C301540WA	C3_01540W_A	2.93829	4.99195e-08	6.68136e-07	15497.6	6291.76	14137.4	944.585	3000.59	741.595
CAALFM_C101990WA	HSP30	2.9207	5.30339e-16	2.85174e-14	5797.09	8075.57	4449.27	623.444	604.523	1192.12
CAALFM_C202850WA	UGA6	2.83855	7.34604e-17	4.59502e-15	1432.29	854.859	1250.84	149.01	115.847	230.548
CAALFM_C106610CA	HAK1	2.82079	1.0722e-09	2.21299e-08	14676.8	42251.4	13283.3	2280.54	3759.3	3897.22
CAALFM_C112790CA	FEN1	2.80365	8.32991e-20	8.37088e-18	49581	25558.9	52290.9	5799.4	6112.13	6340.06
CAALFM_C110290WA	GCA1	2.79657	9.81598e-30	3.53953e-27	10891.7	11891.1	11031.8	1298.27	2092.58	1475.51
CAALFM_C109400CA	FTH1	2.7709	4.20573e-25	9.54858e-23	15788	11764.3	18583.7	2738.7	2134.19	1886.65
CAALFM_C503270WA	TEF4	2.75146	3.87606e-13	1.47579e-11	270.677	138.202	281.439	40.2498	32.6328	29.7791
CAALFM_C102220CA	C1_02220C_A	2.73561	5.40832e-48	8.28826e-45	11228.2	9364.98	11314.2	1645.96	1669.98	1474.55
CAALFM_CR02570CA	CR_02570C_A	2.66666	3.08466e-13	1.21993e-11	5729.15	11527.8	4512.79	1038.79	1226.99	1162.35
CAALFM_C101920WA	ROA1	2.65966	1.09134e-07	1.33e-06	12633.1	51257.3	14356.3	4040.39	3650.8	4691.65
CAALFM_C101140CA	C1_01140C_A	2.64586	9.50202e-07	9.0728e-06	12825.9	45095.2	9250.34	3703.84	2555.97	4472.63
CAALFM_C112970CA	SEC2	2.63416	7.88657e-32	4.02872e-29	16703.1	22609.6	17335.8	3439.22	2992.43	2692.61
CAALFM_C504490CA	CAR1	2.63384	6.60223e-17	4.2158e-15	21653.1	12469.5	21580.9	3865.69	2752.58	2356.39
CAALFM_C303210WA	C3_03210W_A	2.59845	9.00401e-31	4.24574e-28	2764.85	3184.35	2212.42	484.71	439.727	422.671
CAALFM_C204670WA	C2_04670W_A	2.57964	1.60247e-27	4.27094e-25	8172.91	7046.89	8535.02	1300.84	1058.12	1615.76
CAALFM_C104740WA	LPG20	2.55192	1.31952e-15	6.74053e-14	7394.85	3889.61	7173.75	1008.81	1285.73	853.027
CAALFM_C104770CA	ERG3	2.53207	1.43165e-23	2.50744e-21	19039.4	22753.5	13588.2	3160.04	2978.56	3436.12
CAALFM_C306660CA	C3_06660C_A	2.51776	1.04709e-11	3.27483e-10	505.191	561.357	383.069	47.1008	88.1086	118.156
CAALFM_CR08510WA	PGA13	2.51162	8.82201e-09	1.40465e-07	1318.32	2729.85	931.288	219.233	244.746	409.222
CAALFM_C205570CA	C2_05570C_A	2.43326	1.07399e-15	5.53242e-14	6835.96	3378.12	5561.35	1102.16	895.771	923.152
CAALFM_C108840WA	C1_08840W_A	2.41585	1.38754e-21	1.70113e-19	2553.35	1704.02	2758.69	433.328	426.674	455.332
CAALFM_C104010CA	C1_04010C_A	2.41494	1.62142e-12	5.58389e-11	1699.68	991.636	1351.49	160.999	326.328	270.894
CAALFM_CR02240CA	OPT2	2.38411	7.5303e-10	1.61444e-08	1533.11	3496.37	1405.24	393.934	352.434	486.072
CAALFM_C202220CA	C2_02220C_A	2.3838	3.61267e-08	4.98777e-07	322.182	567.056	184.694	79.6432	71.7922	53.7945
CAALFM_CR09350CA	CR_09350C_A	2.38194	9.84709e-10	2.05315e-08	154.516	96.884	184.694	28.2605	34.2645	21.1335
CAALFM_C104140WA	IFD6	2.34811	4.89181e-18	3.74835e-16	2992.79	3426.56	2853.48	464.157	806.031	550.433
CAALFM_C108830CA	C1_08830C_A	2.33083	1.54692e-18	1.28144e-16	1812.55	1336.43	2309.17	383.658	354.882	346.782
CAALFM_C200760CA	C2_00760C_A	2.32274	1.7618e-06	1.57662e-05	17005.5	57973.7	16712.4	4517.4	6632.62	7177.72
CAALFM_C703150WA	C7_03150W_A	2.29816	9.05156e-18	6.52777e-16	1297.5	1822.27	1218.59	242.355	344.276	294.909
CAALFM_C110180CA	ECM21	2.29612	0.000101106	0.000564978	11596.4	50265.7	8307.33	4805.14	3411.76	6070.13
CAALFM_C103990WA	C1_03990W_A	2.27162	2.69151e-10	6.32143e-09	8752.62	4720.25	10340.9	2140.09	1606.35	1185.4
CAALFM_C107380CA	KSP1	2.26516	1.61126e-10	3.9508e-09	10369	20042.2	9746.77	3124.93	2017.52	3211.34
CAALFM_C100190CA	C1_00190C_A	2.26247	5.23439e-14	2.24383e-12	8862.21	11688.8	8347.39	2184.62	1337.13	2501.44
CAALFM_C112190WA	BUL4	2.24691	7.96288e-08	1.00828e-06	2502.94	6798.98	2357.05	846.958	758.713	850.145
CAALFM_C204830WA	C2_04830W_A	2.24509	5.9117e-09	9.90128e-08	8668.24	3473.58	9217.12	1858.34	1364.05	1283.38
CAALFM_C112850WA	BLP1	2.24123	2.08415e-10	4.93276e-09	194081	106306	199966	47767.9	24232.3	33828.1
CAALFM_C112730WA	RVS162	2.21972	3.51351e-32	1.95798e-29	7460.6	6848.84	7145.42	1739.3	1483.16	1383.29
CAALFM_C202860WA	SUR2	2.2168	2.19885e-13	8.86773e-12	127840	211352	120570	34399.9	26040.2	38463.1
CAALFM_CR06570CA	CR_06570C_A	2.21637	1.09939e-22	1.60459e-20	7969.08	10922.2	7891.03	2086.99	1735.25	1940.44
CAALFM_C402100CA	C4_02100C_A	2.20699	2.70821e-26	6.38512e-24	3582.36	3825.49	3287.36	797.288	868.849	649.376
CAALFM_C114630CA	C1_14630C_A	2.19491	5.27494e-06	4.1777e-05	597.243	2048.81	643.986	196.967	223.535	297.791
CAALFM_C114210CA	IML2	2.17593	4.34846e-09	7.61601e-08	15406.7	31508.7	15100.9	4910.47	3188.23	5625.37
CAALFM_C206630CA	C2_06630C_A	2.15611	2.90888e-06	2.45612e-05	3923.17	1148.36	3323.52	694.523	797.057	391.931
CAALFM_C104590WA	C1_04590W_A	2.15051	1.10434e-09	2.26409e-08	65039.2	29972.8	67350.8	14889.9	11849	9830.94
CAALFM_C110140CA	C1_10140C_A	2.14735	1.48434e-11	4.52685e-10	15034.1	22361.7	11768.6	3602.78	2861.9	4633.05
CAALFM_C101620CA	C1_01620C_A	2.14034	2.9087e-05	0.000189684	1231.74	4062	999.694	465.87	609.418	351.585
CAALFM_C106640CA	C1_06640C_A	2.12795	2.37747e-24	4.85796e-22	24529.7	20250.2	20365.2	5727.46	4792.13	4384.25
CAALFM_C100490CA	TTR1	2.12647	7.80307e-13	2.81369e-11	18794	10578.9	17382.7	3959.04	3953.47	2795.39
CAALFM_C401250WA	NAT4	2.11851	3.09962e-11	8.7159e-10	8298.94	12986.7	5784.15	2116.97	2078.71	2037.47
CAALFM_C302660WA	C3_02660W_A	2.1046	2.07951e-09	4.00861e-08	444.919	324.846	469.064	106.191	124.821	56.6763
CAALFM_C504190WA	MRV2	2.10337	1.0661e-13	4.38605e-12	1812.55	2158.52	1634.89	298.876	509.888	495.678
CAALFM_C206940CA	ARE2	2.09647	5.62989e-24	1.07848e-21	5421.21	5408.41	6812.18	1519.22	1364.87	1241.12
CAALFM_C206720WA	GRE2	2.08655	2.11925e-12	7.09892e-11	4779.04	2739.82	4444.39	1001.11	1082.59	732.95
CAALFM_C700880CA	C7_00880C_A	2.06412	6.76547e-08	8.78651e-07	5200.94	8561.41	3346.97	1368.49	993.669	1729.11
CAALFM_C200180CA	C2_00180C_A	2.04373	0.00180261	0.0065475	668.474	3164.4	349.844	259.483	425.042	329.491
CAALFM_C107620CA	PIR32	2.03861	4.58081e-05	0.000283927	72.3267	48.442	100.653	14.5584	27.7379	11.5274
CAALFM_C602450WA	C6_02450W_A	2.0127	2.30021e-20	2.47374e-18	738.609	810.691	709.46	205.531	194.981	158.502
CAALFM_C103750WA	C1_03750W_A	2.00648	3.78721e-18	2.97636e-16	12671.4	11037.7	13014.6	3726.96	2919.82	2492.8
CAALFM_C105910WA	SIP5	1.99601	5.34974e-06	4.23147e-05	18049.9	43288.6	13534.5	5963.82	4811.71	7994.25
CAALFM_C503730WA	C5_03730W_A	1.99437	6.60497e-05	0.000391571	65.7515	136.777	52.7698	17.9839	17.1322	28.8185
CAALFM_C208290CA	UCF1	1.99032	2.3592e-09	4.43616e-08	241695	316409	198042	87756.5	41579.1	60973.2
CAALFM_C113510CA	TGL99	1.97118	1.50907e-17	1.03939e-15	6606.93	8988.84	6126.18	1818.95	1998.76	1721.42
CAALFM_C210180WA	IFR1	1.9627	5.44655e-08	7.2183e-07	1960.49	948.893	2341.41	489.849	494.387	363.113
CAALFM_C104320WA	GPM2	1.9577	2.48679e-18	2.00579e-16	6343.92	5465.4	6271.78	1830.94	1568.01	1255.52
CAALFM_C106370CA	PBR1	1.95383	1.49894e-05	0.000104297	520.533	160.998	436.816	68.5103	104.425	116.235
CAALFM_CR01470WA	CSP37	1.95147	1.15115e-08	1.79087e-07	40611.4	22518.4	46655.3	12330.1	8694.2	7361.2
CAALFM_C209980WA	C2_09980W_A	1.95065	0.000548153	0.00238141	16056.5	61327.6	11925	6432.26	5784.17	10887.6
CAALFM_C109770WA	C1_09770W_A	1.94766	7.18009e-09	1.18e-07	7284.17	5857.21	7286.13	2399.57	1016.51	1879.93
CAALFM_C105540CA	C1_05540C_A	1.92954	7.02733e-10	1.52217e-08	26035.4	41502	21300.4	9180.38	6294.87	7845.35
CAALFM_C111810WA	CAS1	1.92899	2.03984e-12	6.87046e-11	3811.4	2745.52	4812.8	911.187	1147.04	927.955
CAALFM_CR09930WA	CR_09930W_A	1.92498	3.51593e-06	2.91252e-05	4152.21	9916.36	3877.6	1278.57	1317.55	2129.69
CAALFM_C103100WA	C1_03100W_A	1.92168	5.19661e-20	5.49227e-18	19572	24910.6	24445.1	6252.42	5284.07	6657.07
CAALFM_C405440CA	C4_05440C_A	1.91582	2.84362e-19	2.52629e-17	17852.6	17583	20647.6	5737.74	4145.18	4980.79
CAALFM_C302680CA	SLD1	1.91438	9.78613e-21	1.07123e-18	30132.8	31963.2	34916	9690.78	7202.06	8843.43
CAALFM_CR09580CA	CR_09580C_A	1.91335	4.01956e-14	1.81176e-12	19750.7	13190.5	21792.9	5185.37	4812.53	4533.15
CAALFM_C109800CA	TVP18	1.91315	9.34583e-07	8.95155e-06	4795.48	2095.83	5694.25	1219.48	1297.15	825.169
CAALFM_CR05580CA	CR_05580C_A	1.91232	4.04899e-06	3.28311e-05	101.915	72.663	102.608	15.4148	34.2645	24.0154
CAALFM_C201040WA	C2_01040W_A	1.90411	2.50625e-07	2.79842e-06	448.206	213.715	440.725	87.3506	124.821	82.613
CAALFM_C604110WA	C6_04110W_A	1.90361	2.65077e-18	2.11029e-16	8300.03	11138.8	8686.49	2598.25	2205.98	2712.78
CAALFM_CR05340CA	IFE2	1.89582	1.04323e-12	3.67555e-11	201262	285586	196887	67450.9	47286.6	68996.2
CAALFM_CR08880CA	CR_08880C_A	1.89569	7.60041e-12	2.40157e-10	11148.2	11123.1	8213.51	3167.74	1942.47	3082.62
CAALFM_C104060WA	IFI3	1.89409	2.1845e-11	6.37665e-10	1096.95	708.108	1274.29	281.749	294.511	252.642
CAALFM_C300760WA	ERG4	1.88734	9.01526e-13	3.23179e-11	11772.8	9013.06	12009	2699.31	3789.49	2375.6
CAALFM_C600850WA	C6_00850W_A	1.88204	2.09957e-19	1.92095e-17	9009.05	7280.55	6691.99	2086.99	2232.08	1915.47
CAALFM_C109940WA	C1_09940W_A	1.86889	1.83666e-12	6.22031e-11	889.837	582.729	672.326	217.52	165.612	204.611
CAALFM_C102480WA	PMM1	1.86779	2.50138e-08	3.59097e-07	21048.2	11939.5	19497.4	5036.36	6148.02	3195.97
CAALFM_C109990WA	SAC1	1.86483	8.56142e-10	1.81597e-08	7660.05	4738.77	8900.5	2224.87	2085.24	1537.95
CAALFM_C206870CA	PST1	1.86224	2.78672e-06	2.36601e-05	26251.3	9457.59	27186.2	6061.45	6441.72	4796.36
CAALFM_C100360WA	CDC13	1.86201	1.01567e-12	3.61981e-11	1155.03	1798.05	1215.66	341.695	420.148	384.246
CAALFM_C114190CA	C1_14190C_A	1.86121	4.22721e-05	0.00026361	7204.17	16015.8	4604.65	2729.28	1747.49	3181.56
CAALFM_C601180CA	EBP1	1.85487	7.11248e-13	2.57985e-11	3266.75	2469.12	3372.38	1046.49	691	780.981
CAALFM_C100880WA	C1_00880W_A	1.85318	1.60255e-08	2.39018e-07	541.354	978.813	546.265	205.531	150.927	215.178
CAALFM_C700870WA	C7_00870W_A	1.85002	0.000499878	0.00219502	307.936	1047.2	225.737	165.281	130.531	142.171
CAALFM_C109190CA	DAK2	1.8489	1.88214e-23	3.11824e-21	26617.3	24996.1	28958.9	8121.89	7576.53	6668.6
CAALFM_C105560WA	RIB4	1.84348	3.31117e-13	1.27657e-11	10789.8	8403.26	8218.4	2510.05	3118.88	2008.65
CAALFM_CR09060WA	CR_09060W_A	1.83782	2.02407e-11	5.994e-10	420.81	272.13	354.73	91.6325	108.504	93.1797
CAALFM_C103480CA	AGE1	1.83623	2.76522e-09	5.09033e-08	13004.6	24288	13185.6	4912.19	4086.45	5137.37
CAALFM_C105440CA	C1_05440C_A	1.83345	1.17207e-08	1.81434e-07	6248.58	9719.75	5759.72	2738.7	1585.14	1772.34
CAALFM_C103270WA	C1_03270W_A	1.82987	2.78184e-21	3.27936e-19	7466.08	6511.18	8460.75	2002.21	2139.08	2170.99
CAALFM_CR06650CA	CR_06650C_A	1.82687	1.59625e-17	1.08722e-15	10261.6	8803.62	9803.45	3254.24	2411.57	2471.66
CAALFM_C100790WA	C1_00790W_A	1.82177	1.04786e-06	9.89733e-06	1374.21	681.038	1518.6	263.765	454.412	292.988
CAALFM_C108590CA	ERG1	1.81984	1.86016e-17	1.24822e-15	15685	22069.6	17155.1	5455.13	5172.3	4925.08
CAALFM_C110040WA	ERO1	1.80703	1.61343e-07	1.88387e-06	28004.7	54890.5	23911.5	9289.99	9926.09	11306.4
CAALFM_C503880CA	C5_03880C_A	1.80645	2.10699e-06	1.84776e-05	423.001	584.154	330.3	84.7815	108.504	189.241
CAALFM_C108610CA	C1_08610C_A	1.80502	4.59581e-09	8.0035e-08	295950	426080	237757	95131.7	68285	111252
CAALFM_C113430CA	C1_13430C_A	1.8035	4.87519e-12	1.58121e-10	4684.79	4438.14	4533.31	1731.6	1017.33	1163.31
CAALFM_C700910CA	C7_00910C_A	1.80261	7.84204e-16	4.07388e-14	4966.43	6011.08	5202.71	1392.47	1373.84	1872.24
CAALFM_C109340CA	C1_09340C_A	1.8007	2.29573e-06	1.99031e-05	8900.56	4459.51	10846.1	3163.46	1969.39	1815.56
CAALFM_C701700WA	C7_01700W_A	1.79783	0.000944606	0.00378955	3899.06	15373.2	2980.51	2126.39	1962.86	2310.28
CAALFM_C703560WA	C7_03560W_A	1.79057	1.09017e-08	1.70604e-07	28147.1	16372	26160.1	8967.14	5306.1	6157.55
CAALFM_C703580CA	C7_03580C_A	1.78994	1.31574e-12	4.60884e-11	2169.8	3153	2382.46	630.295	878.639	718.541
CAALFM_C112060CA	C1_12060C_A	1.78977	1.10408e-09	2.26409e-08	341.908	356.191	220.851	80.4996	88.9244	96.0616
CAALFM_C112840WA	C1_12840W_A	1.7877	6.95167e-05	0.000408961	2705.67	995.911	3128.07	879.501	682.842	415.947
CAALFM_C101610CA	C1_01610C_A	1.76879	4.0404e-06	3.28049e-05	5329.16	2727	5984.48	1899.45	1309.39	911.624
CAALFM_C113410WA	COX19	1.76794	2.55294e-15	1.28275e-13	8211.27	6213.4	7562.69	2509.19	1887.81	2059.56
CAALFM_C112090CA	C1_12090C_A	1.76435	3.3772e-05	0.000216777	111.778	56.9906	115.312	24.835	35.8961	23.0548
CAALFM_C109130WA	C1_09130W_A	1.76052	1.66279e-05	0.000114656	9491.23	21622.2	7226.52	3243.96	3695.67	4375.61
CAALFM_C208310WA	TIM22	1.75798	6.31881e-06	4.89069e-05	4999.31	12287.2	4771.75	2265.98	1961.23	2293.95
CAALFM_C209810CA	C2_09810C_A	1.75715	4.34031e-14	1.94205e-12	1370.92	1168.31	1569.41	351.972	469.913	393.853
CAALFM_C209150WA	MIT1	1.75261	2.65281e-08	3.7556e-07	47973.4	74892.8	42965.3	14433.4	13236.7	21542.8
CAALFM_C105150CA	C1_05150C_A	1.75232	1.50224e-09	2.98017e-08	295.882	304.9	294.143	75.3613	71.7922	119.116
CAALFM_C209400CA	ERG24	1.74303	1.13232e-06	1.0581e-05	5657.92	2518.98	5965.91	1394.18	1660.19	1170.99
CAALFM_C104700CA	C1_04700C_A	1.74008	5.72763e-18	4.33462e-16	10388.7	9904.96	10894	3577.09	2643.26	3116.24
CAALFM_CR09180WA	CDG1	1.73784	1.69102e-06	1.51771e-05	60251.4	90835.9	49364.1	21869.3	12014.6	26215.2
CAALFM_C502520WA	C5_02520W_A	1.73466	1.68587e-07	1.95727e-06	5926.4	3185.77	6616.74	1794.97	1717.3	1214.22
CAALFM_C402360WA	AMS1	1.73145	6.66759e-13	2.43288e-11	36039.5	52663.6	42734.7	13433.2	11104.1	15045.2
CAALFM_C110520WA	C1_10520W_A	1.72977	1.15398e-08	1.79087e-07	1096.95	681.038	1310.45	348.546	314.091	268.972
CAALFM_C109160WA	AOX1	1.72682	1.25975e-17	8.77527e-16	3249.22	2890.85	2848.59	994.255	771.766	950.049
CAALFM_C112220WA	CDC6	1.7238	1.2977e-07	1.54764e-06	1850.9	1319.33	1845.96	339.982	708.948	469.741
CAALFM_C107030CA	RBT4	1.71801	2.81825e-06	2.38288e-05	9357.54	17910.7	7813.83	3749.23	2631.84	4282.43
CAALFM_C305330CA	C3_05330C_A	1.71582	8.6022e-05	0.000490525	945.726	410.332	1395.47	304.014	331.223	202.69
CAALFM_C106520CA	BPH1	1.71381	5.35868e-14	2.28116e-12	5985.58	7683.76	7064.31	2209.46	1714.85	2396.74
CAALFM_C204000CA	C2_04000C_A	1.70915	0.000585396	0.00252177	1578.04	2613.02	647.895	428.189	320.617	731.029
CAALFM_C105510CA	RPS27A	1.69695	1.11344e-14	5.37431e-13	14837.9	18181.4	13556.9	4629.58	5470.08	4265.13
CAALFM_C104020CA	CSH1	1.69505	1.39596e-08	2.11289e-07	6878.7	6655.08	5246.68	1491.81	2704.45	1603.27
CAALFM_CR06040WA	CR_06040W_A	1.69074	1.9873e-07	2.28559e-06	24792.7	39807.9	19605.9	8530.39	6963.03	10590.8
CAALFM_C101650WA	ISN1	1.68741	1.20094e-14	5.75138e-13	10157.5	10521.9	10391.7	3954.76	2773.79	2918.35
CAALFM_C100400WA	SVF1	1.68263	1.08617e-08	1.70604e-07	44179.5	25426.4	47886.6	13863.1	10772.9	11965.4
CAALFM_C113300CA	RPN1	1.6826	7.04859e-11	1.87047e-09	26305	18795.5	30491.1	9111.01	7274.67	7163.31
CAALFM_C504230WA	MRV6	1.68255	0.00135764	0.00517882	89.8604	58.4154	117.266	16.2712	48.1334	18.2517
CAALFM_C111700CA	MRF1	1.68018	1.92323e-16	1.10181e-14	8358.11	6771.91	9054.9	2629.08	2594.31	2323.73
CAALFM_C305360CA	C3_05360C_A	1.67797	6.13396e-06	4.77779e-05	6248.58	14823.3	6828.8	3178.88	2352.83	3187.32
CAALFM_CR03120WA	CR_03120W_A	1.67794	0.000245736	0.00119794	7440.88	20743.2	5984.48	2913.4	3441.95	4322.77
CAALFM_C102060WA	C1_02060W_A	1.67731	2.57538e-08	3.67998e-07	4278.23	2231.18	4159.04	1175.81	1164.18	996.159
CAALFM_C110780CA	HNT1	1.67383	7.69214e-09	1.25074e-07	20354.5	11024.8	18614	5423.45	5764.59	4481.27
CAALFM_C104580CA	C1_04580C_A	1.67375	5.5974e-07	5.69968e-06	3527.57	1678.37	3311.79	938.591	1020.59	710.856
CAALFM_C109980CA	C1_09980C_A	1.67188	3.77385e-07	3.99545e-06	2699.1	1562.97	2174.31	611.454	919.43	488.953
CAALFM_C109650WA	C1_09650W_A	1.66893	2.29746e-09	4.34674e-08	13666.5	22631	16079.1	5892.74	4337.72	6241.12
CAALFM_C102860CA	YKT6	1.66602	7.76877e-08	9.90073e-07	13270.8	7792.04	15061.9	4344.41	4030.97	3008.65
CAALFM_C105790WA	C1_05790W_A	1.65872	6.76961e-18	4.99972e-16	6020.65	5491.04	5581.87	1978.23	1553.32	1882.81
CAALFM_C105480CA	C1_05480C_A	1.65864	1.47222e-06	1.33699e-05	257.527	145.326	287.302	62.5156	80.7662	75.8887
CAALFM_C101930WA	C1_01930W_A	1.6552	8.74737e-11	2.253e-09	14032.5	12748.8	18537.8	5539.91	5020.56	3828.05
CAALFM_CR02220CA	OPT3	1.6546	1.0038e-05	7.33408e-05	5284.23	12187.4	5117.69	2597.4	2026.5	2550.44
CAALFM_C604400WA	C6_04400W_A	1.65009	2.61441e-09	4.85647e-08	795.593	685.312	665.485	251.775	159.901	272.815
CAALFM_C106230CA	MDM34	1.64935	0.000656136	0.00277047	15237.9	41663	13037.1	9218.06	4216.98	8859.76
CAALFM_C112930CA	C1_12930C_A	1.64802	1.67808e-11	5.06729e-10	625.735	494.393	683.075	168.707	217.824	189.241
CAALFM_C306670CA	C3_06670C_A	1.64488	3.52901e-16	1.91441e-14	695.87	746.577	665.485	240.642	230.061	202.69
CAALFM_C403430WA	MOH1	1.64351	2.06392e-05	0.000139751	22834.4	48234	19544.4	11904.5	7290.99	9806.93
CAALFM_C209480WA	C2_09480W_A	1.64131	0.000243071	0.00118822	2776.91	1020.13	3685.09	906.905	925.14	566.763
CAALFM_C108980CA	ZWF1	1.64037	1.14285e-07	1.38726e-06	11078	7958.74	9612.89	3571.95	3685.88	1931.8
CAALFM_C100830WA	C1_00830W_A	1.63925	4.37314e-14	1.94256e-12	1919.94	2117.2	1716.97	721.071	575.969	549.472
CAALFM_C113120CA	MON2	1.63655	5.72732e-17	3.69563e-15	3650.3	3871.09	4043.73	1073.04	1390.97	1255.52
CAALFM_C109310CA	C1_09310C_A	1.63449	2.07747e-10	4.93276e-09	4450.28	3319.7	5222.25	1638.25	1226.18	1320.85
CAALFM_C402740WA	C4_02740W_A	1.62897	2.83144e-05	0.000185237	78982.9	146202	64073.2	24599.5	24541.5	44381.4
CAALFM_CR04660CA	UGP1	1.62402	7.53229e-10	1.61444e-08	85448.5	60592.4	92424.3	30283.3	20653.3	26429.4
CAALFM_C107830CA	C1_07830C_A	1.61843	3.00669e-11	8.49355e-10	2173.09	1558.69	2408.84	724.496	658.367	617.676
CAALFM_C109380WA	RIM20	1.61545	8.80609e-20	8.70667e-18	4256.31	4529.33	4104.31	1521.78	1394.24	1290.11
CAALFM_C112510WA	RAX2	1.61499	2.55919e-11	7.435e-10	8742.76	6145.01	8510.59	2998.18	2314.48	2326.61
CAALFM_C111200WA	C1_11200W_A	1.61259	0.000268287	0.00128585	35132.1	97954	42576.4	18012.2	12454.3	26977
CAALFM_C101060WA	MBF1	1.6125	5.41921e-12	1.74841e-10	40991.7	31371.9	42203.1	14491.6	12522.8	10452.5
CAALFM_C703780CA	C7_03780C_A	1.61135	6.64145e-05	0.000393354	1008.19	420.306	998.716	274.041	341.829	178.675
CAALFM_C100500CA	GLO1	1.60949	4.08337e-05	0.00025568	7115.41	3362.44	6013.8	1519.22	2681.6	1203.65
CAALFM_C603800CA	C6_03800C_A	1.60822	6.4939e-18	4.85459e-16	30798	37583.9	30572.3	10311.7	10840.6	11304.5
CAALFM_CR03580CA	CR_03580C_A	1.6077	1.40457e-12	4.86442e-11	462.452	384.686	491.54	142.159	140.321	157.541
CAALFM_CR02370WA	ERG25	1.60444	8.20845e-18	5.99021e-16	14005.1	10973.5	12767.3	4263.91	4064.42	4085.5
CAALFM_C105350WA	YPT53	1.59735	2.03231e-07	2.32861e-06	4793.28	6660.78	4751.23	1973.95	1172.33	2209.42
CAALFM_C701470CA	PRE10	1.59617	2.55304e-06	2.17969e-05	9830.95	5434.05	10751.3	3246.53	3343.23	2015.37
CAALFM_C112000CA	C1_12000C_A	1.59224	0.00447302	0.0140975	172.05	49.8668	159.286	27.4041	69.3447	29.7791
CAALFM_C101300WA	C1_01300W_A	1.59037	3.71634e-08	5.11937e-07	8694.54	4788.63	7981.91	2607.67	2515.17	2005.77
CAALFM_C100800CA	ERG2	1.58788	4.83625e-09	8.35105e-08	3962.62	2377.93	3660.66	975.415	1280.02	1072.05
CAALFM_C302530WA	C3_02530W_A	1.58588	1.30949e-07	1.55868e-06	2420.75	1595.74	2065.84	756.182	807.662	462.056
CAALFM_C109780CA	C1_09780C_A	1.58551	0.000808692	0.00333071	5646.96	17077.2	4654.49	3308.19	2417.28	3396.74
CAALFM_C110580CA	C1_10580C_A	1.58522	2.50069e-07	2.7973e-06	9724.65	16340.6	7913.51	3613.92	3834.36	3875.12
CAALFM_C702810WA	PRX1	1.58435	9.46143e-05	0.000534057	5878.18	13361.4	5791.97	2650.49	1931.05	3765.61
CAALFM_C112880CA	C1_12880C_A	1.58084	9.2945e-11	2.3839e-09	2059.12	1836.52	2034.57	844.389	564.548	573.488
CAALFM_C112660WA	C1_12660W_A	1.57739	1.89657e-08	2.7747e-07	6857.88	3811.25	6012.82	1914.01	2056.68	1619.6
CAALFM_C112580WA	C1_12580W_A	1.57589	4.43861e-11	1.21467e-09	9436.44	13042.3	9155.55	4008.71	3087.06	3514.89
CAALFM_C103380WA	TPS2	1.57572	0.00166784	0.00614413	35316.2	123466	36018.3	22190.5	14633.4	28526.4
CAALFM_CR09600CA	YKE2	1.57264	1.7879e-10	4.29796e-09	49056.1	35482.3	42515.8	13297.8	17467.5	11949.1
CAALFM_CR06270WA	CR_06270W_A	1.57105	2.2952e-12	7.6465e-11	1020.24	1216.75	1327.06	460.732	373.646	365.034
CAALFM_C101810CA	UGA2	1.56929	4.7342e-19	4.08742e-17	3430.04	3070.37	3646.98	1156.11	1121.75	1142.17
CAALFM_C301440CA	C3_01440C_A	1.56681	0.0001601	0.000838817	253.143	101.158	266.78	80.4996	70.9764	58.5976
CAALFM_C104110WA	C1_04110W_A	1.56618	4.48951e-13	1.69881e-11	4027.28	3822.64	5072.74	1584.3	1494.58	1285.3
CAALFM_CR09610CA	CR_09610C_A	1.5634	2.15642e-09	4.11802e-08	20790.6	16246.6	24796.9	8560.36	6334.85	6026.9
CAALFM_C106270WA	C1_06270W_A	1.5625	2.75058e-14	1.26775e-12	1515.57	1373.47	1545.96	465.014	580.048	456.293
CAALFM_C110820CA	C1_10820C_A	1.56206	6.89497e-17	4.35734e-15	7367.46	6428.54	6799.48	2492.92	2427.07	2054.76
CAALFM_C306700CA	C3_06700C_A	1.55907	4.70577e-05	0.000289913	26010.2	57339.7	21588.7	10633.7	11485.9	13492.8
CAALFM_C113190WA	C1_13190W_A	1.55802	7.03538e-21	7.98646e-19	41754.4	36746.1	36741.4	13125.7	13261.2	12751.2
CAALFM_C112600CA	CHR1	1.55517	0.00229517	0.008017	8821.66	31109.7	6940.2	4984.98	5413.79	5550.44
CAALFM_C401970WA	C4_01970W_A	1.55428	4.70831e-06	3.75807e-05	4690.27	9191.16	4203.99	2272.83	2064.84	1819.41
CAALFM_C100690WA	RIC1	1.55177	1.50042e-06	1.35658e-05	1791.73	1074.27	1960.3	530.955	697.527	417.868
CAALFM_CR04850CA	CR_04850C_A	1.5517	6.20689e-11	1.66878e-09	2810.88	2322.37	2728.39	1100.45	739.133	842.46
CAALFM_C110510WA	C1_10510W_A	1.5498	6.98873e-12	2.21974e-10	1419.14	1031.53	1260.61	471.008	413.621	383.286
CAALFM_C203790CA	ASR3	1.54778	1.64335e-08	2.43917e-07	22005.9	12872.8	18390.3	7187.58	5747.46	5285.31
CAALFM_CR05030WA	CR_05030W_A	1.54616	1.99344e-07	2.28835e-06	7848.54	13881.5	7818.72	3710.69	2920.64	3486.08
CAALFM_CR01060WA	LAG1	1.544	8.28985e-06	6.18962e-05	24540.7	10711.4	25180.9	7564.39	6692.99	6467.83
CAALFM_C400160CA	CAR2	1.53908	2.13608e-11	6.26516e-10	18029.1	18546.2	20326.1	7832.44	5133.14	6614.8
CAALFM_CR02500WA	CR_02500W_A	1.5385	7.71451e-07	7.57851e-06	1778.58	1017.28	1896.78	612.311	575.969	427.474
CAALFM_C100440WA	UBP6	1.53603	3.91813e-10	8.92867e-09	24489.1	17446.2	26742.5	8981.7	7625.47	7075.9
CAALFM_C112650CA	C1_12650C_A	1.53138	7.08614e-09	1.16769e-07	6240.91	3896.73	6178.95	2087.85	1926.15	1631.13
CAALFM_C401070WA	HGT17	1.53093	0.000141027	0.000752387	965.451	2171.34	954.742	568.635	316.538	530.26
CAALFM_C702610CA	C7_02610C_A	1.52965	1.0477e-19	1.00724e-17	12820.4	14096.6	13384	4854.81	4792.95	4310.28
CAALFM_C206690CA	PEX22	1.52773	2.15327e-06	1.88028e-05	8400.85	4811.43	7976.05	3253.38	1869.04	2226.71
CAALFM_CR04220CA	CR_04220C_A	1.52722	1.31696e-10	3.27528e-09	4688.08	4852.75	5759.72	2195.75	1501.93	1610.95
CAALFM_C504050WA	C5_04050W_A	1.51911	0.000684464	0.00287973	2612.53	7189.36	2160.63	1349.65	1189.47	1634.01
CAALFM_C107220WA	C1_07220W_A	1.51765	2.83164e-07	3.09964e-06	65548.8	40618.6	70840.5	24639.7	16241.4	20940.5
CAALFM_C106130CA	HAC1	1.51567	6.33513e-13	2.33287e-11	27002	34633.2	25612.9	9793.54	9649.53	11070.1
CAALFM_C110560CA	C1_10560C_A	1.50969	1.54171e-05	0.000107151	1378.59	817.815	1692.54	479.572	564.548	321.806
CAALFM_C110790WA	CDC48	1.50966	2.49407e-05	0.00016582	23763.7	53059.7	23756.2	11962.8	10352.8	13006.7
CAALFM_C102800WA	C1_02800W_A	1.50964	1.24313e-09	2.5233e-08	1297.5	817.815	1114.03	392.221	356.514	386.168
CAALFM_C106780WA	NPR1	1.50747	0.00176041	0.00642341	4540.14	16064.2	4676.96	3202	2404.22	3285.31
CAALFM_C701510WA	C7_01510W_A	1.50367	0.0147909	0.038064	6182.83	33895.2	5922.92	4912.19	3791.12	7518.74
CAALFM_C101780CA	HOL4	1.50236	0.000294413	0.00138934	11485.7	28540.9	12045.2	7483.89	4067.68	6828.06
CAALFM_C109110WA	C1_09110W_A	1.50193	6.15314e-08	8.05956e-07	2361.57	1607.13	2394.18	940.304	686.105	620.558
CAALFM_C112780WA	RBK1	1.50011	1.2494e-08	1.91471e-07	5747.78	3768.5	6247.35	1946.55	2005.29	1621.52
CAALFM_C702920WA	C7_02920W_A	1.49935	0.00098152	0.00392736	393.413	920.398	393.819	117.324	292.88	193.084
CAALFM_C112830CA	C1_12830C_A	1.499	1.88146e-16	1.09008e-14	5651.34	5139.13	5409.88	2111.83	1728.72	1891.45
CAALFM_C201120WA	KAR2	1.49597	0.00017163	0.000889343	62203.1	149102	57390	27492.3	28736.5	39034.6
CAALFM_C111510CA	C1_11510C_A	1.49451	2.1341e-08	3.1e-07	6940.07	7095.33	7094.6	2670.19	1728.72	3100.87
CAALFM_CR04420CA	RBR2	1.49392	3.01612e-06	2.53272e-05	1395.03	733.754	1461.92	491.561	411.174	372.719
CAALFM_C206700WA	AMO2	1.49167	2.27394e-05	0.000152508	897.508	1645.6	1016.31	429.902	552.311	282.421
CAALFM_C301950CA	C3_01950C_A	1.48891	1.88497e-16	1.09008e-14	7712.65	9243.87	7878.33	2906.55	3105.01	2835.74
CAALFM_C401010CA	DAG7	1.48879	1.23025e-07	1.47582e-06	8366.88	8047.07	6943.13	3714.11	1996.31	2611.91
CAALFM_C405940WA	PPS1	1.48854	4.05976e-09	7.21343e-08	1152.84	823.514	1279.18	349.402	429.122	382.325
CAALFM_C109140CA	SSU81	1.48755	1.51151e-13	6.13612e-12	7789.36	8622.68	7614.48	2993.04	2408.3	3167.15
CAALFM_C103490WA	C1_03490W_A	1.48402	1.3889e-05	9.80873e-05	19842.7	10350.9	19866.8	7814.45	4504.15	5578.3
CAALFM_C113590WA	C1_13590W_A	1.47969	0.000200652	0.00101737	93.148	188.069	95.7673	41.1062	40.791	52.8339
CAALFM_C106390WA	C1_06390W_A	1.47927	3.47848e-05	0.000222967	5085.88	2471.97	5493.92	2007.35	1428.5	1245.92
CAALFM_C104480CA	TUS1	1.47861	0.00044332	0.00198072	10364.6	28358.5	10345.8	5431.15	5038.51	7137.38
CAALFM_C106200WA	C1_06200W_A	1.47164	1.723e-12	5.86777e-11	2003.23	1826.55	2277.89	829.831	714.659	658.022
CAALFM_C105410CA	TRP99	1.47073	2.84179e-07	3.1052e-06	4224.53	2340.89	3884.44	1251.17	1418.71	1100.87
CAALFM_C103450CA	C1_03450C_A	1.46413	4.92661e-05	0.000301699	6818.43	15327.6	8274.1	3686.71	2783.58	4555.24
CAALFM_C703450CA	HSM3	1.46406	4.55887e-14	1.99614e-12	15754.1	15830.6	14798	6498.2	5007.51	5306.44
CAALFM_C402520CA	C4_02520C_A	1.46338	0.0145786	0.0376599	1641.6	7611.09	1122.82	1207.49	1205.78	1348.7
CAALFM_C108070WA	CDR4	1.46275	0.00587105	0.0177376	26479.2	99696.5	26965.3	14260.4	13854.3	27444.8
CAALFM_C107780WA	C1_07780W_A	1.46069	8.71734e-07	8.40209e-06	4074.4	2328.07	4551.88	1384.76	1395.05	1200.77
CAALFM_C504320CA	C5_04320C_A	1.46035	1.43709e-08	2.15916e-07	4884.24	7618.22	4740.48	2191.47	2009.37	2064.36
CAALFM_C402860WA	C4_02860W_A	1.45962	3.40376e-08	4.70994e-07	9880.26	8232.29	10907.7	4536.24	3247.78	2767.53
CAALFM_C207220WA	C2_07220W_A	1.45722	8.80131e-08	1.10331e-06	12641.8	7534.16	12188.8	4154.29	4269.19	3364.08
CAALFM_C113930WA	SSK1	1.45696	9.90883e-07	9.40265e-06	10538.9	16051.4	10014.5	4145.73	3504.77	5683
CAALFM_CR09780CA	IFA14	1.4563	6.01758e-05	0.00035918	906.275	1501.7	866.792	268.046	361.408	563.882
CAALFM_C602790CA	C6_02790C_A	1.4557	5.88189e-06	4.58727e-05	7196.5	13193.3	6854.2	3714.11	2691.39	3526.42
CAALFM_C110740CA	ASR1	1.45425	4.77374e-14	2.07539e-12	9013.44	8900.51	10003.8	3612.2	3650.8	2925.08
CAALFM_C113250WA	C1_13250W_A	1.45303	9.91286e-10	2.05986e-08	22142.9	28663.4	19833.6	8391.65	7505.55	9903.95
CAALFM_C703390CA	PUP3	1.44525	1.20584e-05	8.65551e-05	8513.72	4641.88	9489.76	3106.94	3106.64	2102.79
CAALFM_CR04440CA	RBR1	1.44446	0.0131074	0.0344842	43.8343	18.5219	73.2913	17.1276	19.5797	13.4486
CAALFM_C604410CA	C6_04410C_A	1.4412	1.63707e-10	3.9981e-09	4777.94	5334.32	5458.74	2034.76	1506	2194.05
CAALFM_C102700CA	C1_02700C_A	1.43986	1.2529e-11	3.85943e-10	20899.1	15052.6	18011.1	6978.63	6901.03	6011.53
CAALFM_CR09700WA	CR_09700W_A	1.43784	3.70167e-09	6.67389e-08	1176.95	923.248	1437.49	422.195	416.884	467.82
CAALFM_C402180CA	ZCF26	1.43477	3.71248e-07	3.94411e-06	464.644	351.917	480.791	174.701	186.007	119.116
CAALFM_C210050WA	C2_10050W_A	1.43381	8.43574e-08	1.06401e-06	12565.1	18199.9	12488.8	5962.11	4146	5902.02
CAALFM_C101710WA	C1_01710W_A	1.43375	0.001774	0.00645762	13414.4	37105.2	11107.1	7675.72	5680.56	9455.34
CAALFM_C501100CA	CLN3	1.43265	1.24806e-16	7.50058e-15	9315.89	9508.88	8576.06	3108.65	3460.71	3581.18
CAALFM_C112470WA	C1_12470W_A	1.43171	2.40048e-07	2.69533e-06	1342.43	1917.73	1460.94	499.269	496.835	754.083
CAALFM_C113600WA	C1_13600W_A	1.43136	5.22108e-06	4.14039e-05	116.161	123.955	105.54	35.1115	51.3967	41.3065
CAALFM_CR09100CA	CR_09100C_A	1.43037	6.53457e-08	8.50465e-07	3574.69	2622.99	3325.47	1025.09	1514.98	993.277
CAALFM_C102360CA	PGA5	1.4301	1.4037e-05	9.90183e-05	105.202	158.149	119.221	49.67	38.3436	53.7945
CAALFM_CR04060CA	DAP1	1.4291	0.000225197	0.00111778	8582.76	3373.84	8828.18	3154.04	2498.86	2066.28
CAALFM_C101340CA	C1_01340C_A	1.42681	2.27477e-08	3.28876e-07	2462.39	1564.39	2373.66	883.783	757.897	739.674
CAALFM_CR04630CA	DIT2	1.42579	2.30526e-06	1.99031e-05	1058.6	1665.55	848.225	409.349	459.307	460.135
CAALFM_C703460WA	C7_03460W_A	1.42572	2.64407e-09	4.89672e-08	714.5	542.835	803.273	250.063	248.009	269.933
CAALFM_C203030WA	LIG4	1.42563	0.000141868	0.000755559	1900.22	4584.89	2010.14	1179.23	1047.51	934.679
CAALFM_CR07830CA	CR_07830C_A	1.42214	5.24052e-05	0.000317749	20017	35374.1	14233.2	8257.2	7904.49	9818.45
CAALFM_C700630CA	C7_00630C_A	1.42022	0.0199481	0.0489322	77.8059	346.218	85.9952	35.9679	67.7131	86.4554
CAALFM_C700930WA	GPH1	1.42017	8.17835e-09	1.31583e-07	84832.6	74347.1	81737.4	34083.9	21955.4	33984.7
CAALFM_C700920CA	C7_00920C_A	1.41963	1.44264e-18	1.21143e-16	4990.54	4650.43	4830.39	1807.82	1860.07	1741.6
CAALFM_C401240CA	C4_01240C_A	1.41786	6.87342e-10	1.49943e-08	6351.6	5327.2	6160.38	2564	2360.17	1752.16
CAALFM_CR06750CA	PUP2	1.41636	1.88636e-06	1.67586e-05	12109.2	6810.38	11534.1	4245.92	4146.82	3017.29
CAALFM_C108460CA	UPC2	1.41521	1.7049e-06	1.52793e-05	8287.98	14274.7	8502.77	3616.49	3379.94	4651.3
CAALFM_C204330CA	C2_04330C_A	1.41083	1.42012e-05	9.99461e-05	4277.14	1991.82	3646	1465.26	1119.31	1145.05
CAALFM_C110280CA	C1_10280C_A	1.40964	1.7657e-11	5.30575e-10	2840.47	3145.88	2359	1018.23	1147.86	974.064
CAALFM_C502080CA	HSP12	1.40913	9.99064e-08	1.22977e-06	701.349	450.226	605.875	238.93	189.27	234.39
CAALFM_CR09140CA	CR_09140C_A	1.40635	2.97408e-09	5.42593e-08	5872.71	8836.39	6382.21	2778.09	2416.46	2761.77
CAALFM_C102780WA	C1_02780W_A	1.40616	2.06549e-05	0.000139751	6943.36	3825.49	7466.92	2414.99	2765.63	1700.29
CAALFM_C107600WA	ATP7	1.406	0.000110578	0.000610671	17728.8	7970.13	19040.1	6276.4	6292.42	4314.13
CAALFM_C206610CA	C2_06610C_A	1.40548	1.73782e-07	2.00996e-06	11383.8	7556.95	11159.8	4299.02	4105.21	2958.7
CAALFM_C400950CA	C4_00950C_A	1.40365	2.05226e-07	2.34271e-06	4404.26	4495.13	4881.2	2253.13	1239.23	1716.62
CAALFM_C503310CA	PCL1	1.40303	5.30642e-05	0.000321109	1023.53	1884.96	1020.22	377.663	647.762	459.174
CAALFM_C402990CA	GST2	1.40137	4.28595e-05	0.000267001	4465.62	2121.47	3674.34	1415.59	1534.56	934.679
CAALFM_C104470CA	C1_04470C_A	1.40058	4.73971e-05	0.000291127	5494.63	2335.19	3977.28	1781.27	1446.45	1244.96
CAALFM_C113270WA	C1_13270W_A	1.3961	1.08746e-06	1.02241e-05	10277	7896.05	7628.16	4423.19	2648.97	2731.03
CAALFM_C501250WA	GPR1	1.39528	0.00479343	0.0149384	11087.9	38082.5	10878.4	6351.76	6240.21	10236.3
CAALFM_C206890CA	C2_06890C_A	1.39467	1.819e-06	1.62306e-05	1077.23	689.586	922.493	403.354	368.751	250.721
CAALFM_C406890WA	ARR3	1.39363	6.22677e-10	1.37798e-08	3953.86	3036.17	4067.18	1608.28	1351.81	1248.8
CAALFM_C702600CA	C7_02600C_A	1.39328	0.000173432	0.000894146	14653.8	32554.5	14113	7515.58	6502.09	9326.62
CAALFM_C104070CA	BET4	1.392	2.67534e-06	2.28093e-05	1798.3	1142.66	1742.38	614.023	727.712	442.844
CAALFM_C600730WA	C6_00730W_A	1.38971	0.00185635	0.00670957	202.734	98.3088	188.603	62.5156	89.7403	34.5822
CAALFM_C100710CA	TUB2	1.38878	1.02314e-13	4.23776e-12	12459.9	10245.5	12108.7	4543.09	4664.86	4087.42
CAALFM_C703470WA	C7_03470W_A	1.38749	4.87858e-06	3.88385e-05	372.592	230.812	369.388	125.888	144.4	101.825
CAALFM_C113020CA	SPC3	1.38663	0.00022142	0.0011026	4783.42	2376.51	4932.99	1433.58	2130.11	1061.48
CAALFM_C108950WA	PFK26	1.38469	0.00509729	0.0157333	10226.6	34452.2	8995.29	6486.21	5565.53	8503.37
CAALFM_C110630CA	C1_10630C_A	1.38202	8.16809e-11	2.12163e-09	1445.44	1555.84	1317.29	465.014	615.129	576.37
CAALFM_C703280CA	C7_03280C_A	1.38028	0.000468224	0.00208439	12078.6	11859.7	12510.3	7540.41	2386.28	4074.93
CAALFM_CR09960CA	UGA3	1.37901	0.000139355	0.000744547	12241.8	24306.5	13043.9	6825.34	4278.16	7963.51
CAALFM_C112700WA	C1_12700W_A	1.37852	6.56073e-16	3.49067e-14	1324.89	1320.76	1361.26	532.667	504.177	504.323
CAALFM_C105120WA	C1_05120W_A	1.37678	2.71152e-11	7.84038e-10	5017.94	6972.8	6037.25	2276.25	2400.96	2264.17
CAALFM_C100350CA	HMX1	1.37537	0.000161867	0.000847349	75721.6	31787.9	77450.4	27246.5	24530.9	19516.8
CAALFM_C603370WA	C6_03370W_A	1.37355	0.00726245	0.0212095	21505.1	65242.8	14627	13173.7	9518.18	16432.3
CAALFM_CR06310WA	CR_06310W_A	1.37354	1.91686e-05	0.000131142	321.087	178.096	309.778	90.7761	118.294	103.747
CAALFM_CR08890CA	ASR2	1.37251	3.89435e-08	5.32865e-07	4645.34	6140.74	4752.21	2468.94	1659.38	1872.24
CAALFM_C402560CA	UME7	1.36978	4.49405e-08	6.08135e-07	621.352	492.969	586.331	177.27	261.063	219.981
CAALFM_C108010WA	DPM1	1.36776	0.0012216	0.00474249	7073.77	2980.61	6557.13	2009.06	3142.54	1285.3
CAALFM_C402470CA	C4_02470C_A	1.3658	2.62554e-05	0.00017306	16624.2	8279.31	16804.2	6206.18	5494.55	4483.19
CAALFM_C112810WA	C1_12810W_A	1.3649	8.07464e-11	2.10628e-09	2632.25	1941.95	2515.36	884.639	961.852	906.821
CAALFM_C101760WA	FGR38	1.36466	3.48286e-12	1.13564e-10	1292.02	1191.1	1505.89	516.396	504.177	529.299
CAALFM_C302920WA	C3_02920W_A	1.36365	1.20556e-10	3.03099e-09	16624.2	17279.5	14978.8	7218.41	5206.57	6570.61
CAALFM_CR09220CA	LIP7	1.36231	7.83754e-06	5.88776e-05	124.928	112.556	149.514	42.8189	57.1074	50.9126
CAALFM_C111320CA	C1_11320C_A	1.36066	8.3951e-07	8.10892e-06	30839.6	24835.1	21609.2	13165.1	8272.42	8657.07
CAALFM_C406550CA	IFF5	1.36028	4.57852e-10	1.03818e-08	1732.55	2382.21	2328.71	797.288	891.692	820.366
CAALFM_C110270CA	SFH5	1.355	0.00011708	0.000643678	3016.9	1397.69	2553.47	868.368	1169.07	686.84
CAALFM_C210070WA	C2_10070W_A	1.35408	0.000598984	0.00256767	505.191	706.683	372.32	131.026	309.196	178.675
CAALFM_C203220CA	STP4	1.35377	1.03705e-07	1.26888e-06	12133.3	13499.6	11135.4	3535.99	4994.45	5855.91
CAALFM_CR01080WA	CR_01080W_A	1.35152	2.68157e-13	1.0674e-11	4041.53	3472.15	3535.57	1502.94	1511.72	1315.08
CAALFM_C105700WA	AUT7	1.34929	6.34024e-09	1.05901e-07	12486.2	14726.4	12933.5	6536.74	4478.85	4740.64
CAALFM_C103600WA	C1_03600W_A	1.34496	7.52616e-09	1.227e-07	4225.63	2899.4	3980.21	1444.71	1604.72	1322.77
CAALFM_C108330CA	ADH2	1.34384	6.70495e-05	0.000395967	16523.4	11597.6	11177.4	3219.13	7073.98	5189.25
CAALFM_C110890CA	C1_10890C_A	1.34116	7.13405e-08	9.2261e-07	7778.4	5602.18	8319.05	3118.07	3082.17	2365.04
CAALFM_C103500WA	YPT1	1.33851	3.16952e-07	3.43271e-06	22756.6	15544.2	22632.4	9852.63	7271.41	6971.19
CAALFM_C112160WA	MSO1	1.33721	9.41158e-07	9.00046e-06	10963	8512.97	11206.7	4827.41	2878.21	4439.01
CAALFM_C101700WA	ARP8	1.33708	6.26935e-12	2.00162e-10	14728.3	12421.1	15296.4	5525.35	5119.27	6157.55
CAALFM_C205770WA	C2_05770W_A	1.33368	0.0111898	0.0303241	3740.16	13338.6	2832.95	2368.74	2352.01	3178.68
CAALFM_C112940CA	C1_12940C_A	1.33287	3.24885e-05	0.000208976	93.148	112.556	140.719	43.6753	49.7651	44.1883
CAALFM_C503520WA	C5_03520W_A	1.3302	3.58455e-05	0.000227887	460.261	259.307	472.973	127.6	174.586	172.911
CAALFM_C304130WA	C3_04130W_A	1.32875	2.08805e-09	4.01246e-08	3270.04	3014.8	3034.26	1512.36	1144.6	1052.83
CAALFM_C103400WA	C1_03400W_A	1.32827	0.000595984	0.00255839	6142.29	14799	6556.15	4138.02	2747.68	4064.37
CAALFM_C703030WA	C7_03030W_A	1.32725	2.17116e-08	3.14639e-07	10279.2	7026.94	8206.67	3917.93	3175.99	3073.97
CAALFM_C105680CA	RIM1	1.32639	0.000102854	0.000572139	7489.1	3808.4	7145.42	2546.01	3048.72	1759.85
CAALFM_C702210WA	C7_02210W_A	1.32374	0.00268904	0.0091323	50.4095	88.3354	48.8609	22.2658	31.817	20.1729
CAALFM_C306290WA	C3_06290W_A	1.32347	0.000145219	0.000771395	4683.7	10779.8	5407.92	2923.68	2456.44	2958.7
CAALFM_C104170CA	HTA2	1.32242	8.03942e-11	2.10605e-09	28290.7	29088	27815.5	13442.6	9797.19	10826.1
CAALFM_C502930CA	GRE3	1.32221	7.93716e-06	5.94075e-05	6640.9	5419.81	5559.39	2045.89	3278.78	1721.42
CAALFM_CR08460WA	TPM2	1.32063	4.82455e-06	3.84584e-05	19939.1	13063.7	14987.6	6201.04	8196.55	4815.57
CAALFM_C405130CA	ALD6	1.31692	0.0104331	0.0285513	680.528	2118.63	483.723	337.413	543.336	436.12
CAALFM_C100820WA	C1_00820W_A	1.31571	3.55818e-05	0.000226732	2345.14	1186.83	2240.76	812.703	868.033	638.81
CAALFM_C603260WA	C6_03260W_A	1.3148	5.8605e-07	5.95768e-06	12336.1	8577.08	14646.5	5366.92	4490.28	4438.05
CAALFM_C112740WA	C1_12740W_A	1.31442	1.02539e-08	1.6284e-07	4954.38	4721.67	5084.46	2329.35	1531.3	2074.93
CAALFM_C113470WA	KNS1	1.3131	2.52094e-10	5.94361e-09	3386.2	2697.08	2935.56	1293.13	1049.15	1288.19
CAALFM_C103120WA	C1_03120W_A	1.31226	4.40615e-09	7.69508e-08	21639.9	28231.7	21116.7	10816.1	8389.9	9379.45
CAALFM_CR08350WA	CR_08350W_A	1.30872	2.94489e-06	2.4797e-05	8251.81	5314.37	9422.33	3390.4	3276.34	2613.84
CAALFM_C401530CA	ERG251	1.30741	3.50223e-07	3.74019e-06	21026.2	29160.7	20141.4	8209.24	11524.3	8681.09
CAALFM_C105370CA	C1_05370C_A	1.30515	0.000330495	0.00153713	2822.93	5996.84	2735.23	1650.24	1222.1	1803.08
CAALFM_C107390WA	C1_07390W_A	1.30302	7.07544e-07	7.02957e-06	14372.2	11497.9	16562.9	7234.69	4770.92	5192.13
CAALFM_C208710WA	PEX17	1.29289	0.00105475	0.00415794	4221.25	1872.14	5212.48	1975.67	1421.16	1218.06
CAALFM_CR09470WA	AXL1	1.29148	1.73769e-10	4.21029e-09	3114.43	2469.12	3271.72	1158.68	1213.13	1246.88
CAALFM_C110710CA	C1_10710C_A	1.29093	1.67809e-07	1.95565e-06	512.862	631.171	582.422	184.978	266.773	253.603
CAALFM_C100750CA	VPS27	1.28982	0.00123634	0.00478458	4477.68	10533.3	3923.53	2703.59	2091.76	2948.13
CAALFM_C404180CA	C4_04180C_A	1.28856	0.000395593	0.00179952	2385.68	1118.44	2742.07	1038.79	806.031	712.777
CAALFM_C108130CA	TERT	1.28833	3.73904e-09	6.70185e-08	1655.84	1991.82	2373.66	849.527	827.242	788.666
CAALFM_CR02070CA	ADH5	1.28696	0.000114749	0.000631998	109932	178730	105985	53930.4	36909.4	70891.5
CAALFM_C403860CA	C4_03860C_A	1.28545	2.01165e-06	1.77431e-05	839.428	511.491	600.989	253.488	297.774	249.76
CAALFM_C601510WA	OYE23	1.28509	2.54962e-06	2.17969e-05	962.164	1357.8	1014.35	480.428	345.908	541.787
CAALFM_C210150WA	C2_10150W_A	1.28274	9.62725e-05	0.000542844	366.017	216.564	339.095	149.866	137.874	91.2585
CAALFM_CR05330WA	CR_05330W_A	1.28223	1.36405e-09	2.73368e-08	4259.6	4753.02	3450.56	1620.27	1655.3	1848.22
CAALFM_C111150WA	C1_11150W_A	1.27974	0.000205315	0.00103587	4164.26	2003.22	4288.03	1778.7	1326.52	1201.73
CAALFM_C402340WA	C4_02340W_A	1.27956	2.25209e-06	1.96098e-05	8570.71	5019.45	6469.18	3067.55	2870.87	2324.69
CAALFM_CR10350CA	TRX1	1.27934	1.15437e-07	1.39605e-06	21397.7	15215.1	17094.5	8190.4	7954.25	5981.76
CAALFM_C111890WA	C1_11890W_A	1.27879	0.00128087	0.00493182	3459.63	1340.7	3456.42	1475.54	1017.33	910.664
CAALFM_C407020CA	C4_07020C_A	1.27584	0.0136189	0.0355554	338.62	108.282	334.208	167.85	95.451	59.5582
CAALFM_C500660CA	ERG11	1.27503	1.4954e-06	1.35494e-05	23392.2	14696.4	24298.5	8947.44	9300.35	7532.19
CAALFM_C103320CA	EHD3	1.27184	0.000395719	0.00179952	1962.68	3380.97	1554.75	1128.71	674.684	1052.83
CAALFM_C401790WA	C4_01790W_A	1.27104	0.0002271	0.00112449	4268.37	2157.09	4521.59	1920.86	1407.29	1208.45
CAALFM_C102760WA	C1_02760W_A	1.2691	9.35662e-06	6.89167e-05	15035.2	8209.49	14295.7	5663.23	5248.99	4664.75
CAALFM_C204720CA	FGR51	1.26803	5.12986e-09	8.75934e-08	2228.98	2329.49	2298.42	1129.56	934.115	782.902
CAALFM_C104180WA	C1_04180W_A	1.26793	5.5453e-08	7.31026e-07	21935.8	27520.8	20161	11288.8	8227.55	9391.94
CAALFM_C503740WA	C5_03740W_A	1.26775	1.86797e-07	2.15644e-06	2879.92	2835.28	2567.15	1318.82	1266.97	853.027
CAALFM_C113650CA	C1_13650C_A	1.2676	0.000852017	0.00348191	6067.77	2976.33	7739.56	2999.89	2134.19	1837.66
CAALFM_CR04030WA	NIP100	1.26614	4.23562e-07	4.43835e-06	1941.86	1562.97	2546.63	858.948	877.823	780.02
CAALFM_C301130CA	C3_01130C_A	1.26546	0.000493526	0.00217492	8721.94	13734.7	6539.54	4934.45	2610.63	4515.86
CAALFM_C402410CA	AHP1	1.26502	9.11215e-07	8.75509e-06	38557.8	26366.7	29358.5	13494	15341.5	10394.8
CAALFM_C201000WA	HGT7	1.26407	0.000409337	0.00185183	224853	501641	226458	133969	115233	147577
CAALFM_CR09290WA	THI13	1.26405	0.000853388	0.00348519	1655.84	883.354	1865.51	482.997	878.639	472.623
CAALFM_CR05740CA	PTC4	1.25958	6.18617e-06	4.80624e-05	2483.22	1570.09	2618.94	1100.45	826.426	860.712
CAALFM_CR06940WA	DSL1	1.25779	1.17966e-08	1.82149e-07	1844.33	1582.91	1872.35	726.209	866.401	623.44
CAALFM_C111120CA	C1_11120C_A	1.25675	5.32002e-05	0.000321614	6501.73	3355.32	5493.92	2170.06	2544.54	1709.9
CAALFM_C603610WA	FGR17	1.25559	7.86439e-06	5.9007e-05	974.218	611.224	1056.37	413.631	334.486	359.27
CAALFM_C400790CA	MLH1	1.25489	3.09082e-08	4.29631e-07	1189.01	1149.79	1507.85	554.077	593.917	463.977
CAALFM_CR01050CA	CR_01050C_A	1.25419	0.000232861	0.00114396	15136	7377.43	16831.6	6449.39	5272.65	4773.3
CAALFM_C107480CA	C1_07480C_A	1.25187	0.000306545	0.00143994	144.653	126.804	178.831	41.9625	78.3188	69.1643
CAALFM_CR05940WA	CEK2	1.25105	0.000157752	0.000829603	577.517	960.291	533.561	353.684	300.222	215.178
CAALFM_CR07840CA	CR_07840C_A	1.25067	9.27315e-07	8.89584e-06	6848.02	9739.69	7019.35	3032.44	2870.06	4018.26
CAALFM_C109950CA	C1_09950C_A	1.25054	2.33065e-05	0.00015563	5912.16	3627.45	6408.59	2736.13	1898.41	2069.17
CAALFM_C112520WA	GSG1	1.2463	0.00010315	0.000573265	2659.65	1447.56	3038.17	993.399	1152.75	866.476
CAALFM_C404310WA	COX11	1.24584	1.31241e-07	1.55912e-06	12404	15257.8	12747.8	6127.39	4420.12	6491.84
CAALFM_C102250WA	CWH8	1.24583	3.16613e-05	0.000204084	2159.94	1260.92	1689.61	749.331	864.77	540.827
CAALFM_C114060WA	C1_14060W_A	1.24532	2.11185e-06	1.84938e-05	6737.34	4693.18	5101.08	2319.93	2815.4	1837.66
CAALFM_CR09040WA	CR_09040W_A	1.24494	0.000118486	0.000649078	1649.27	2956.39	1415.99	915.469	758.713	865.515
CAALFM_C113280CA	C1_13280C_A	1.24465	0.000172173	0.000889561	6313.24	3117.39	6976.36	2534.88	2344.67	2045.15
CAALFM_C100200CA	C1_00200C_A	1.24242	1.47685e-08	2.20808e-07	1036.68	824.939	814.022	410.205	337.75	383.286
CAALFM_C502290WA	PDE1	1.24236	5.55172e-05	0.000333975	6148.86	9949.13	5920.96	3380.98	2286.74	3638.81
CAALFM_CR01630CA	CR_01630C_A	1.24232	0.000399901	0.00181585	1230.65	2253.98	1196.11	547.226	543.336	887.609
CAALFM_C202210CA	TLG2	1.24181	4.1107e-06	3.32435e-05	2161.03	1270.89	1835.21	768.172	815.821	643.613
CAALFM_C112180CA	C1_12180C_A	1.24072	1.4036e-06	1.28997e-05	900.796	1131.26	840.407	331.418	496.019	387.128
CAALFM_C206680WA	FRP3	1.2395	0.0115998	0.031201	20739.1	9051.53	22667.5	12212	3362	6643.62
CAALFM_C400110CA	FRP1	1.23807	2.32213e-05	0.000155231	28944.9	20647.7	39585.1	14159.4	10752.5	12895.3
CAALFM_C201840CA	RAD7	1.23793	0.000422579	0.00190471	4392.2	2299.57	5457.76	2116.97	1523.95	1511.05
CAALFM_C112540WA	C1_12540W_A	1.2379	0.000331882	0.00154241	2561.02	1135.54	2492.88	971.133	900.666	753.123
CAALFM_C201450CA	C2_01450C_A	1.23604	0.00029232	0.00138225	131.503	86.9107	99.6762	54.8082	39.1594	41.3065
CAALFM_C302150CA	ERG6	1.23595	2.91941e-08	4.08585e-07	14408.3	10960.7	13195.4	5178.52	6400.11	4794.43
CAALFM_C604120CA	C6_04120C_A	1.23431	1.44733e-05	0.000101512	2527.05	1998.95	3640.14	1318.82	1119.31	1033.62
CAALFM_C106840CA	C1_06840C_A	1.23275	2.18796e-09	4.16527e-08	5422.31	5274.48	4033.95	2095.56	2007.73	2164.27
CAALFM_C703410CA	C7_03410C_A	1.22926	0.000101542	0.000566896	1727.07	3067.52	1633.91	923.176	759.529	1058.6
CAALFM_C107360WA	C1_07360W_A	1.2284	0.0177681	0.0443716	2940.19	10965	2563.24	2135.81	2053.42	2838.62
CAALFM_C701690WA	C7_01690W_A	1.22753	1.2709e-09	2.56372e-08	1155.03	1379.17	1194.16	536.093	474.808	581.173
CAALFM_C401170CA	BMT9	1.22392	2.53932e-05	0.000168281	1102.43	1865.02	1033.9	556.646	558.837	596.542
CAALFM_C113580WA	SEC18	1.2234	4.33771e-09	7.61601e-08	3660.17	4687.48	3904.96	1954.26	1720.57	1571.57
CAALFM_CR09070CA	CR_09070C_A	1.22179	5.03607e-09	8.64737e-08	8066.61	6394.34	8067.91	3078.68	3638.56	2942.37
CAALFM_C402110WA	C4_02110W_A	1.21889	1.40754e-08	2.12518e-07	3604.28	3722.91	2817.32	1621.12	1328.16	1408.26
CAALFM_C113140CA	TYE7	1.21033	0.000461525	0.00205607	87021	159606	66134.2	40751.6	46963.5	47449.6
CAALFM_C114130WA	FTR1	1.20965	1.07262e-05	7.78128e-05	40432.8	25075.9	44897.3	17604.6	15147.3	14985.6
CAALFM_C113900CA	LCB2	1.20937	2.99476e-09	5.44744e-08	11798	13211.8	12506.4	5542.48	4529.44	6152.74
CAALFM_C104490WA	C1_04490W_A	1.20844	6.37287e-06	4.92011e-05	9901.08	15411.7	10224.6	6016.92	4985.48	4374.64
CAALFM_C109850CA	C1_09850C_A	1.20834	1.19646e-05	8.59824e-05	14457.7	24592.9	14899.6	8192.97	7051.14	8102.79
CAALFM_C301060WA	C3_01060W_A	1.20656	0.0162702	0.0411658	234.514	141.052	257.008	165.281	62.8182	46.1096
CAALFM_C104240CA	HHF1	1.20583	3.19517e-08	4.43131e-07	35048.8	28478.2	32637.1	16599.2	12801.9	12288.2
CAALFM_C105740CA	C1_05740C_A	1.20496	5.63116e-06	4.43446e-05	719.979	574.18	694.802	226.084	363.04	273.776
CAALFM_C106430CA	C1_06430C_A	1.20487	0.00654128	0.0193804	78.9018	131.078	89.904	29.9732	67.7131	31.7003
CAALFM_C200920WA	C2_00920W_A	1.20227	0.000184362	0.00094731	1560.5	2604.47	1400.35	790.437	636.34	991.356
CAALFM_C101320WA	MRS7	1.19948	1.81499e-10	4.34605e-09	16425.8	17325.1	17493.2	8060.23	6392.77	7860.72
CAALFM_C103720CA	C1_03720C_A	1.19846	3.33305e-06	2.77604e-05	3923.17	2885.15	4322.23	1699.91	1847.83	1302.6
CAALFM_C106080CA	ARC35	1.19688	0.00239477	0.00833142	8579.48	3386.67	8840.89	3613.06	3253.49	2210.38
CAALFM_C110830WA	BIG1	1.19579	6.95378e-11	1.85333e-09	3019.09	3292.63	2728.39	1316.25	1386.08	1243.04
CAALFM_C103730CA	MNS1	1.19451	0.000200394	0.00101736	4738.49	2756.92	6087.09	2183.77	2015.89	1735.83
CAALFM_C305740CA	SSN8	1.19261	1.94173e-06	1.72006e-05	2938	1823.7	2678.55	1145.83	1106.25	1003.84
CAALFM_CR04510WA	HXK2	1.19104	0.000313818	0.00146848	95231.2	188390	88521.3	51303.1	57991.8	53697.5
CAALFM_C109580CA	LIP1	1.1881	5.138e-05	0.000313081	208.213	294.926	343.981	122.462	108.504	141.211
CAALFM_C104800CA	C1_04800C_A	1.18772	0.0127532	0.033697	49.3136	34.1944	65.4736	13.7021	25.2904	26.8972
CAALFM_C204660CA	YAK1	1.18722	0.00191245	0.0068799	9803.55	20458.2	8531.11	5432.87	4378.51	7223.83
CAALFM_C304620CA	C3_04620C_A	1.18649	6.60841e-10	1.45195e-08	5204.23	4868.42	4493.25	2343.91	1876.39	2179.64
CAALFM_CR03260WA	CR_03260W_A	1.18588	0.00268895	0.0091323	5780.65	13324.4	4757.1	3559.97	3118.07	3809.8
CAALFM_C110500WA	C1_10500W_A	1.18567	0.000285243	0.00135336	2407.6	1431.89	2378.55	982.266	1129.91	621.518
CAALFM_C205070WA	FRE9	1.18506	0.0114341	0.0308616	1289.83	4446.69	1409.15	1230.62	922.693	988.474
CAALFM_C101670CA	ESP1	1.18323	4.42491e-06	3.56435e-05	2465.68	1715.42	2789.96	1060.2	1111.15	899.136
CAALFM_CR05710CA	CR_05710C_A	1.18236	5.63531e-06	4.43446e-05	2106.24	1289.41	2010.14	865.799	756.266	760.808
CAALFM_C400500WA	C4_00500W_A	1.18225	1.5043e-06	1.35808e-05	4034.95	3235.64	4357.41	2088.71	1612.06	1423.63
CAALFM_C307340WA	GCY1	1.18178	3.41922e-10	7.85012e-09	2070.08	2248.28	1843.03	870.937	965.116	878.964
CAALFM_C100860WA	C1_00860W_A	1.18011	0.00633107	0.018867	3158.26	1174.01	3615.71	1515.79	1185.39	806.917
CAALFM_C110680CA	C1_10680C_A	1.17924	2.9639e-11	8.45056e-10	8340.58	9316.54	7742.5	3918.79	3667.11	3629.21
CAALFM_CR04210CA	QDR1	1.1791	0.0054169	0.0166111	7391.57	21817.4	8975.74	4233.94	6027.28	6601.35
CAALFM_C307590WA	C3_07590W_A	1.17825	0.000234194	0.00114941	3662.36	1702.59	2708.85	1323.1	1244.13	1000.96
CAALFM_C209780CA	C2_09780C_A	1.17805	0.000274836	0.00131109	4625.62	2563.15	4416.05	1711.9	2158.66	1258.41
CAALFM_C104260WA	HHT21	1.17791	2.04862e-07	2.34271e-06	30803.5	36660.6	33892.8	18292.2	12594.6	13911.6
CAALFM_CR03000CA	CR_03000C_A	1.1772	0.00662634	0.0195965	1602.15	549.959	1587	542.944	722.817	388.089
CAALFM_C113740WA	KAR9	1.17636	3.42015e-07	3.67172e-06	2780.19	2279.62	3450.56	1235.75	1334.68	1195.97
CAALFM_C108060WA	OFR1	1.17264	4.99356e-05	0.00030519	5849.69	3567.61	5086.42	2333.63	2497.23	1603.27
CAALFM_C101950CA	C1_01950C_A	1.17239	2.84837e-05	0.000186146	5855.17	3296.91	5551.57	2427.83	2079.53	2017.29
CAALFM_C108880WA	HEM14	1.16977	2.12635e-05	0.000143394	3224.02	1964.75	3124.16	1220.34	1425.24	1049.95
CAALFM_C102260CA	AGE3	1.16965	0.00170246	0.00626041	8152.09	3675.89	9569.89	3683.28	3321.21	2508.17
CAALFM_C503820CA	BUD7	1.16873	8.40869e-11	2.17491e-09	4944.51	4707.42	5176.32	1982.52	2393.62	2219.98
CAALFM_C111440CA	GIN1	1.16799	2.90007e-05	0.000189323	2335.27	1772.41	2648.26	884.639	1292.26	829.972
CAALFM_C112480WA	C1_12480W_A	1.16584	4.51997e-08	6.10296e-07	1379.69	1520.22	1099.37	605.46	588.207	587.897
CAALFM_CR00780CA	GSY1	1.16327	0.0132896	0.0348143	44868.8	118332	38668.5	33173.5	17861.6	39099
CAALFM_C208610WA	ERG9	1.16324	1.95677e-11	5.82282e-10	9162.47	7940.21	9276.73	4078.93	3880.04	3820.37
CAALFM_CR00470WA	CR_00470W_A	1.16258	1.6896e-07	1.9579e-06	13861.5	11543.4	16643	6817.63	6272.84	5693.57
CAALFM_C603880WA	C6_03880W_A	1.16208	6.04912e-05	0.000360711	827.373	511.491	653.759	227.797	338.566	324.688
CAALFM_C405380CA	C4_05380C_A	1.1612	7.45836e-05	0.000435012	2140.21	1165.46	1717.95	890.634	699.158	657.061
CAALFM_C601070CA	CIP1	1.161	0.000167338	0.000872266	1998.85	1222.45	1894.82	775.879	956.957	555.236
CAALFM_C100460WA	C1_00460W_A	1.1607	1.15465e-07	1.39605e-06	13035.2	9450.46	10897.9	5611.85	4534.33	4786.75
CAALFM_C602830WA	MNN4-4	1.16056	0.000621354	0.00264875	882.166	1909.18	1016.31	645.709	514.783	541.787
CAALFM_C109000WA	C1_09000W_A	1.15834	0.00352573	0.0115145	2344.04	1004.46	2910.15	1170.67	827.242	806.917
CAALFM_C104400CA	APE2	1.15818	1.22216e-07	1.46899e-06	16546.4	23455.9	17851.8	9021.09	7999.12	8902.03
CAALFM_C503940CA	C5_03940C_A	1.1575	8.19983e-09	1.31584e-07	1734.74	2040.26	1621.2	775.023	881.086	761.768
CAALFM_CR01140CA	ERG27	1.15741	1.24493e-05	8.91518e-05	3450.86	2353.71	4056.43	1496.95	1593.3	1331.41
CAALFM_C210200WA	C2_10200W_A	1.15637	0.00425285	0.0134659	2735.26	1078.55	2763.57	995.112	1264.52	691.643
CAALFM_C102870WA	YPT7	1.15591	0.000227957	0.00112782	2705.67	1448.99	2648.26	1075.61	1169.07	808.839
CAALFM_C108640WA	RTG1	1.15576	4.06598e-07	4.27521e-06	5927.5	4388.28	6119.34	2785.8	2344.67	2246.88
CAALFM_C204010CA	HSP21	1.1527	0.00259227	0.00887744	220520	443361	187277	113552	99960	169323
CAALFM_C602040WA	MCR1	1.15221	0.00185129	0.00669918	16691	7220.71	16344	6548.73	7169.43	4394.82
CAALFM_CR04960CA	CRG1	1.15066	0.000204525	0.00103359	2694.72	5086.41	2654.12	1618.56	1494.58	1585.98
CAALFM_C109150WA	AOX2	1.14839	0.000598882	0.00256767	176220	257623	152283	120484	60228	83705.2
CAALFM_C504010CA	C5_04010C_A	1.14596	0.00250452	0.00862997	335.333	138.202	326.391	119.037	111.767	131.604
CAALFM_C210580WA	UBC15	1.14582	3.60955e-09	6.54632e-08	2228.98	1940.53	2341.41	1081.61	943.089	918.349
CAALFM_C307270CA	UBI4	1.1457	7.70626e-10	1.64597e-08	327493	301925	298981	154820	122622	142167
CAALFM_C104960CA	C1_04960C_A	1.14341	5.90221e-07	5.99016e-06	4444.8	4050.61	4812.8	2477.5	1798.88	1748.32
CAALFM_C201010WA	HGT8	1.14322	0.00259685	0.0088864	56906.8	143293	65929	41885.5	32654	45949.1
CAALFM_C207630CA	C2_07630C_A	1.14286	4.75637e-09	8.23631e-08	13390.3	11311.2	12980.4	6235.29	5848.62	4980.79
CAALFM_C100780CA	HGC1	1.1427	0.000258922	0.00124583	5717.09	5949.82	5515.42	1778.7	2234.53	3769.46
CAALFM_C504170WA	C5_04170W_A	1.14193	2.05104e-09	3.96621e-08	7477.04	9081.45	8099.18	4047.24	3376.68	3749.28
CAALFM_C703860WA	C7_03860W_A	1.14118	0.000135854	0.000730511	15073.5	15165.2	17035.8	10239.7	5488.84	5705.1
CAALFM_C504800WA	CRH12	1.14072	9.33047e-05	0.000528478	3401.54	6224.8	3950.89	1842.93	1943.28	2370.8
CAALFM_C105530CA	SSH1	1.13898	4.08867e-06	3.3109e-05	10660.5	6710.64	9986.19	4453.17	4130.5	3839.58
CAALFM_C107060CA	C1_07060C_A	1.13434	0.00488182	0.0151675	5846.4	2224.06	6293.28	2604.25	2288.38	1651.3
CAALFM_CR09720WA	VMA22	1.13346	0.00264194	0.00901732	472.315	230.812	458.315	163.568	237.404	128.723
CAALFM_C113100WA	C1_13100W_A	1.13342	0.000403572	0.00182845	28059.5	47276.5	25063.7	15704.3	11755.2	18305.5
CAALFM_C201090CA	ERG28	1.13149	0.00307855	0.010273	2963.2	1174.01	2565.2	1078.18	1240.86	740.635
CAALFM_C206460WA	RTA3	1.13069	3.48033e-11	9.69748e-10	3316.07	3128.78	2930.68	1419.88	1489.69	1371.76
CAALFM_C305840WA	C3_05840W_A	1.12797	0.000274197	0.00130943	158.899	159.574	110.426	56.521	63.634	75.8887
CAALFM_C500100CA	C5_00100C_A	1.12762	6.70578e-07	6.70578e-06	11068.2	14182.1	10060.5	5307.83	4805.18	6047.08
CAALFM_C209470CA	PMS1	1.12757	1.56693e-05	0.000108412	1402.7	998.76	1649.54	647.422	660.815	546.59
CAALFM_C505200CA	C5_05200C_A	1.1275	1.7233e-09	3.37503e-08	3462.91	2910.79	3592.25	1595.43	1501.93	1464.94
CAALFM_C110860CA	ADA2	1.12701	0.00693581	0.0203818	2358.29	5801.64	1917.3	1441.29	1408.11	1763.69
CAALFM_C403330WA	IPK1	1.12642	1.34313e-08	2.03796e-07	7272.12	7525.61	5939.53	2907.41	3171.09	3419.79
CAALFM_C307070CA	C3_07070C_A	1.12526	0.000572024	0.00247111	5652.44	4079.1	5190	3344.16	1668.35	1828.05
CAALFM_C111790WA	C1_11790W_A	1.12472	0.00154997	0.0057829	1551.74	728.055	1589.93	466.726	723.633	585.015
CAALFM_C103540CA	C1_03540C_A	1.12438	0.000115869	0.000637591	2307.88	1233.85	1849.87	852.097	920.246	701.25
CAALFM_C110450WA	GLY1	1.12432	1.42185e-10	3.50038e-09	106051	119585	110732	56233.2	49850.7	48213.3
CAALFM_C209010WA	STB3	1.12427	0.0202713	0.0494348	5398.2	16832.2	4529.4	4352.12	3065.85	4856.87
CAALFM_C113540WA	GUP1	1.12414	8.04459e-05	0.000464344	1779.67	1051.48	1945.64	727.922	770.95	693.565
CAALFM_C600420WA	DPM2	1.12345	3.54098e-05	0.000226106	2781.29	1927.71	2403.96	1004.53	1386.08	874.16
CAALFM_CR02580WA	PAN6	1.12341	0.00192142	0.00690811	5357.65	10576	4312.46	2665.91	3085.43	3540.83
CAALFM_C210170CA	C2_10170C_A	1.12196	4.1014e-09	7.26636e-08	15420.9	14193.5	15035.5	7878.68	6371.56	6265.14
CAALFM_C114200WA	C1_14200W_A	1.12119	6.55561e-11	1.75484e-09	4125.91	3906.71	3891.28	1984.23	1771.96	1725.27
CAALFM_C500700CA	SPE2	1.12077	1.47632e-08	2.20808e-07	18274.5	14965.7	16723.1	6783.37	8526.96	7665.71
CAALFM_C103910CA	C1_03910C_A	1.11923	0.00130152	0.00500208	3557.16	1752.46	3897.14	1719.61	1387.71	1131.61
CAALFM_C110190WA	C1_10190W_A	1.11875	3.58746e-05	0.000227887	4003.17	6006.81	3368.47	2025.34	2020.79	2113.35
CAALFM_C109670CA	C1_09670C_A	1.11842	0.000343874	0.00159331	1848.71	904.726	1385.69	670.544	703.237	533.142
CAALFM_C303460CA	C3_03460C_A	1.11523	6.61624e-06	5.07604e-05	719.979	930.371	678.189	298.02	407.094	368.876
CAALFM_C601190CA	VPS15	1.11436	4.59805e-05	0.00028442	3002.65	1922.01	3473.03	1372.77	1283.29	1223.82
CAALFM_C202390WA	C2_02390W_A	1.11432	0.000558587	0.00241647	24473.8	43700.4	23537.3	15420	10774.5	16167.2
CAALFM_C604340WA	C6_04340W_A	1.11383	0.00010508	0.000582931	3295.25	1971.87	3448.6	1407.89	1497.03	1122.96
CAALFM_C207570WA	RNR22	1.11192	2.04012e-06	1.79168e-05	12439.1	15568.4	12026.6	7394.83	5198.41	5928.92
CAALFM_C205290CA	C2_05290C_A	1.11145	0.00239701	0.00833448	5561.48	2776.87	5745.06	2111.83	2893.72	1512.97
CAALFM_C301040CA	PRM9	1.11041	0.000228589	0.00112913	216.98	186.644	217.92	92.4889	124.005	71.0856
CAALFM_C304000CA	CTN3	1.11019	5.26531e-05	0.000318936	2330.89	1897.79	2146.95	813.56	813.373	1327.57
CAALFM_C110220CA	TPK1	1.10933	0.0151265	0.0387325	12228.7	34002	9646.12	7009.46	9853.48	9035.55
CAALFM_C208850CA	C2_08850C_A	1.10879	0.000149646	0.000790933	10878.6	9407.72	13746.5	6622.37	3683.43	5475.51
CAALFM_C104190CA	C1_04190C_A	1.10827	1.43339e-06	1.30949e-05	6695.7	4811.43	6481.88	2887.71	3054.43	2402.5
CAALFM_C406880CA	C4_06880C_A	1.10572	0.000746913	0.00311045	5128.62	2715.6	5009.22	2433.83	2049.34	1489.92
CAALFM_C206880CA	PRB1	1.10563	8.39994e-07	8.10892e-06	20769.8	24003	21638.5	12154.6	8229.18	10477.4
CAALFM_C305850WA	C3_05850W_A	1.10497	2.85762e-09	5.22903e-08	2628.96	2962.09	2511.45	1352.22	1252.28	1161.38
CAALFM_C101090CA	C1_01090C_A	1.10489	3.72808e-09	6.7018e-08	4066.73	4261.47	3587.37	1923.43	1944.92	1670.51
CAALFM_C111470CA	DPP1	1.1047	0.00659716	0.0195365	521.629	245.06	454.406	189.26	264.326	114.313
CAALFM_C110730WA	C1_10730W_A	1.10468	0.000169417	0.000880109	2520.47	1476.06	2679.53	1110.72	1125.02	869.357
CAALFM_CR04550WA	PRE6	1.10298	0.00140173	0.00531116	16775.4	8262.21	19153.5	7744.23	7269.78	5560.04
CAALFM_C602180WA	C6_02180W_A	1.10073	0.000670851	0.00282634	2668.42	1404.82	2821.23	1262.3	1070.36	882.806
CAALFM_C303520CA	PRE9	1.09942	0.000139237	0.000744547	10110.4	5823.01	9675.43	4448.03	4270.82	3233.43
CAALFM_C102440CA	C1_02440C_A	1.09919	1.07502e-06	1.01227e-05	1715.02	2018.89	1688.63	714.22	1004.28	811.72
CAALFM_C107410CA	SKP1	1.09885	0.000871126	0.00354582	22777.4	12341.3	25090.1	10557.4	10480	7073.98
CAALFM_C101850CA	C1_01850C_A	1.09797	3.2787e-07	3.53846e-06	4875.47	3865.39	4837.23	2442.39	1962.05	1939.48
CAALFM_C603360CA	C6_03360C_A	1.09746	2.61338e-05	0.000172444	276.156	344.793	259.94	149.01	113.399	148.895
CAALFM_C104330WA	RPN4	1.09725	0.0140993	0.0366534	20182.4	55810.9	16285.3	14048.9	12761.9	16319.9
CAALFM_CR04280CA	CR_04280C_A	1.09702	0.00116253	0.00454483	2977.45	1534.47	3677.27	1347.08	1310.21	1171.95
CAALFM_C604490WA	LIP4	1.09667	2.81335e-06	2.38288e-05	1470.64	1813.73	2133.27	902.623	735.87	895.294
CAALFM_C202280WA	C2_02280W_A	1.09646	9.38779e-08	1.16492e-06	5159.3	5377.06	4175.65	2343.05	2057.5	2479.35
CAALFM_C112610WA	C1_12610W_A	1.09605	8.06908e-06	6.03213e-05	5912.16	7554.1	5124.53	2492.06	3384.02	2819.41
CAALFM_C203310CA	VPS20	1.09407	1.42331e-06	1.30222e-05	3144.02	2131.45	2809.5	1348.8	1193.55	1245.92
CAALFM_C104680WA	PIL1	1.0933	7.97743e-08	1.00828e-06	23986.1	26958	22006.9	13091.5	10234.5	10864.6
CAALFM_C305750CA	C3_05750C_A	1.09204	0.00617544	0.0184931	598.339	457.35	448.543	318.573	111.767	275.697
CAALFM_C110340WA	C1_10340W_A	1.08967	0.000256046	0.0012349	2398.83	1441.86	2713.73	989.974	1195.18	895.294
CAALFM_C101260CA	TRS20	1.08957	0.000427098	0.00191944	1189.01	1906.34	1091.55	818.698	608.602	538.906
CAALFM_C104230WA	C1_04230W_A	1.08776	1.24642e-06	1.15068e-05	9567.94	6807.53	8391.37	4315.29	3926.54	3411.15
CAALFM_C201180WA	COX17	1.08739	0.000372479	0.00170778	5573.54	8124.01	3855.12	2836.33	2541.28	2881.85
CAALFM_CR04600WA	CR_04600W_A	1.08725	0.000892009	0.00361164	21927	39483.1	22230.7	14923.3	9545.92	14896.3
CAALFM_C306430WA	APN1	1.08681	0.00104696	0.00413523	8838.1	4341.26	9201.48	4097.77	3469.68	2970.22
CAALFM_C203770CA	STE11	1.08635	0.00513583	0.0158284	10432.6	23163.8	12041.3	8008	4554.73	8929.89
CAALFM_C306860CA	C3_06860C_A	1.08396	1.23624e-07	1.4801e-06	2041.58	1515.95	1745.31	802.427	841.111	858.791
CAALFM_C301470WA	ARF3	1.08335	0.00387112	0.0124698	5071.63	2179.89	5415.74	2051.03	2388.72	1538.91
CAALFM_C102470WA	C1_02470W_A	1.08278	0.000781341	0.00323404	1496.94	833.487	1750.2	706.512	682.842	537.945
CAALFM_C501420WA	C5_01420W_A	1.08167	0.00547947	0.0167443	8241.95	3292.63	7713.18	3782.62	3167.02	2145.06
CAALFM_C113660WA	RAD54	1.08078	2.59098e-08	3.69365e-07	1803.78	2053.09	1667.13	942.016	850.085	818.445
CAALFM_C114420WA	DDI1	1.07973	1.20583e-06	1.12166e-05	3484.83	5008.05	3751.54	2035.61	1865.78	1890.49
CAALFM_CR08070WA	PTP1	1.07713	3.3227e-05	0.000213502	5923.11	9444.77	6302.08	3131.78	3285.31	3853.03
CAALFM_C402510WA	C4_02510W_A	1.07572	1.97887e-05	0.000134484	2985.12	4220.15	2823.18	1795.83	1602.27	1358.31
CAALFM_C603300CA	C6_03300C_A	1.07563	2.80653e-05	0.000184102	3095.8	4203.06	2490.93	1484.96	1497.03	1661.87
CAALFM_C501240WA	AUR1	1.07338	0.00528054	0.0162173	21112.8	37588.1	17329	10218.3	8652.59	17258.4
CAALFM_C113260WA	C1_13260W_A	1.07267	0.00327013	0.0107948	5792.71	2661.46	5623.89	2846.6	2230.45	1616.72
CAALFM_C107400CA	C1_07400C_A	1.07259	2.52638e-08	3.61839e-07	2014.19	1655.58	1791.24	812.703	845.19	939.482
CAALFM_C405220CA	C4_05220C_A	1.0713	7.33277e-07	7.26169e-06	2654.17	2098.68	2922.86	1274.29	1262.07	1117.2
CAALFM_C107840WA	C1_07840W_A	1.07114	1.28752e-08	1.95844e-07	4573.02	5076.44	4264.58	2403.85	2009.37	2208.46
CAALFM_C305180WA	RHB1	1.07084	0.000891467	0.00361164	7758.68	3997.89	7093.62	3714.11	2370.77	2889.53
CAALFM_C102050CA	PHO91	1.07049	6.80477e-06	5.19467e-05	19453.7	21863	21186.1	12534	8074.18	9152.75
CAALFM_C403540CA	ECM38	1.06888	6.19451e-07	6.23519e-06	813.127	916.124	697.733	417.913	377.725	360.231
CAALFM_C504940WA	C5_04940W_A	1.06677	7.21354e-05	0.00042234	711.212	457.35	708.483	298.876	333.671	264.169
CAALFM_C112490WA	PEP1	1.06653	3.33098e-07	3.58227e-06	4791.09	6347.33	4676.96	2514.33	2504.57	2531.22
CAALFM_C106700WA	C1_06700W_A	1.06581	0.00103517	0.00410188	984.081	1783.81	893.177	673.114	521.309	553.315
CAALFM_CR06730WA	APG7	1.06506	1.36746e-05	9.7083e-05	1278.87	1282.29	1849.87	760.464	722.001	626.322
CAALFM_C208560WA	SMC2	1.06352	4.01935e-05	0.000252186	3094.7	2437.77	3703.65	1660.52	1579.43	1179.64
CAALFM_C505160CA	CNB1	1.06282	0.00676191	0.0199281	3950.57	1665.55	4359.37	1860.05	1779.3	1136.41
CAALFM_C303490WA	RSN1	1.06107	0.00285729	0.00962903	4437.13	7920.27	3803.33	2865.44	1805.41	3073.97
CAALFM_C100580WA	C1_00580W_A	1.05998	0.000811656	0.00333624	4493.02	2469.12	4782.5	2286.53	1581.06	1766.57
CAALFM_C112690CA	C1_12690C_A	1.0595	0.00161911	0.0060116	652.036	354.766	645.941	289.456	310.828	193.084
CAALFM_C505180WA	C5_05180W_A	1.05602	0.00383459	0.0123651	106.298	209.44	137.788	55.6646	78.3188	83.5736
CAALFM_C503240WA	BUB3	1.05514	0.00888179	0.0251132	11024.3	27053.4	9896.28	7320.32	6718.28	9048.04
CAALFM_C101150CA	C1_01150C_A	1.05428	0.000557923	0.0024153	4613.56	7878.95	4154.15	2295.09	2709.34	3010.57
CAALFM_C305390CA	GPI1	1.05372	2.58012e-05	0.000170617	2369.25	1823.7	2829.05	1144.98	1266.15	972.143
CAALFM_C202790CA	C2_02790C_A	1.05275	0.00183835	0.00666417	71.2308	72.663	64.4964	37.6807	31.817	30.7397
CAALFM_C108500CA	ENO1	1.05141	0.00358675	0.0116641	174311	359059	143526	102329	108817	115453
CAALFM_CR09360WA	FCY24	1.05139	0.000251479	0.00121671	725.458	551.384	1025.1	357.966	397.305	356.388
CAALFM_C504670WA	SRP101	1.05075	0.00192608	0.00692079	5494.63	3224.24	7859.76	2960.5	2489.07	2554.28
CAALFM_C200370WA	PDR6	1.04924	0.00138884	0.00528234	6358.17	12300	6433.02	4018.13	3344.86	4760.81
CAALFM_C504100WA	CDS1	1.04893	1.32247e-05	9.42646e-05	10333.9	7938.79	10344.8	5455.99	3729.12	4647.46
CAALFM_CR06640CA	CR_06640C_A	1.04701	0.000216688	0.00108432	5005.88	7897.47	4714.1	2843.18	2390.35	3292.03
CAALFM_C100870WA	LRO1	1.04604	2.10304e-07	2.38734e-06	4855.75	3858.26	5085.44	2312.22	2279.4	2092.22
CAALFM_C400710WA	C4_00710W_A	1.04583	0.000297494	0.0014028	1981.31	1222.45	2150.86	954.862	927.588	711.816
CAALFM_C304420WA	C3_04420W_A	1.04565	4.59622e-05	0.00028442	2477.74	4148.92	2884.75	1556.04	1578.61	1471.66
CAALFM_C304950WA	ARF2	1.04523	0.000461375	0.00205607	22531.9	13552.4	20917.3	10243.1	10647.3	6731.04
CAALFM_C107530WA	C1_07530W_A	1.04449	0.000371555	0.00170609	317.799	384.686	257.008	119.893	156.638	188.281
CAALFM_CR01640CA	CR_01640C_A	1.04371	0.00645814	0.0191897	402.18	988.787	576.558	262.908	274.116	416.907
CAALFM_C206600WA	C2_06600W_A	1.0431	0.00355745	0.0115872	14951.9	32057.2	13908.7	10504.3	8538.38	10518.7
CAALFM_C107560WA	C1_07560W_A	1.04293	1.42601e-07	1.67782e-06	1850.9	1752.46	1799.06	987.404	752.187	882.806
CAALFM_C301820WA	C3_01820W_A	1.04189	2.30497e-05	0.000154252	1416.94	2221.21	1629.02	816.129	924.325	816.523
CAALFM_C306590WA	LYS9	1.04166	0.00943844	0.0263348	8897.27	3838.32	7426.85	2957.07	4721.15	2116.24
CAALFM_C103660WA	C1_03660W_A	1.04018	0.00080886	0.00333071	734.225	377.563	686.984	307.44	306.749	261.288
CAALFM_C401290WA	C4_01290W_A	1.03848	3.6743e-05	0.000233162	11734.5	8642.62	12478.1	6445.1	4559.62	4991.36
CAALFM_C106400CA	C1_06400C_A	1.03816	0.00293281	0.00984026	11427.6	7293.37	17904.6	6296.09	4919.4	6620.56
CAALFM_C105010CA	C1_05010C_A	1.03676	0.00285721	0.00962903	12111.4	6361.57	13935.1	6631.8	5087.46	4077.81
CAALFM_C703440WA	SNG4	1.0362	1.00037e-06	9.47799e-06	3620.72	3192.9	4401.39	1919.14	1682.22	1868.4
CAALFM_C207070WA	C2_07070W_A	1.03548	2.28265e-05	0.000152925	1739.13	1342.13	1950.53	952.293	791.346	711.816
CAALFM_C101980WA	HGT1	1.03538	0.00139193	0.00528656	134690	229011	148367	96898.4	56102.3	96830.1
CAALFM_C502310CA	C5_02310C_A	1.03487	8.11316e-05	0.000467861	1738.03	1174.01	1968.12	873.506	734.238	775.217
CAALFM_C105300CA	PRD1	1.03077	2.29986e-06	1.99031e-05	7839.77	7750.72	8475.41	4776.88	3342.42	3659.95
CAALFM_C502600WA	PUT1	1.03075	2.93487e-05	0.000191187	32069.2	31770.8	27754.9	13844.2	11915.9	19072.1
CAALFM_C113160WA	PSA2	1.03038	7.89893e-10	1.68127e-08	8236.47	9175.49	8535.02	4365.82	4361.38	3975.03
CAALFM_C100630WA	C1_00630W_A	1.02991	3.8307e-08	5.25329e-07	1296.4	1196.8	1458.01	646.566	659.999	629.203
CAALFM_C102040CA	C1_02040C_A	1.02983	0.00266974	0.00909699	3872.76	7713.68	3894.21	3053.85	2020.79	2506.25
CAALFM_C108030WA	PFY1	1.02981	0.00144455	0.00543925	6933.5	3767.08	4980.88	2374.74	3365.26	1940.44
CAALFM_C200480CA	PHHB	1.02903	0.00927888	0.0259961	5844.21	9302.29	3567.82	2975.06	2126.03	4069.17
CAALFM_C302870CA	C3_02870C_A	1.0288	8.35409e-06	6.23e-05	1008.19	847.735	1112.07	555.79	412.805	487.032
CAALFM_C302700WA	SMC3	1.02846	0.00477521	0.0148967	2294.73	1313.63	3008.85	1191.22	1302.05	751.202
CAALFM_C210280CA	SPT23	1.02741	0.000113401	0.000625696	38955.6	59458.3	43066	23606.1	18509.3	27293
CAALFM_C111240CA	CHO1	1.02716	0.000197028	0.00100314	4539.05	2678.56	4310.51	2085.28	1967.76	1604.23
CAALFM_C302330CA	C3_02330C_A	1.02495	0.0064578	0.0191897	564.367	319.147	537.47	221.802	329.591	146.974
CAALFM_CR01090WA	CR_01090W_A	1.02258	0.00819022	0.0235157	2166.51	4797.18	1945.64	1749.58	1147.86	1487.03
CAALFM_C405280WA	USO1	1.02136	2.32941e-09	4.39363e-08	5099.03	4442.42	4963.29	2292.53	2380.56	2473.59
CAALFM_C105330CA	C1_05330C_A	1.02102	1.35335e-05	9.62419e-05	4047.01	2935.02	4375	2053.6	1812.75	1731.03
CAALFM_C201660CA	C2_01660C_A	1.02101	5.16376e-09	8.79274e-08	5492.44	6140.74	5915.1	2936.52	2646.52	3064.36
CAALFM_C305790CA	C3_05790C_A	1.02082	2.58832e-05	0.000170974	2356.1	1575.79	2385.39	1085.03	964.3	1065.32
CAALFM_C306810WA	C3_06810W_A	1.02058	5.452e-08	7.2183e-07	1547.35	1567.24	1515.66	816.129	797.872	667.628
CAALFM_C104100CA	POR1	1.02057	5.06645e-05	0.000309028	37051	46879	29213.9	20270.5	16026	19473.6
CAALFM_C302830WA	TFC4	1.02034	1.16716e-10	2.95648e-09	3710.58	3899.58	3899.1	1873.76	1882.91	1917.39
CAALFM_C105770CA	PRC3	1.02006	2.74439e-07	3.02489e-06	4254.12	3868.24	4288.03	2356.75	1953.07	1809.8
CAALFM_CR09570WA	CR_09570W_A	1.01624	0.0182006	0.0452432	1941.86	665.365	2110.79	890.634	872.928	569.645
CAALFM_C103210CA	CDC12	1.01381	9.06024e-08	1.13115e-06	8549.89	7790.61	8333.71	4153.44	4522.09	3543.71
CAALFM_CR09160CA	ERG13	1.0137	5.44649e-05	0.000328612	12523.5	8145.38	12565.1	5564.75	6009.33	4886.65
CAALFM_C402120WA	ERV29	1.01357	0.00233215	0.00813201	4427.27	2333.76	4313.44	1871.19	2268.8	1345.82
CAALFM_C604170CA	SEC5	1.01334	6.41685e-06	4.94162e-05	3511.13	4562.1	3167.16	1998.79	1722.2	1846.3
CAALFM_C111670WA	C1_11670W_A	1.01334	0.00318655	0.0105736	19527.1	38163.8	18843.7	13050.4	9843.69	15020.2
CAALFM_C304910CA	NCE102	1.01298	0.00128163	0.00493182	36391.3	59492.5	34196.8	23134.2	15733.1	25589.8
CAALFM_CR04860CA	CR_04860C_A	1.01162	7.84188e-07	7.64462e-06	4098.51	4104.75	4468.82	2343.05	1740.15	2202.69
CAALFM_C702570CA	RBP1	1.00927	0.00241397	0.00837039	9147.13	4743.04	8742.19	4053.24	4472.33	2718.54
CAALFM_C403880WA	C4_03880W_A	1.00718	0.0021237	0.00752503	881.07	521.464	1052.46	439.322	466.649	316.043
CAALFM_C104520CA	PHO85	1.00668	8.27102e-07	8.03244e-06	7088.01	5941.27	7349.65	3807.46	3327.73	3007.69
CAALFM_C603340CA	GLC3	1.00661	0.000151559	0.000800224	7725.8	6984.2	7760.09	4626.16	2613.89	3944.29
CAALFM_C108350CA	C1_08350C_A	1.00541	0.000599443	0.00256784	122919	148925	81979.8	61105.2	46978.2	68165.3
CAALFM_C114040WA	C1_14040W_A	1.00463	4.45317e-07	4.63463e-06	3420.17	4398.25	3945.03	2104.98	1794.81	1962.54
CAALFM_C110930CA	UBA4	1.00454	5.83903e-05	0.000349885	4377.95	3276.96	4945.7	2391.87	2128.48	1760.81
CAALFM_C307310CA	SLK19	1.00454	0.00406875	0.0130107	25406.4	48319.5	25329.5	16694.2	11848.2	20829
CAALFM_C702670WA	C7_02670W_A	1.00398	0.00329624	0.0108693	2422.94	1260.92	2881.81	1275.15	1090.75	908.743
CAALFM_C209650WA	C2_09650W_A	1.00354	0.00496011	0.0153718	12778.8	6166.38	13843.3	5675.22	6617.94	4061.48
CAALFM_C112240CA	C1_12240C_A	1.00251	1.10555e-06	1.03783e-05	976.41	1071.42	931.288	528.386	531.915	425.553
CAALFM_C103520WA	RPN3	1.00248	8.82087e-08	1.10351e-06	12981.5	13652.1	12428.3	7370.85	5854.33	6271.86
CAALFM_CR06800CA	HHF22	1.00109	6.24619e-06	4.8406e-05	27857.8	21908.6	25700.8	14707.4	12373.6	10624.4
CAALFM_C103960CA	C1_03960C_A	1.00025	0.00135986	0.00518406	5272.17	3167.25	5818.35	3020.45	1966.94	2141.21
CAALFM_CR00990WA	CR_00990W_A	0.999701	1.54734e-06	1.39488e-05	1355.58	1306.51	1287.97	643.997	766.871	563.882
CAALFM_C110100CA	NTF2	0.998976	0.00252131	0.00868295	13143.7	6687.85	13250.1	5676.93	6586.12	4290.11
CAALFM_C111950WA	C1_11950W_A	0.99895	0.0149418	0.0383717	470.123	199.467	498.381	264.621	147.664	172.911
CAALFM_C104000CA	KTR4	0.998569	9.06392e-06	6.6942e-05	3058.54	2097.25	2912.11	1389.9	1327.34	1321.81
CAALFM_C104970WA	C1_04970W_A	0.996081	2.61812e-08	3.71506e-07	9357.54	9724.02	9593.35	4352.97	4671.39	5352.55
CAALFM_CR04250WA	CR_04250W_A	0.995793	0.00734248	0.021372	63.5598	74.0878	53.747	36.8243	25.2904	33.6216
CAALFM_C109120WA	IPT1	0.995719	0.0112218	0.0303871	2603.76	5241.71	1862.58	1394.18	1522.32	1951.01
CAALFM_CR07240CA	CLG1	0.995494	0.00141888	0.00535941	34405.6	50419.6	29219.8	18202.3	14337.2	24660.9
CAALFM_C701320WA	C7_01320W_A	0.994555	2.89921e-08	4.06686e-07	3118.81	3021.93	3263.91	1634.83	1674.88	1410.18
CAALFM_C113610CA	KIS2	0.993352	1.0151e-05	7.39898e-05	4524.8	4657.56	4580.22	2454.38	1790.73	2668.59
CAALFM_C112800WA	C1_12800W_A	0.992569	0.000326845	0.0015213	599.435	512.915	788.615	260.339	314.907	381.365
CAALFM_C100980WA	C1_00980W_A	0.98916	1.01018e-06	9.55615e-06	2326.51	1877.84	2010.14	924.889	1121.75	1084.54
CAALFM_C107920WA	C1_07920W_A	0.988556	0.00506342	0.0156524	5474.91	2355.14	5086.42	2552.01	2177.43	1780.98
CAALFM_C504090CA	SUI1	0.988091	0.000172253	0.000889561	46561.9	29129.3	44093	23612.9	18703.5	18073
CAALFM_C205850CA	C2_05850C_A	0.987507	0.000472815	0.00210151	2990.6	2021.74	3368.47	1430.15	1667.54	1129.68
CAALFM_C702850WA	C7_02850W_A	0.985778	0.00684935	0.0201664	2449.24	5603.6	2469.43	1947.4	1576.98	1787.71
CAALFM_C104360CA	C1_04360C_A	0.98557	0.0016216	0.00601721	20035.6	10037.5	18292.5	9349.08	8271.6	6805.96
CAALFM_C703370CA	C7_03370C_A	0.985296	0.00158672	0.00590206	6465.56	3338.22	6136.93	3141.2	2668.55	2243.04
CAALFM_CR04000WA	RPT4	0.984319	2.47649e-06	2.1232e-05	11295	9139.87	12095	6107.69	5262.86	5073.01
CAALFM_C113690CA	C1_13690C_A	0.983808	0.00154316	0.00576099	15397.9	8594.18	15185	8350.55	5798.04	5661.87
CAALFM_C100680WA	ASM3	0.981636	1.47536e-07	1.73256e-06	3889.2	3345.35	4056.43	2039.04	1892.7	1786.75
CAALFM_C403200CA	C4_03200C_A	0.978974	9.30378e-08	1.15684e-06	1975.83	1882.11	1858.67	895.772	1075.25	928.916
CAALFM_CR06260WA	CR_06260W_A	0.977841	6.31285e-07	6.3439e-06	1153.94	1149.79	1254.75	671.401	533.547	602.306
CAALFM_C700850WA	C7_00850W_A	0.977761	0.00124838	0.00481642	2643.21	1644.18	2981.49	1360.79	1378.74	951.97
CAALFM_C300480CA	DOT5	0.977741	0.000130858	0.000706746	14834.6	19204.4	14486.3	8858.38	6227.97	9553.32
CAALFM_C104080WA	MAD2	0.976554	0.0153158	0.0391636	1660.23	602.676	1581.14	739.911	725.264	488.953
CAALFM_C307200CA	ZFU2	0.975762	5.68621e-08	7.47993e-07	6457.89	5744.65	5983.5	2948.51	2896.98	3402.5
CAALFM_C201150WA	PEX12	0.975457	8.63215e-06	6.42173e-05	3028.95	2668.58	3151.53	1758.15	1247.39	1495.68
CAALFM_C302340WA	C3_02340W_A	0.97533	0.0147719	0.0380469	438.343	189.494	500.335	230.366	199.06	145.053
CAALFM_C201990CA	FAB1	0.975093	0.00131909	0.00505515	4270.56	7839.06	4625.17	3050.42	2339.77	3122
CAALFM_C108740CA	SEC24	0.971217	0.000492971	0.00217438	6952.13	11995.1	7168.87	4307.58	4221.87	4790.59
CAALFM_C102680CA	C1_02680C_A	0.970919	0.000123043	0.000671047	1913.37	1551.57	2201.67	840.107	1182.94	868.397
CAALFM_C402600CA	C4_02600C_A	0.970451	0.000979422	0.00392153	1426.81	1062.87	1768.76	703.943	903.929	565.803
CAALFM_C502560CA	C5_02560C_A	0.969316	0.000334031	0.00155122	3180.18	2149.97	3852.19	1690.49	1490.5	1510.09
CAALFM_C400620CA	SPC2	0.968723	0.00572364	0.0173865	2041.58	1162.61	2238.81	1063.62	1107.88	609.991
CAALFM_C202460WA	ERG7	0.968235	0.000394332	0.00179588	3342.37	2711.33	4630.06	2081.86	1816.83	1562.92
CAALFM_C114230CA	IRR1	0.967386	1.4718e-06	1.33699e-05	1597.76	2013.19	1641.73	830.687	948.799	905.861
CAALFM_C102010CA	ZCF24	0.966863	0.000214812	0.00107669	1021.34	795.019	1280.16	607.172	486.229	491.835
CAALFM_C703380WA	C7_03380W_A	0.966439	1.87161e-07	2.15657e-06	4101.8	4694.6	4336.89	2480.07	2191.29	2048.99
CAALFM_C112360CA	RIB3	0.96622	5.98581e-05	0.000357632	12850	16319.3	10485.5	7163.61	6013.41	7119.12
CAALFM_C113910CA	MODF	0.96591	0.00273653	0.00927817	3335.79	1855.04	3615.71	1779.55	1566.38	1163.31
CAALFM_C404230WA	C4_04230W_A	0.965458	0.00260688	0.00891252	885.454	473.022	979.172	389.652	446.254	362.152
CAALFM_C108680CA	C1_08680C_A	0.963612	6.60166e-06	5.0712e-05	2654.17	2192.71	2447.93	1467.83	1118.49	1154.66
CAALFM_C208750WA	C2_08750W_A	0.962869	0.0129118	0.0340721	221.363	108.282	273.621	105.335	117.478	87.416
CAALFM_C305650WA	YCK2	0.95935	1.45662e-05	0.000102047	23466.7	29080.9	28472.2	15217.8	11331.7	15118.2
CAALFM_CR01340WA	CR_01340W_A	0.959245	0.0103496	0.0283553	238.897	159.574	276.553	71.0794	128.084	148.895
CAALFM_C110640CA	PEA2	0.958745	0.0117477	0.0315296	3796.05	8933.28	3593.23	2462.94	2894.53	3039.39
CAALFM_C203530WA	C2_03530W_A	0.958694	3.86028e-05	0.000243702	2402.12	3665.92	2907.22	1558.61	1621.04	1437.08
CAALFM_C306750WA	C3_06750W_A	0.9586	0.00794984	0.0229114	5372.99	2759.77	5639.52	2667.62	2854.56	1564.84
CAALFM_C406200WA	C4_06200W_A	0.958321	2.66246e-05	0.000175116	902.987	671.064	765.161	445.317	406.279	352.546
CAALFM_C402420CA	C4_02420C_A	0.956961	0.000741533	0.00309224	2431.71	1414.79	2300.37	1196.36	1084.23	886.648
CAALFM_C114300CA	NCR1	0.956894	1.2147e-06	1.12758e-05	8809.61	10182.8	10323.3	5465.41	4354.85	5282.43
CAALFM_C300920WA	ATO1	0.956581	0.000359742	0.00165681	2791.15	1994.67	2238.81	1313.68	895.771	1411.14
CAALFM_C602100WA	C6_02100W_A	0.956167	0.00373441	0.0120929	1301.88	1644.18	748.549	685.959	687.737	529.299
CAALFM_C111920WA	C1_11920W_A	0.955909	2.16003e-06	1.8835e-05	1101.34	1189.68	1241.07	548.939	694.263	577.33
CAALFM_C107250CA	ALG9	0.953583	1.0222e-07	1.25573e-06	2899.64	2919.34	3388.01	1649.38	1511.72	1593.66
CAALFM_CR10360CA	CTM1	0.953523	0.0139752	0.0363771	16460.9	40681.3	15901.3	12931.3	11392.1	13392.9
CAALFM_C100380CA	C1_00380C_A	0.953203	1.46105e-06	1.3308e-05	7513.21	6303.16	7315.45	4090.92	3580.64	3243.04
CAALFM_C400960WA	PTC8	0.950496	0.00261435	0.00893309	5609.7	7906.02	3730.04	3105.23	2504.57	3313.16
CAALFM_C505380WA	RPN5	0.950261	0.000137135	0.000735466	10171.8	6830.32	9781.95	5090.31	4899.82	3872.24
CAALFM_C100370WA	C1_00370W_A	0.949264	5.22021e-05	0.000317145	2325.41	2721.3	1913.39	1302.55	1283.29	1017.29
CAALFM_C111330CA	SMT3	0.948521	0.00283693	0.00958148	11273.1	6142.16	10436.7	5776.27	5109.48	3546.59
CAALFM_C107540CA	BBC1	0.948409	0.00782855	0.0226257	5413.54	10217	5844.74	4086.64	2413.2	4628.25
CAALFM_C103140WA	C1_03140W_A	0.948185	0.000109539	0.000606573	1049.83	1289.41	902.949	657.699	528.652	492.796
CAALFM_C503300CA	C5_03300C_A	0.945528	0.000201742	0.00102205	3264.56	2708.48	3200.39	2057.02	1345.29	1361.19
CAALFM_C303910WA	HTA1	0.945181	1.8513e-05	0.000126798	12820.4	11591.9	12503.5	7859.84	5732.77	5580.22
CAALFM_C104150CA	C1_04150C_A	0.943901	0.00324397	0.0107142	1100.24	665.365	1084.71	502.694	625.734	353.507
CAALFM_C301910CA	C3_01910C_A	0.94376	3.07353e-05	0.000199584	9372.88	10375.1	7558.78	5257.31	4017.92	4920.27
CAALFM_C107080WA	C1_07080W_A	0.943211	9.81718e-07	9.34461e-06	1517.76	1658.43	1358.33	728.778	837.032	791.547
CAALFM_C112200WA	MCD4	0.943182	0.00142697	0.0053863	2467.87	1622.81	2592.56	1118.43	1464.4	893.373
CAALFM_C109740CA	C1_09740C_A	0.943088	3.56583e-06	2.94589e-05	869.016	776.497	727.05	449.599	410.358	373.68
CAALFM_C104280CA	C1_04280C_A	0.94217	0.00683005	0.0201193	1465.16	777.922	1602.64	673.97	836.216	491.835
CAALFM_C701420WA	GIR2	0.941576	4.68079e-05	0.000288955	7512.11	5538.06	8234.04	3729.53	3990.18	3363.12
CAALFM_C105460WA	KOG1	0.940528	0.00357187	0.011628	5677.64	11376.7	6446.7	4153.44	3369.34	4721.43
CAALFM_C103160CA	COQ4	0.94015	0.000984068	0.00393242	4817.39	2856.65	5162.64	2477.5	2249.22	1964.46
CAALFM_CR07520CA	YPT31	0.939627	0.000738423	0.00308137	8550.98	5206.09	9268.91	4501.13	3773.99	3731.03
CAALFM_C703520WA	PNC1	0.939402	0.000547455	0.00238007	2379.11	1431.89	2237.83	1168.96	1085.86	900.097
CAALFM_C105990CA	C1_05990C_A	0.93907	0.000493049	0.00217438	2313.36	1457.53	2231.97	1103.87	1164.99	862.633
CAALFM_C109930WA	C1_09930W_A	0.938665	0.00653164	0.0193623	199.446	119.68	201.307	113.898	88.9244	69.1643
CAALFM_C105900WA	C1_05900W_A	0.937002	0.00647667	0.0192168	7120.89	15944.5	9033.4	5188.8	4769.29	6806.92
CAALFM_C406060WA	VPS13	0.936837	0.00843492	0.0240324	2442.67	5169.05	2699.08	1562.03	1509.27	2314.12
CAALFM_C209560CA	C2_09560C_A	0.935635	0.000369117	0.00169717	2984.02	1896.36	3061.62	1548.33	1355.08	1249.76
CAALFM_C102720WA	C1_02720W_A	0.935625	0.00877647	0.0248613	3524.28	1712.57	4206.92	1918.29	1668.35	1351.59
CAALFM_C107350CA	GPX3	0.933568	0.000301866	0.00141905	4694.66	6263.27	3789.65	2319.07	2507.83	2893.38
CAALFM_C105520WA	C1_05520W_A	0.933098	0.00896729	0.0252966	2281.58	4047.76	2180.17	1390.76	1043.43	2022.1
CAALFM_CR00600CA	CR_00600C_A	0.931092	0.00847675	0.0241328	2736.36	5686.24	2468.45	1819.8	1767.07	2123.92
CAALFM_C104540CA	VPS16	0.931049	5.19865e-07	5.32905e-06	3160.46	3282.66	3441.76	1770.13	1526.4	1888.57
CAALFM_C501740CA	MTLA1	0.930828	0.00140187	0.00531116	2468.97	1440.44	2663.9	1211.78	1234.34	1002.88
CAALFM_C106040WA	RTT101	0.930705	0.000127854	0.000692352	2432.81	1706.87	2474.32	1291.42	1172.33	1006.73
CAALFM_C111740WA	C1_11740W_A	0.930451	0.000626952	0.0026689	1686.53	1075.7	1629.02	859.804	822.347	622.479
CAALFM_C107690CA	C1_07690C_A	0.930244	0.000553227	0.00240006	6050.23	8946.1	5384.47	3132.63	3487.63	4073.97
CAALFM_C100890WA	C1_00890W_A	0.930044	4.36994e-05	0.000271405	2596.09	3640.27	2621.87	1675.08	1446.45	1526.42
CAALFM_C112920CA	C1_12920C_A	0.928098	0.0032056	0.0106218	3074.98	1676.95	3234.59	1507.23	1568.82	1122
CAALFM_CR06470WA	CR_06470W_A	0.926839	0.00246815	0.00853341	2798.82	5421.23	3496.48	2324.21	1692.83	2145.06
CAALFM_C101550WA	VPS17	0.925782	5.16576e-07	5.30421e-06	4068.92	4734.49	4365.23	2515.18	2108.9	2307.4
CAALFM_C113570WA	MPT5	0.923523	0.00304125	0.0101652	2135.83	1168.31	1535.21	1006.24	636.34	909.703
CAALFM_C113450WA	HYR1	0.922323	0.000878887	0.00357503	793.402	894.752	1065.17	499.269	354.066	600.385
CAALFM_C204340CA	C2_04340C_A	0.921823	0.0138818	0.0362113	478.89	198.042	471.996	225.228	207.218	174.832
CAALFM_C108430WA	CAF16	0.921816	0.00375411	0.0121439	3030.05	5774.57	2869.11	2134.1	2070.55	1955.81
CAALFM_C109730WA	DAM1	0.921485	4.30188e-08	5.84712e-07	1801.59	1836.52	1693.52	954.862	954.51	904.9
CAALFM_C109960WA	PET100	0.920855	0.00022371	0.0011122	6216.8	4346.96	4370.12	3100.95	2351.19	2436.12
CAALFM_C703490WA	GYP7	0.920854	0.00498242	0.0154332	6003.11	11344	5730.4	4845.39	3556.98	3785.79
CAALFM_C601110WA	FAD2	0.91911	0.0113292	0.0306343	65406.3	31349.1	76864	37571.9	24402.8	29842.5
CAALFM_C113620WA	ROB1	0.918789	0.000147956	0.000785258	33600.1	36838.7	36663.3	19334.5	14244.2	23074
CAALFM_C209840WA	MTW1	0.917025	0.00180297	0.0065475	878.878	692.436	970.377	496.7	540.073	309.318
CAALFM_C106440CA	C1_06440C_A	0.91563	3.41901e-06	2.83991e-05	5205.33	4754.44	5707.93	2475.79	3109.91	2720.46
CAALFM_C203060WA	PR26	0.915511	0.00218017	0.00768514	16684.4	10150	18993.2	9540.91	8017.07	6738.72
CAALFM_C107270WA	SEC34	0.915455	1.34014e-06	1.23349e-05	3900.16	3286.93	4152.2	2078.43	1916.36	2018.25
CAALFM_C208390WA	C2_08390W_A	0.91505	0.00990335	0.0273088	3811.4	7374.58	3050.87	2681.32	2196.19	2671.47
CAALFM_C104030WA	C1_04030W_A	0.914974	0.000244135	0.00119247	1042.16	927.522	1258.66	562.641	682.842	466.859
CAALFM_CR09590WA	CR_09590W_A	0.914972	0.000654877	0.00276855	6115.99	3792.72	6514.13	2885.14	3157.23	2668.59
CAALFM_C400150CA	PEX5	0.912932	0.0034409	0.0112795	10662.7	18601.7	13553	9239.47	5379.52	8121.05
CAALFM_C703250CA	PDI1	0.911878	0.00255147	0.00874749	9462.74	12478.1	7853.9	4895.06	6978.53	3960.62
CAALFM_C302690CA	C3_02690C_A	0.910182	0.00052344	0.00228376	4781.23	3030.47	4693.58	2553.72	2139.9	1961.58
CAALFM_C302280CA	GFA1	0.909808	6.73105e-07	6.72009e-06	11651.2	14016.8	12741.9	7141.34	6248.37	7053.8
CAALFM_C200490WA	C2_00490W_A	0.909582	0.00109097	0.00429247	3599.89	5764.6	3835.58	2397.86	1893.52	2734.87
CAALFM_CR07800WA	SAP2	0.909568	0.0118954	0.0318423	3823.45	7857.58	3538.51	2418.41	2323.46	3359.27
CAALFM_C306950WA	C3_06950W_A	0.909514	0.00202097	0.00719427	2710.06	4488.01	2553.47	1532.06	2036.29	1621.52
CAALFM_C601140CA	ARC18	0.909289	0.00826687	0.0237102	2004.33	909	1902.64	914.612	957.773	692.604
CAALFM_C403020WA	C4_03020W_A	0.907794	0.00162457	0.00602456	9158.09	15139.6	9684.23	6402.29	4771.73	6937.57
CAALFM_C200640WA	C2_00640W_A	0.906285	0.000282051	0.00134071	2225.69	1931.98	2906.25	1446.42	1082.59	1241.12
CAALFM_C101240WA	IFD3	0.906021	0.000413393	0.00186743	455.877	498.668	392.841	190.972	287.169	240.154
CAALFM_C204320WA	C2_04320W_A	0.90179	0.00324303	0.0107142	1311.74	836.337	1534.23	750.188	712.211	509.126
CAALFM_C101040WA	C1_01040W_A	0.899533	0.000435115	0.0019469	3221.82	1998.95	2973.67	1468.69	1608.8	1316.04
CAALFM_C104860WA	C1_04860W_A	0.89833	6.67261e-05	0.000394817	3068.4	4248.65	3253.16	2021.91	1662.64	1985.59
CAALFM_C504660CA	TIP1	0.897846	0.00574957	0.0174393	3757.7	1913.46	4085.75	1898.59	1842.12	1496.64
CAALFM_C203750WA	YIM1	0.896891	9.90101e-05	0.000554782	8682.49	8571.39	8587.79	5169.1	5200.04	3508.17
CAALFM_C207620WA	C2_07620W_A	0.896258	0.0198286	0.0487443	75.6142	72.663	74.2685	24.835	50.5809	44.1883
CAALFM_C302590WA	APL5	0.895094	0.00101088	0.00401731	4096.32	3031.9	5230.07	2447.53	2329.17	1869.36
CAALFM_C109200WA	LYS142	0.894273	1.72076e-05	0.000118387	1250.37	1295.11	1304.59	769.028	572.706	730.068
CAALFM_C111260CA	C1_11260C_A	0.893321	0.00929438	0.0260277	607.106	262.157	406.523	235.504	246.378	205.572
CAALFM_C108570CA	PCL2	0.893111	0.0131863	0.0346465	702.445	485.845	608.807	226.94	492.756	247.839
CAALFM_C604180WA	C6_04180W_A	0.892456	0.00331002	0.010903	10959.7	19744.4	10364.4	6710.58	7629.55	7781.95
CAALFM_C208330WA	C2_08330W_A	0.890602	0.000507456	0.00222511	8390.99	5902.8	6995.9	4621.02	3033.22	3829.98
CAALFM_CR02690WA	CR_02690W_A	0.889709	0.00977036	0.0270272	1106.82	584.154	977.218	434.184	646.946	359.27
CAALFM_C108650CA	FAD1	0.888987	0.0131073	0.0344842	1967.07	958.867	2315.03	1156.11	851.717	823.248
CAALFM_C106480CA	C1_06480C_A	0.887278	0.00118077	0.00459857	6174.07	3741.43	5211.5	2967.35	3031.59	2179.64
CAALFM_C102020WA	C1_02020W_A	0.885676	0.00108672	0.00427849	872.303	544.26	828.681	418.769	450.333	346.782
CAALFM_C501090CA	C5_01090C_A	0.884843	0.000435045	0.0019469	5851.88	4663.26	7637.93	3296.2	3564.32	2971.18
CAALFM_C205030CA	RHO3	0.884461	0.0177847	0.0443716	5405.87	2298.15	5952.23	2540.88	2843.95	2013.45
CAALFM_C503210CA	C5_03210C_A	0.884093	0.00187445	0.00676302	244.376	361.89	394.796	160.143	207.218	174.832
CAALFM_CR01970CA	VMA4	0.882816	0.0158053	0.0402017	11602.9	4837.08	10941.9	5442.29	5609.58	3798.28
CAALFM_C109100WA	ZCF28	0.881697	0.00123295	0.00477449	1424.62	1259.49	1966.16	1022.52	709.764	792.508
CAALFM_CR06530WA	CR_06530W_A	0.881003	0.00113486	0.00444519	6773.5	4258.62	6486.77	3645.6	3278.78	2588.86
CAALFM_C206030WA	C2_06030W_A	0.879633	0.00162836	0.00603496	4354.94	2984.88	4492.27	2670.19	2076.26	1684.92
CAALFM_C104780CA	C1_04780C_A	0.878825	2.16789e-05	0.000146035	2568.69	3311.15	2459.66	1507.23	1545.16	1481.27
CAALFM_C402760CA	CGR1	0.878753	0.00289577	0.00974263	4526.99	2480.52	4676.96	2322.5	2070.55	1962.54
CAALFM_C403450CA	JAB1	0.87733	5.23039e-05	0.000317449	3727.01	2888	3920.6	2091.28	1919.63	1725.27
CAALFM_C101400CA	C1_01400C_A	0.877113	1.12583e-05	8.10968e-05	4019.61	3465.03	4203.01	2266.83	1851.91	2245.92
CAALFM_C112370WA	C1_12370W_A	0.87688	0.00012678	0.000687754	3483.73	2601.62	3476.94	1931.99	1791.54	1484.15
CAALFM_CR04730WA	CR_04730W_A	0.87616	0.000634059	0.00269541	3141.83	1884.96	2757.71	1369.35	1534.56	1338.14
CAALFM_C111800CA	C1_11800C_A	0.875846	0.00764527	0.0221377	744.088	404.633	779.82	365.674	411.174	274.736
CAALFM_C110230CA	C1_10230C_A	0.875703	0.000255544	0.00123345	3656.88	5543.76	4163.92	2506.62	2160.29	2615.76
CAALFM_C114170WA	C1_14170W_A	0.873572	0.000507856	0.00222527	6730.76	5426.93	8886.82	4179.13	3807.43	3500.48
CAALFM_C101630WA	C1_01630W_A	0.873408	0.000526946	0.00229743	6007.5	8708.16	5620.96	4113.19	3694.04	3292.03
CAALFM_C109220WA	C1_09220W_A	0.87292	0.00159662	0.00593526	5587.78	4228.7	7426.85	3660.16	2778.68	2977.91
CAALFM_C305470WA	TEA1	0.872642	0.000258556	0.00124583	3005.94	4140.37	2943.38	2119.54	1707.51	1682.04
CAALFM_C101750WA	C1_01750W_A	0.872353	0.000557201	0.00241388	1287.63	2027.44	1374.95	893.203	796.241	871.279
CAALFM_C305530WA	OST1	0.871244	0.00118832	0.00462503	3176.89	2070.18	2742.07	1301.7	1808.67	1257.45
CAALFM_C113860CA	GND1	0.871143	7.06087e-05	0.00041459	28300.5	34673.1	28522.1	16585.5	19383.1	14051.9
CAALFM_C104910CA	C1_04910C_A	0.870936	3.43385e-07	3.67356e-06	4999.31	5429.78	5176.32	2778.95	2679.15	3074.93
CAALFM_C104750WA	IFE1	0.869967	0.0138993	0.0362362	290.402	292.077	324.436	91.6325	191.718	213.257
CAALFM_C101600WA	MRP20	0.869949	6.73485e-05	0.00039735	10206.8	8027.12	10107.4	4696.38	6030.55	4780.99
CAALFM_C600700CA	C6_00700C_A	0.868494	0.000513869	0.0022468	3437.71	2880.87	3395.83	2262.55	1625.11	1433.24
CAALFM_C100320WA	C1_00320W_A	0.868185	0.00614773	0.0184192	1626.25	904.726	1552.8	749.331	917.798	570.606
CAALFM_C201020WA	HGT6	0.866933	0.000939968	0.00377589	126300	114813	149573	80782.2	51621.9	81814.7
CAALFM_C101420CA	CRL1	0.86502	3.81713e-06	3.12821e-05	4227.82	4857.02	4282.17	2370.46	2711.79	2255.53
CAALFM_C205510CA	C2_05510C_A	0.863812	0.00093434	0.00375574	990.656	708.108	1036.83	487.279	594.733	421.71
CAALFM_C201320WA	C2_01320W_A	0.863667	0.000220629	0.00110045	5593.26	4003.59	5343.43	3104.37	2754.21	2352.55
CAALFM_CR10100CA	INO1	0.862448	0.0051566	0.0158844	14111.4	8022.85	13804.2	8378.81	5505.16	5883.77
CAALFM_CR04870CA	CR_04870C_A	0.862118	0.000687133	0.00288739	908.467	738.028	1137.48	585.763	489.492	457.253
CAALFM_C200420WA	C2_00420W_A	0.862016	0.000703819	0.00295103	2597.18	3432.26	2478.22	1893.45	1279.21	1507.21
CAALFM_C602200CA	C6_02200C_A	0.861823	0.0030734	0.0102614	637.79	357.616	470.042	309.153	252.904	244.957
CAALFM_C505210WA	C5_05210W_A	0.861802	1.03001e-05	7.48102e-05	3431.13	3862.54	3632.32	2289.1	1784.2	1938.52
CAALFM_C108140WA	C1_08140W_A	0.861112	0.00229474	0.008017	1283.25	814.965	1402.31	700.518	688.553	538.906
CAALFM_C107710CA	ADE4	0.860801	0.00149753	0.00561461	31075.3	19988	31052.1	17628.6	12273.2	15316.1
CAALFM_C109070WA	C1_09070W_A	0.860461	0.00165357	0.00610257	2438.29	3241.34	2899.4	2085.28	1280.02	1359.27
CAALFM_C110480WA	DJP1	0.858667	6.75361e-06	5.16849e-05	4446.99	4895.49	4685.76	2878.29	2252.48	2605.19
CAALFM_CR02180WA	PHO113	0.858472	0.00212651	0.00753064	1070.65	1668.4	1041.71	580.625	790.53	712.777
CAALFM_C602980CA	C6_02980C_A	0.858131	1.48395e-05	0.000103371	23045.9	24701.1	24357.1	13410.9	11240.4	15126.8
CAALFM_C505110CA	TIP20	0.857397	4.98924e-05	0.00030519	4079.88	3241.34	4596.83	2196.61	2227.19	2155.62
CAALFM_C106510CA	C1_06510C_A	0.85733	0.000629203	0.00267662	7783.88	6016.78	9050.99	4703.23	3441.95	4469.75
CAALFM_C401220CA	C4_01220C_A	0.856926	0.00065684	0.00277111	770.388	793.594	877.541	362.248	416.068	570.606
CAALFM_C504850WA	C5_04850W_A	0.855871	0.000139112	0.000744547	967.643	1260.92	972.332	655.986	523.757	587.897
CAALFM_C104380WA	SIT4	0.855714	0.00136551	0.00520236	5486.96	4185.96	6885.48	3626.76	2674.26	2850.15
CAALFM_C303530WA	C3_03530W_A	0.85482	1.81604e-05	0.000124523	608.201	508.641	586.331	323.711	301.854	317.003
CAALFM_C206910WA	YPT72	0.851789	0.0186209	0.046157	4689.18	2017.47	4462.95	2477.5	2108.08	1604.23
CAALFM_C114530WA	C1_14530W_A	0.850366	0.00101121	0.00401731	6210.23	3916.68	5980.57	3343.3	2983.46	2608.07
CAALFM_C105750CA	C1_05750C_A	0.84974	2.68319e-07	2.9797e-06	3449.76	3661.65	3429.06	2054.45	1870.68	1923.15
CAALFM_C502110WA	C5_02110W_A	0.849437	0.00407612	0.0130274	501.903	334.82	546.265	213.238	314.907	240.154
CAALFM_C301500CA	BZZ1	0.847911	1.99646e-06	1.76344e-05	4547.81	3789.87	4417.02	2390.15	2410.75	2286.27
CAALFM_CR04410WA	CR_04410W_A	0.847835	0.00353841	0.0115375	1128.73	770.798	1038.78	481.285	716.29	435.159
CAALFM_C301780CA	C3_01780C_A	0.847767	0.00339477	0.0111581	1322.7	822.089	1019.24	746.762	501.73	510.087
CAALFM_C107100CA	C1_07100C_A	0.845232	0.0024709	0.00853813	738.609	547.11	979.172	438.466	443.806	379.443
CAALFM_C601530CA	C6_01530C_A	0.845045	0.00601013	0.0180776	5766.41	2956.39	5513.46	2736.13	2923.9	2266.09
CAALFM_C403180WA	NCP1	0.843086	5.70371e-05	0.000342111	7872.65	10608.8	8242.83	5182.8	4590.62	5122.96
CAALFM_C111750WA	AVT4	0.842553	0.00481926	0.014996	1305.17	2313.82	1381.79	1049.92	779.924	957.734
CAALFM_C201650WA	C2_01650W_A	0.842255	0.00748919	0.0217474	206.021	219.414	179.808	83.9251	101.162	152.738
CAALFM_C202360CA	C2_02360C_A	0.842197	0.0189659	0.0469553	623.543	277.829	567.763	287.743	318.17	214.217
CAALFM_C305000WA	RDI1	0.839995	0.00421757	0.0133683	9314.8	5030.84	8278.01	4545.66	4608.57	3485.11
CAALFM_CR01900CA	HNM3	0.839548	0.00214235	0.00756922	873.399	1101.34	1387.65	690.241	496.835	692.604
CAALFM_C302000WA	RAD50	0.839181	3.87126e-05	0.000244144	2598.28	2104.38	2858.36	1384.76	1443.19	1399.62
CAALFM_C207730WA	YVC1	0.839108	4.33958e-06	3.50021e-05	4177.41	4327.01	4890.97	2328.49	2699.55	2460.14
CAALFM_C207480WA	LPT1	0.838531	0.00026964	0.00129132	3552.77	3298.33	4639.83	2251.42	2315.3	1859.75
CAALFM_C302610CA	GLX3	0.837839	0.00119992	0.00466719	61312.2	37546.8	60696	29770.3	31872.5	27626.4
CAALFM_C108940CA	MSN4	0.837674	0.0023108	0.00806215	5842.02	6763.36	4369.14	2813.2	2681.6	4002.89
CAALFM_C110330CA	C1_10330C_A	0.837385	0.00959533	0.0266997	3522.09	1709.72	3362.61	1811.24	1642.25	1357.35
CAALFM_C108470WA	C1_08470W_A	0.836909	0.0122571	0.0326679	2970.87	1562.97	3300.06	1736.74	1485.61	1164.27
CAALFM_C108730WA	C1_08730W_A	0.835958	0.000267798	0.00128451	2404.31	1759.58	2544.67	1221.2	1368.95	1169.07
CAALFM_CR10000CA	CR_10000C_A	0.835401	0.000157406	0.00082895	1573.65	1265.19	1357.36	923.176	723.633	705.092
CAALFM_CR01910CA	CR_01910C_A	0.834855	0.00816371	0.0234616	310.128	163.848	241.373	119.893	131.347	150.817
CAALFM_C203180CA	TOM1	0.834397	0.0174058	0.043639	8225.51	17074.4	9331.45	5765.14	5217.99	8438.05
CAALFM_C103510CA	C1_03510C_A	0.834285	1.98771e-05	0.000134935	8658.38	8334.87	7071.15	4344.41	5003.43	4147.94
CAALFM_C402530WA	ARG83	0.833112	0.00553366	0.0169015	1491.46	2283.9	1364.2	1206.64	779.924	897.215
CAALFM_C105930CA	C1_05930C_A	0.832544	0.00357725	0.0116393	2290.34	3754.26	2138.15	1604	1346.1	1643.61
CAALFM_C405550CA	GVP36	0.83223	0.00520624	0.0160208	7109.93	3725.76	6446.7	3269.65	3642.64	2795.39
CAALFM_CR09380WA	PRE8	0.830897	0.00195768	0.00700971	10450.1	6330.23	9660.77	5183.66	5511.68	4170.03
CAALFM_C104930CA	C1_04930C_A	0.83085	0.0094756	0.0264265	1073.94	641.144	1195.14	412.774	651.841	572.527
CAALFM_C102280CA	PSY2	0.830032	0.00589644	0.0178055	2495.27	1520.22	2774.32	1550.9	1193.55	1075.89
CAALFM_C404440WA	C4_04440W_A	0.829998	0.00459422	0.0143907	8567.42	4943.93	9090.08	4538.81	4582.46	3593.66
CAALFM_CR06810WA	HHT2	0.829856	7.48678e-05	0.000435427	13050.6	15559.9	16211.1	9743.02	7641.79	7830.94
CAALFM_C105390CA	C1_05390C_A	0.829789	7.13428e-06	5.42594e-05	4084.26	4805.73	4971.11	2558.86	2480.91	2758.89
CAALFM_CR09680CA	RTA4	0.828678	0.00842482	0.0240324	1161.61	629.746	874.61	375.094	584.943	541.787
CAALFM_C306450WA	GLG2	0.826996	1.57404e-05	0.000108781	1485.98	1456.11	1618.27	815.272	792.978	963.498
CAALFM_C112170CA	C1_12170C_A	0.825517	0.000323054	0.0015048	1852	1493.15	2183.1	1148.4	1001.01	971.183
CAALFM_C111620WA	C1_11620W_A	0.82431	0.0205815	0.0499663	510.67	792.169	511.085	413.631	203.139	407.301
CAALFM_C306680CA	C3_06680C_A	0.82376	0.0101701	0.0279313	1102.43	591.277	963.537	457.306	637.156	407.301
CAALFM_C109920WA	VPS41	0.822811	0.00421766	0.0133683	2490.89	1629.93	3040.12	1547.48	1262.89	1239.19
CAALFM_C112070CA	C1_12070C_A	0.822419	0.00013392	0.000722012	582.997	648.268	681.121	354.541	410.358	316.043
CAALFM_C207750WA	RHO2	0.822051	5.96921e-05	0.000356988	1297.5	1305.08	1133.57	804.139	631.445	677.234
CAALFM_C504180WA	C5_04180W_A	0.821586	0.00780284	0.022562	1146.27	2228.33	1257.68	798.145	908.008	913.546
CAALFM_CR06560CA	CR_06560C_A	0.820559	0.00021806	0.00108857	7436.5	6120.79	6434	4537.09	3509.66	3272.82
CAALFM_C306080WA	REV3	0.82044	0.000813719	0.00334099	1824.6	1515.95	2368.78	1019.95	1020.59	1194.05
CAALFM_C201710WA	HSK3	0.820116	0.0103675	0.0283843	2934.71	1380.6	2542.72	1483.25	1225.36	1176.75
CAALFM_C205060CA	C2_05060C_A	0.818964	0.00971558	0.0269397	780.251	953.168	544.31	562.641	383.436	343.9
CAALFM_C305550CA	C3_05550C_A	0.818426	0.00123235	0.00477449	1357.77	1081.4	1437.49	881.213	739.133	578.291
CAALFM_C305760WA	C3_05760W_A	0.818108	0.0140332	0.0365124	2167.61	3621.75	1651.5	1455.84	1170.7	1592.7
CAALFM_C206340WA	EFH1	0.817842	0.00359381	0.0116808	198.35	153.875	236.487	101.053	122.373	111.431
CAALFM_C110210CA	CLA4	0.817789	1.36835e-05	9.7083e-05	4653.01	4448.12	4040.79	2403	2278.59	2774.26
CAALFM_C100610WA	PSD1	0.81653	0.00034951	0.00161576	8496.19	12110.5	9471.19	5753.15	5018.11	6306.44
CAALFM_C111540CA	CTA3	0.815317	0.00415141	0.013213	9000.29	14190.7	10413.2	6517.04	4822.32	7756.97
CAALFM_CR02820WA	PGM2	0.814903	0.000137071	0.000735466	22037.7	30421.6	23507.9	15554.4	13643	13984.6
CAALFM_C303920WA	C3_03920W_A	0.813548	0.00243315	0.00842667	2166.51	1305.08	1633.91	1121	938.194	846.303
CAALFM_C405340WA	C4_05340W_A	0.812924	0.000209729	0.00105467	1416.94	1456.11	1569.41	863.23	978.169	686.84
CAALFM_CR06030CA	CR_06030C_A	0.81273	0.000318902	0.00148772	796.689	756.55	994.808	424.764	491.94	535.063
CAALFM_C300630WA	C3_00630W_A	0.812508	0.00230831	0.00805804	3657.98	5767.45	4942.77	3005.03	2165.19	3010.57
CAALFM_C112450CA	IRA2	0.811828	0.000603598	0.00258384	12831.4	12186	11596.6	6404	5672.4	8781.95
CAALFM_C702240WA	FMP45	0.811369	0.00960594	0.0267049	2528.15	4372.6	2630.67	1979.95	1346.92	2103.75
CAALFM_C100740CA	SPE1	0.810508	4.24949e-07	4.44226e-06	13159.1	13070.8	11895.7	7220.98	7251.83	7265.14
CAALFM_C503900WA	PGA56	0.810494	0.000473141	0.00210151	328834	240855	331737	194699	147995	171288
CAALFM_C110300WA	MNN12	0.81029	0.000100651	0.000562946	2159.94	2506.16	1920.23	1114.15	1325.71	1315.08
CAALFM_C202410WA	C2_02410W_A	0.809948	0.00214488	0.00757379	4688.08	2895.12	3657.73	2385.87	2259.82	1766.57
CAALFM_C105030CA	PSF2	0.809237	0.00112376	0.0044045	1380.78	1571.52	1158	685.103	961.852	697.407
CAALFM_C601390WA	HOC1	0.807828	0.00594892	0.0179198	2715.54	4801.46	2625.78	1986.8	1847.02	1958.7
CAALFM_C112530CA	C1_12530C_A	0.806797	0.00081058	0.0033348	2129.25	1531.62	2234.9	1280.29	1072.8	1018.25
CAALFM_C108230CA	PLB5	0.806509	8.69733e-05	0.00049457	2174.18	2369.38	2674.64	1321.39	1240.86	1565.8
CAALFM_CR07350WA	CR_07350W_A	0.805638	2.70807e-06	2.30562e-05	2582.94	2761.19	2971.72	1645.96	1556.59	1555.24
CAALFM_C206570CA	C2_06570C_A	0.805585	0.0147072	0.0379121	103325	49852.5	113819	53211.9	47873.2	51673.4
CAALFM_C105850WA	POL32	0.804167	0.00546877	0.01672	3054.16	1963.33	2851.52	1736.74	1674.06	1096.06
CAALFM_C501410CA	C5_01410C_A	0.804053	0.0182672	0.0453903	3305.11	1676.95	3943.07	1953.4	1639.8	1519.69
CAALFM_CR01990CA	SPC98	0.803555	0.00300993	0.0100714	1656.94	1315.06	2244.67	932.596	1144.6	912.585
CAALFM_C305450CA	C3_05450C_A	0.803534	0.000485416	0.00214535	19371.5	23510	16453.4	10841.8	10140.6	13012.5
CAALFM_C205550WA	C2_05550W_A	0.800342	0.00569694	0.0173225	3111.14	1819.42	2451.84	1437.86	1692.01	1109.51
CAALFM_C105280WA	C1_05280W_A	0.800105	0.000572942	0.00247333	3115.53	2601.62	3952.85	1987.65	1756.46	1810.76
CAALFM_C303900CA	HTB1	0.799536	0.00899966	0.0253529	14879.6	27637.6	17409.1	13884.5	9464.33	11079.7
CAALFM_C113920WA	DOS2	0.79949	9.987e-05	0.000559089	3035.53	3680.17	2811.46	1995.36	1771.96	1705.09
CAALFM_C603780CA	C6_03780C_A	0.799441	0.00165267	0.00610257	2012	2375.08	2104.93	1604.85	1001.83	1122.96
CAALFM_C206010WA	SPO72	0.799431	0.00345235	0.011305	3482.64	5529.51	3898.12	2900.55	1993.87	2522.58
CAALFM_C306600CA	C3_06600C_A	0.79771	0.000114159	0.00062931	1622.97	1729.66	1773.65	1115	1009.17	824.208
CAALFM_C101290CA	C1_01290C_A	0.796609	0.00276961	0.00937996	1069.56	864.832	1471.69	680.821	689.368	591.739
CAALFM_C602160WA	C6_02160W_A	0.79639	0.00145928	0.00548795	1635.02	1129.84	1828.37	894.916	921.061	829.972
CAALFM_C406870WA	RPT5	0.793658	0.000290304	0.00137511	12385.4	11503.6	14822.4	8711.08	7004.64	6616.72
CAALFM_C102270CA	C1_02270C_A	0.793054	0.0023758	0.00827481	976.41	614.074	739.754	511.258	408.726	425.553
CAALFM_C107640CA	C1_07640C_A	0.792961	0.000801345	0.00331014	1639.4	1664.13	1618.27	1163.82	743.213	933.719
CAALFM_C500760WA	C5_00760W_A	0.790976	0.000941243	0.00377853	5958.18	5372.79	7198.19	4347.83	3102.57	3259.37
CAALFM_C113310WA	ECM25	0.790541	0.00308955	0.0103041	849.29	1231	798.387	593.47	461.754	608.07
CAALFM_C307290WA	C3_07290W_A	0.789741	0.00376791	0.0121757	7591.01	12186	7988.75	5402.89	4491.09	6166.19
CAALFM_C113790CA	C1_13790C_A	0.788898	0.00299004	0.0100158	2722.11	1668.4	2339.46	1438.72	1375.47	1081.65
CAALFM_C111580WA	C1_11580W_A	0.788786	0.00638881	0.0190206	4912.73	3182.92	4844.07	3214.84	2223.93	2051.88
CAALFM_C602220WA	SAR1	0.788724	0.0131599	0.0346074	6145.57	3222.82	4840.16	2693.31	3433.79	2097.99
CAALFM_C107660WA	C1_07660W_A	0.788071	0.00792748	0.0228577	1615.3	2970.63	2668.78	1250.31	1278.39	1672.43
CAALFM_C702330WA	YCF1	0.788058	0.00090257	0.00364957	11040.8	12972.5	12583.6	8817.27	5753.17	6623.45
CAALFM_C501720CA	RCY1	0.787864	0.00131566	0.00505011	2750.6	1998.95	3114.39	1440.43	1698.54	1416.91
CAALFM_C112820CA	C1_12820C_A	0.783098	9.63863e-05	0.000542844	10367.9	7874.68	9689.11	5658.09	5581.03	4993.28
CAALFM_C603320WA	C6_03320W_A	0.782426	0.00826956	0.0237102	8824.95	5201.82	9448.72	4505.41	5343.62	3800.2
CAALFM_C504470CA	C5_04470C_A	0.781773	0.000775811	0.0032155	8206.88	10060.3	6588.4	4660.41	5245.73	4549.48
CAALFM_C600940CA	C6_00940C_A	0.781537	0.0171082	0.0429631	314.511	262.157	321.505	133.595	250.457	138.329
CAALFM_C305560WA	PRE3	0.780914	4.62442e-06	3.70558e-05	5611.89	5196.12	5436.26	3386.12	3140.09	2927.96
CAALFM_C106250WA	C1_06250W_A	0.779843	0.00124716	0.00481642	452.59	577.03	435.839	260.339	329.591	262.248
CAALFM_C500490CA	BUD2	0.779138	0.00282309	0.00954316	4724.25	7518.48	5159.71	3872.54	2999.77	3267.05
CAALFM_C602420WA	C6_02420W_A	0.778631	0.00177737	0.00646604	9889.03	13058	7873.44	5885.89	5716.45	6362.16
CAALFM_CR09500CA	CR_09500C_A	0.778298	0.0177218	0.0443008	981.889	1832.25	864.838	751.044	673.052	719.501
CAALFM_C505020CA	C5_05020C_A	0.777481	0.00667705	0.0197065	2762.66	1748.19	2735.23	1326.53	1752.38	1148.9
CAALFM_C108990CA	KEX2	0.777221	1.75305e-05	0.000120473	6340.64	6301.73	7486.46	4080.64	3698.93	3966.38
CAALFM_C108360CA	OLE1	0.776327	0.0118945	0.0318423	218822	352280	244891	178605	109044	188770
CAALFM_C113330CA	C1_13330C_A	0.775491	0.0088277	0.0249833	11942.7	20881.4	11202.8	8259.77	8141.89	9317.01
CAALFM_C206820CA	PRE2	0.773944	9.79262e-05	0.000549714	5632.71	5000.92	5350.27	3584.8	3035.67	2727.19
CAALFM_C107260CA	C1_07260C_A	0.772972	0.000149485	0.000790933	1147.36	1125.56	1446.28	710.794	753.818	712.777
CAALFM_C105980WA	C1_05980W_A	0.772619	0.000192625	0.000983993	3765.37	3096.01	4064.25	2357.61	1972.65	2066.28
CAALFM_C107240WA	YPD1	0.771951	0.0125612	0.0333346	3720.44	2110.08	3623.52	2317.36	1731.99	1487.99
CAALFM_CR04570CA	CDC10	0.771259	0.015943	0.040488	5220.67	3147.31	4121.9	2337.06	3263.28	1717.58
CAALFM_C106650WA	C1_06650W_A	0.770964	0.001241	0.00479655	6220.09	6984.2	5668.84	4357.25	3840.88	2860.71
CAALFM_C206020WA	CNT	0.769326	0.0126787	0.033547	48249.6	83033.9	47329.6	33664.2	28416.7	42709
CAALFM_C404300CA	C4_04300C_A	0.768844	0.00847993	0.0241328	3079.36	3457.9	2354.12	2152.94	1220.47	1844.38
CAALFM_C504260WA	C5_04260W_A	0.768695	0.000377403	0.00172906	519.437	470.172	467.11	316.004	293.695	244.957
CAALFM_C603020WA	PEP3	0.768096	0.00133567	0.0051077	1403.79	975.964	1438.46	750.188	806.031	686.84
CAALFM_C210350CA	ACS1	0.768084	0.0107695	0.0293148	12548.7	12017.9	6473.09	5405.46	6561.64	6258.41
CAALFM_C204480WA	C2_04480W_A	0.768017	0.000117997	0.00064698	883.262	837.762	886.336	489.849	580.864	460.135
CAALFM_C305020WA	C3_05020W_A	0.767011	0.00614224	0.0184117	1927.61	1312.21	2240.76	1279.43	930.851	1011.53
CAALFM_CR08650CA	CR_08650C_A	0.766851	0.00397384	0.0127604	7159.24	11657.4	9051.97	6017.77	4445.41	5914.51
CAALFM_C101770WA	MAK32	0.766144	0.00545555	0.0167023	673.953	457.35	725.095	353.684	428.306	310.279
CAALFM_CR01150CA	CTF18	0.763281	0.000172033	0.000889561	1598.86	1468.93	1693.52	977.984	1027.93	799.232
CAALFM_CR03820CA	ULP2	0.762541	0.00427916	0.0135352	2284.86	3544.81	2219.26	1789.83	1525.58	1427.48
CAALFM_C102420CA	GSC1	0.762464	0.00495563	0.0153657	35943.1	27639	36633	19945.9	14464.5	24666.7
CAALFM_C114470WA	C1_14470W_A	0.761877	0.00173671	0.00635964	5657.92	6940.03	8473.45	4577.34	3493.34	4356.39
CAALFM_C501080CA	GDS1	0.761603	0.000646012	0.00273485	11920.7	12698.9	10914.5	7775.92	5509.24	7674.36
CAALFM_C207490WA	HEM15	0.761572	0.00345514	0.0113081	3581.27	5438.33	3352.83	2339.63	2282.67	2674.35
CAALFM_C407220CA	C4_07220C_A	0.761517	0.014045	0.0365278	2990.6	5317.22	3699.75	2153.79	1884.55	3044.19
CAALFM_C600790CA	CTR1	0.761316	0.020293	0.049442	28384.9	54619.8	26752.3	18437	23021.6	23292.1
CAALFM_C101520CA	SOD2	0.761236	6.88113e-05	0.00040559	5245.87	4657.56	4270.44	2605.1	3052.8	2704.13
CAALFM_CR04950WA	MED5	0.759714	0.000117268	0.000644135	2173.09	1751.04	2273.99	1204.92	1207.41	1249.76
CAALFM_C205650WA	VPS35	0.758618	0.000124351	0.000675773	3064.02	3217.12	3804.31	2116.11	1788.28	2057.64
CAALFM_C306850WA	FCR1	0.758381	0.0169054	0.0425585	4686.99	7253.48	4016.36	2569.14	2768.08	4095.11
CAALFM_C601360WA	C6_01360W_A	0.756173	9.22092e-05	0.000522889	14990.2	14173.6	11969.9	7369.99	8515.53	8467.83
CAALFM_C702380CA	CYP1	0.754346	0.0179684	0.0447204	61655.2	28550.9	44602.2	24861.5	31236.1	23819.4
CAALFM_C300490WA	ESA1	0.752963	0.011605	0.031201	8660.57	15009.9	9914.85	7679.15	5076.04	7172.92
CAALFM_C110490WA	LKH1	0.751129	0.0110906	0.0300688	4153.3	7656.69	4296.83	3290.21	3007.11	3270.9
CAALFM_C405390WA	C4_05390W_A	0.750946	0.00940626	0.0262813	3641.54	2292.45	3517.98	2247.99	1947.36	1421.71
CAALFM_C114480WA	C1_14480W_A	0.749814	0.000680143	0.00286351	1077.23	1236.7	963.537	729.634	559.653	658.982
CAALFM_C203010CA	RNR21	0.749314	0.000314432	0.00147023	25452.4	24531.6	23950.6	14828.2	17054.7	12099
CAALFM_C110310WA	C1_10310W_A	0.749313	0.00175343	0.00640554	655.323	864.832	683.075	515.54	403.015	390.971
CAALFM_C602660CA	C6_02660C_A	0.74793	0.00973925	0.0269777	324.374	532.862	337.14	205.531	253.72	250.721
CAALFM_C102200CA	C1_02200C_A	0.747451	0.00412812	0.0131525	2386.78	1879.26	2081.47	1637.4	1051.59	1092.22
CAALFM_C401670CA	C4_01670C_A	0.746582	0.000644459	0.00273204	1772	1335	1624.14	947.155	1045.07	828.051
CAALFM_C604080WA	C6_04080W_A	0.743427	0.00220524	0.00776458	10145.5	7940.21	11274.2	6880.14	5771.11	4886.65
CAALFM_C301220WA	C3_01220W_A	0.742949	0.0002078	0.00104668	1169.28	1171.16	1260.61	775.023	764.424	611.912
CAALFM_C702120CA	C7_02120C_A	0.742614	0.00156742	0.00583736	3553.87	3017.65	2986.38	1529.49	2298.98	1883.77
CAALFM_C406310CA	PGA41	0.742364	0.013327	0.0348974	403.276	233.661	300.983	154.148	194.165	213.257
CAALFM_C305430WA	C3_05430W_A	0.739854	0.000232218	0.00114245	1512.28	1497.43	1478.53	987.404	946.352	753.123
CAALFM_C202160WA	SAM37	0.738324	0.00605762	0.0181847	1971.45	1350.68	2291.58	1216.91	1183.76	965.419
CAALFM_CR00130CA	CR_00130C_A	0.73756	0.00370687	0.0120164	3301.82	2496.19	4221.58	2039.89	1884.55	2086.46
CAALFM_CR05490WA	SUA72	0.735137	0.00164078	0.0060773	1009.29	947.469	1172.66	730.491	510.704	639.77
CAALFM_C104460CA	C1_04460C_A	0.734139	0.001391	0.00528631	637.79	716.657	581.444	319.429	425.858	417.868
CAALFM_C402280WA	IDI1	0.733023	0.00432342	0.0136611	12250.6	7470.04	11344.5	6896.42	6054.2	5740.64
CAALFM_C305030WA	PHB2	0.731687	0.00976226	0.027017	9630.4	5730.4	10069.3	5531.35	5440.71	4342.94
CAALFM_C306890WA	PMT2	0.731299	0.00920606	0.0258393	6712.13	5498.17	7467.9	3865.69	5113.56	2874.16
CAALFM_C204580WA	ERG20	0.730449	0.0142835	0.0370162	12673.6	7262.03	11594.7	7053.13	7131.9	4819.41
CAALFM_C503620WA	BTS1	0.730349	0.00557821	0.0170291	2413.08	1704.02	2537.83	1562.03	1377.92	1072.05
CAALFM_C110660WA	TBP1	0.730264	0.000454851	0.00202929	22416.9	17034.5	22279.6	12019.3	13571.2	11621.5
CAALFM_C106910CA	C1_06910C_A	0.730037	9.44378e-05	0.000533552	6020.65	6732.01	7289.07	4204.82	3660.59	4218.06
CAALFM_C114360CA	WSC4	0.72993	0.00348621	0.0113915	4151.11	5770.3	4666.21	2802.07	2420.54	3572.53
CAALFM_C102290CA	C1_02290C_A	0.72719	0.00815474	0.0234468	2564.31	1607.13	1994.5	1063.62	1533.74	1127.76
CAALFM_C300770CA	SCL1	0.726838	0.000224479	0.00111512	6466.66	5150.52	6069.5	3866.55	3591.24	3229.59
CAALFM_C503260CA	C5_03260C_A	0.725694	0.00762018	0.0220859	2827.31	2077.31	3742.74	1885.75	1738.51	1606.15
CAALFM_C112430WA	C1_12430W_A	0.725621	0.00443812	0.0140019	1911.18	3171.53	2199.72	1508.08	1422.79	1471.66
CAALFM_C400580WA	C4_00580W_A	0.725604	0.00323217	0.0106925	1518.86	1058.6	1548.89	928.314	842.743	725.265
CAALFM_C302960CA	KRE5	0.72462	0.000881459	0.00357951	1854.19	1843.65	2106.88	956.575	1328.97	1227.67
CAALFM_C502380WA	C5_02380W_A	0.724313	0.0156636	0.0398745	19187.4	22762	20865.6	17639.7	8688.49	11692.6
CAALFM_C305510WA	C3_05510W_A	0.724022	0.000430533	0.00192951	643.269	604.1	663.531	439.322	367.119	350.625
CAALFM_C104560WA	C1_04560W_A	0.723509	0.0115332	0.0310764	1644.88	1166.88	1988.64	1186.94	904.745	816.523
CAALFM_CR00040CA	CR_00040C_A	0.722697	0.0077458	0.0224076	4113.85	3553.36	5775.36	3235.4	2322.64	2588.86
CAALFM_C406010CA	HOS1	0.721752	0.0047862	0.0149234	1488.18	1040.08	1679.84	948.011	819.084	785.784
CAALFM_C106680WA	VPS34	0.721325	0.000868124	0.00353595	1328.18	1396.27	1621.2	1022.52	841.111	772.335
CAALFM_C112050WA	RPN2	0.721135	0.00459345	0.0143907	9769.58	15549.9	11073.8	7202.14	6567.36	8306.45
CAALFM_C109910CA	C1_09910C_A	0.716925	0.00988443	0.0272689	4908.35	2779.72	4332.01	2723.28	2109.71	2481.27
CAALFM_C503800WA	C5_03800W_A	0.716919	0.0147611	0.0380352	10680.2	7452.94	10164	7498.45	4119.89	5598.47
CAALFM_C702310CA	C7_02310C_A	0.716242	0.003098	0.0103267	632.31	879.08	594.148	449.599	425.042	405.38
CAALFM_C103300CA	MAS1	0.715924	0.000536238	0.00233461	6667.2	5842.96	8021.98	4439.47	4034.23	4027.86
CAALFM_C102950WA	C1_02950W_A	0.714488	0.000197927	0.00100688	774.772	756.55	731.936	506.976	451.149	420.75
CAALFM_C111310CA	PSP1	0.713402	0.00573868	0.0174235	6023.93	7907.44	6005	4477.15	3046.27	4634.97
CAALFM_C601940WA	C6_01940W_A	0.712999	0.0202573	0.0494335	1275.58	700.984	951.81	635.433	695.079	456.293
CAALFM_C107120WA	GAP4	0.712989	0.0172266	0.0432074	67387.6	116101	80639	50302.8	42838.7	67990.5
CAALFM_C105260CA	SDH1	0.712875	0.00705219	0.0206743	1704.06	2809.64	1882.12	1184.37	1283.29	1433.24
CAALFM_C204250WA	VPS36	0.712615	0.0159579	0.0404893	2147.88	1430.46	2867.16	1425.87	1247.39	1261.29
CAALFM_C405670WA	YME1	0.712187	0.0169459	0.042608	25166.4	45306.1	27776.4	20503.4	16420	23046.1
CAALFM_C112400CA	C1_12400C_A	0.71148	0.006003	0.018065	816.415	772.223	559.946	521.535	394.041	395.774
CAALFM_C108630WA	C1_08630W_A	0.710719	0.00148882	0.00558797	4317.68	5312.95	3902.03	2392.72	3093.59	2780.98
CAALFM_C405150WA	VAC8	0.709831	0.00182646	0.00662497	16494.9	21307.4	16120.2	12041.5	9177.98	11747.4
CAALFM_C102000WA	C1_02000W_A	0.709034	0.000479066	0.00212188	3674.41	2969.21	3517.01	2317.36	1855.99	2043.23
CAALFM_C110460WA	C1_10460W_A	0.708996	0.01535	0.0392064	1699.68	2721.3	1570.39	1455.84	1124.2	1083.57
CAALFM_C500830CA	ERV46	0.708833	0.00584505	0.0176765	3501.27	2695.66	4162.95	2246.28	2367.51	1725.27
CAALFM_C101570CA	RPB7	0.702051	0.00130438	0.00500992	2753.89	2524.68	3576.62	1766.71	1918.81	1758.89
CAALFM_C210140WA	C2_10140W_A	0.70113	0.000499481	0.00219485	1377.49	1048.63	1273.31	739.911	770.135	766.571
CAALFM_C110120CA	C1_10120C_A	0.700539	0.000263793	0.00126728	7953.74	8484.47	9150.67	5885.03	4646.1	5215.18
CAALFM_CR09460CA	CR_09460C_A	0.699832	0.0120443	0.0321846	54357.9	31759.4	43903.5	29133.1	21323.9	29590.8
CAALFM_C210290WA	SLR1	0.697321	0.00122537	0.00475413	39835.6	40494.7	43968	28556.8	20373.5	27727.2
CAALFM_C114460WA	C1_14460W_A	0.696212	7.71122e-05	0.000447207	11673.1	12394	12742.9	7972.03	6793.34	7953.9
CAALFM_C404950WA	C4_04950W_A	0.695082	0.013	0.034231	451.494	293.502	403.591	287.743	212.113	210.375
CAALFM_C601370WA	C6_01370W_A	0.694939	0.000246286	0.00119794	2751.7	3054.7	2896.47	1950.83	1566.38	1858.79
CAALFM_C100770CA	ROT1	0.694922	0.000634974	0.00269743	3110.05	2660.04	2994.19	1955.11	1927.78	1531.22
CAALFM_C104570CA	CHL4	0.694666	0.00284759	0.00961219	316.703	321.997	358.639	190.972	240.667	184.438
CAALFM_C101540WA	C1_01540W_A	0.694015	0.0141361	0.0367186	4052.48	6770.48	4170.76	3378.41	2587.78	3300.68
CAALFM_C100650CA	SNF7	0.693895	0.000896554	0.00362764	5196.56	6543.94	4852.86	3674.72	3196.38	3385.21
CAALFM_CR00750CA	CR_00750C_A	0.693864	0.0191468	0.0473074	1129.83	2075.88	1188.3	901.767	951.247	861.672
CAALFM_C200930CA	VPS24	0.693714	0.0122839	0.0327109	3899.06	6848.84	4761	3392.12	2725.66	3469.74
CAALFM_C109350WA	C1_09350W_A	0.693245	0.0156627	0.0398745	8950.97	4762.99	7629.14	4699.81	4662.41	3838.62
CAALFM_C114030WA	C1_14030W_A	0.692494	5.20925e-05	0.000316793	2365.96	2192.71	2320.89	1515.79	1397.5	1343.9
CAALFM_C102230WA	44811	0.690605	0.000175854	0.000904538	2328.7	2241.16	1990.59	1343.66	1457.06	1263.21
CAALFM_C103900WA	SEN15	0.689928	0.00268391	0.00912501	1233.94	958.867	1051.49	632.007	792.162	586.936
CAALFM_C204970WA	ABP2	0.689671	0.00137765	0.00524534	1587.9	1379.17	1500.03	934.309	770.135	1066.28
CAALFM_C111910WA	C1_11910W_A	0.687418	0.0124807	0.0331771	899.7	673.914	735.845	394.79	623.287	415.947
CAALFM_C108620WA	CTR2	0.687418	0.000383724	0.00175147	7451.84	8869.16	7195.25	5104.87	4403.8	5093.19
CAALFM_C110940CA	ERP5	0.687262	0.0126132	0.0334424	3787.29	2489.06	3579.55	1915.72	2543.73	1661.87
CAALFM_C103040WA	C1_03040W_A	0.686949	0.00848676	0.024141	2185.14	1651.3	2418.61	1398.47	1475	1012.49
CAALFM_C207120WA	RFA2	0.686723	0.0179178	0.0446488	3987.83	2442.05	4283.14	2369.6	2491.52	1795.39
CAALFM_C702480WA	C7_02480W_A	0.685996	0.0158348	0.0402434	2781.29	1584.34	2862.27	1622.84	1439.92	1431.32
CAALFM_C112950WA	C1_12950W_A	0.685034	0.000399116	0.00181362	2806.49	2791.11	3392.9	2017.63	1743.41	1831.89
CAALFM_C108180CA	C1_08180C_A	0.685028	0.00591324	0.0178474	5964.76	9186.88	7668.23	5038.93	3974.68	5179.64
CAALFM_C604470CA	C6_04470C_A	0.684949	0.00059353	0.00255143	6041.47	6462.73	7743.47	3982.16	4012.21	4601.35
CAALFM_C202440WA	C2_02440W_A	0.68482	0.000642891	0.00272728	3907.83	4086.23	4507.9	2756.68	2201.08	2820.37
CAALFM_C406660WA	C4_06660W_A	0.684612	0.006532	0.0193623	214.788	289.227	214.011	156.717	141.953	146.974
CAALFM_C105320CA	C1_05320C_A	0.684448	0.00905419	0.0254714	1732.55	1087.1	1770.72	1002.82	986.327	868.397
CAALFM_C209670CA	C2_09670C_A	0.684178	0.00243677	0.00843445	5964.76	7139.5	5928.78	4775.17	3397.89	3671.47
CAALFM_C502140CA	C5_02140C_A	0.68396	0.0132577	0.0347686	4257.41	2605.89	3681.18	2281.39	2542.91	1739.68
CAALFM_C107490CA	C1_07490C_A	0.683338	0.00821315	0.0235705	772.58	968.84	663.531	406.78	577.601	512.008
CAALFM_C600750CA	PGK1	0.683294	0.0148643	0.0382047	121363	208439	121501	86489.9	98720	95833.9
CAALFM_C701720WA	C7_01720W_A	0.682954	0.00835556	0.0239232	4494.12	3046.15	4206.92	2913.4	2408.3	1996.16
CAALFM_C103640CA	HFL1	0.682664	0.0198943	0.048859	1527.63	820.665	1506.87	781.017	835.4	786.744
CAALFM_C114100WA	YPT52	0.682556	0.000912307	0.00368409	4540.14	3504.92	3955.78	2715.58	2542.1	2219.98
CAALFM_C105880WA	PRN4	0.680821	0.00133278	0.00509982	2272.81	1732.51	1670.06	1180.09	1205.78	1154.66
CAALFM_CR02800CA	CR_02800C_A	0.680593	0.016105	0.0408285	2618.01	2439.2	3160.32	2244.57	1237.6	1645.53
CAALFM_C104630CA	C1_04630C_A	0.67918	0.0021279	0.00753121	3228.4	3814.1	4104.31	2629.08	1935.94	2396.74
CAALFM_C406030WA	CMD1	0.679087	0.0013253	0.00507437	10957.5	8725.26	9011.9	6559.86	6249.19	5112.4
CAALFM_C103150CA	C1_03150C_A	0.678876	0.00467514	0.0146217	638.885	501.517	656.69	439.322	357.329	326.609
CAALFM_C307010WA	POS5	0.676956	0.00245298	0.00848574	1914.46	2540.36	1933.91	1472.11	1173.15	1349.67
CAALFM_C113180WA	C1_13180W_A	0.676158	0.0148529	0.0382037	198.35	148.176	218.897	104.478	119.926	130.644
CAALFM_C209860CA	C2_09860C_A	0.675899	0.00544818	0.0166903	603.818	421.73	590.239	318.573	372.014	321.806
CAALFM_CR03800CA	PPH3	0.675594	0.00488036	0.0151675	826.277	646.843	957.673	564.353	492.756	465.899
CAALFM_C102390WA	C1_02390W_A	0.675363	0.000717693	0.0030051	2167.61	1956.2	2230.01	1499.52	1320.81	1158.5
CAALFM_C300620CA	C3_00620C_A	0.674683	0.00892654	0.025225	3600.99	4403.95	2578.88	2348.19	2049.34	2231.51
CAALFM_CR10070CA	ZCF39	0.673886	0.000423107	0.00190544	14445.6	11210	13565.7	8329.99	7823.72	8432.29
CAALFM_C700860WA	SSR1	0.673351	0.00695381	0.0204249	5437.65	6787.58	4538.2	3672.15	2885.56	3952.93
CAALFM_C502000CA	ACH1	0.672077	0.0114093	0.0308102	25313.2	23799.3	25344.1	15737.7	11051.1	19941.4
CAALFM_C601380CA	C6_01380C_A	0.670369	0.00110924	0.00435594	2813.07	2518.98	3179.87	1909.72	1882.1	1557.16
CAALFM_C502530WA	UAP1	0.670256	0.000932384	0.00375034	10262.7	7754.99	9798.56	5903.02	6147.21	5430.36
CAALFM_C110530WA	SNL1	0.669966	0.0146704	0.037865	4065.63	2580.25	4298.78	2358.47	2593.49	1927.96
CAALFM_C602620CA	C6_02620C_A	0.668059	0.0010025	0.00399047	957.78	944.619	1006.53	615.736	526.204	689.722
CAALFM_C107230WA	PHO15	0.668023	0.0166687	0.0420489	1635.02	2102.95	1206.86	1105.58	1142.15	862.633
CAALFM_C703420CA	SNG3	0.667895	0.00116847	0.00456517	4319.87	3806.97	5014.1	3013.6	2513.54	2745.44
CAALFM_C601960WA	C6_01960W_A	0.666692	0.000416334	0.00187794	1184.62	1366.35	1348.56	784.443	893.323	778.099
CAALFM_C502650CA	IFH1	0.666178	0.00400426	0.0128379	13854.9	11366.8	14336.8	8552.65	6694.62	9683.01
CAALFM_C304630WA	C3_04630W_A	0.665427	0.007458	0.0216935	1061.89	730.904	852.134	652.56	523.757	491.835
CAALFM_C108550CA	GCF1	0.664833	0.0128339	0.0338956	6484.19	3851.14	5343.43	3529.14	3588.79	2772.34
CAALFM_C105070CA	GPI7	0.664714	0.00692875	0.0203709	1446.53	1151.21	1725.77	784.443	1029.57	914.506
CAALFM_C109390WA	C1_09390W_A	0.664617	0.000827445	0.00339507	2204.87	2169.92	2262.26	1235.75	1623.48	1327.57
CAALFM_C114140CA	SET3	0.66391	0.000221632	0.00110276	8617.83	9135.59	9422.33	5494.52	5284.89	6373.69
CAALFM_CR03970CA	SEC22	0.662602	0.0202889	0.049442	1759.95	1102.77	1287.97	934.309	1022.22	665.707
CAALFM_CR03310CA	CR_03310C_A	0.662179	0.000789799	0.00326685	4632.19	5466.82	4838.2	3574.52	2845.58	3018.26
CAALFM_C702320WA	SEC1	0.661792	0.00166254	0.006132	2721.02	3712.94	2916.02	2080.14	1869.86	1958.7
CAALFM_C302430WA	APL2	0.658709	0.00164176	0.0060773	2070.08	1808.03	2280.83	1328.24	1439.11	1134.49
CAALFM_C106730WA	RAC1	0.657224	0.00621043	0.0185526	12835.8	9159.81	13094.7	8599.75	6576.33	7075.9
CAALFM_C302230CA	YCG1	0.656937	0.01268	0.033547	2751.7	2178.47	3676.29	2048.46	1769.51	1641.69
CAALFM_C305090CA	C3_05090C_A	0.656333	0.00404157	0.0129508	1866.25	2020.32	2067.79	983.979	1342.84	1451.49
CAALFM_C505350WA	C5_05350W_A	0.654697	0.000382597	0.00174763	2082.13	2120.05	2362.91	1432.72	1479.08	1258.41
CAALFM_C111660WA	GAD1	0.654291	0.00914538	0.0256926	11222.7	16494.5	11104.1	7079.68	8429.06	9156.59
CAALFM_C602260CA	SEC27	0.653099	0.00328173	0.0108272	9197.54	7306.19	10727.9	6209.6	5633.24	5475.51
CAALFM_C301310WA	C3_01310W_A	0.652741	0.00195458	0.00700971	920.521	910.425	807.182	584.05	618.392	474.544
CAALFM_C404980WA	C4_04980W_A	0.652354	0.0133656	0.0349685	1315.03	1014.43	1546.94	998.537	708.132	760.808
CAALFM_C107700CA	VRG4	0.652346	0.00865344	0.0245695	9352.06	5624.97	7707.32	4626.16	5071.96	4735.84
CAALFM_C207430CA	C2_07430C_A	0.652271	0.000299235	0.00140884	2534.72	2597.35	2547.61	1820.66	1547.61	1517.77
CAALFM_C106110CA	NPL4	0.652058	0.000298569	0.00140678	2670.61	2214.08	2544.67	1627.98	1559.03	1541.79
CAALFM_C103930WA	C1_03930W_A	0.649299	0.0029345	0.00984054	1793.92	1332.16	1645.63	931.74	1136.44	975.025
CAALFM_C109600CA	LIP6	0.648806	0.0017658	0.00643541	429.577	408.908	495.449	271.472	298.59	281.46
CAALFM_C106920CA	C1_06920C_A	0.647031	0.00104046	0.0041175	591.764	688.161	612.715	391.365	434.832	381.365
CAALFM_C406650WA	C4_06650W_A	0.64639	0.000851826	0.00348191	3420.17	4069.13	3929.39	2689.88	2188.03	2416.91
CAALFM_C505140WA	C5_05140W_A	0.646229	0.00294239	0.00986159	2818.55	2014.62	2707.87	1665.66	1638.98	1514.89
CAALFM_C400240CA	PRO3	0.646167	0.00106379	0.00419089	2300.21	2085.86	2058.02	1411.31	1185.39	1521.62
CAALFM_C301810CA	MNT1	0.64603	0.00383028	0.0123577	14819.3	11324	16116.3	10014.5	8313.21	8679.16
CAALFM_C104720WA	C1_04720W_A	0.645752	0.00664824	0.0196403	2043.78	2101.53	1393.51	1125.28	1191.91	1221.9
CAALFM_C103170CA	C1_03170C_A	0.644547	0.000347953	0.00160977	961.068	870.531	944.969	622.587	565.364	588.858
CAALFM_C103980WA	SPC19	0.644459	0.017062	0.0428648	1467.35	957.442	1307.52	883.783	881.902	622.479
CAALFM_C601220CA	C6_01220C_A	0.643553	0.000200268	0.00101736	5471.62	5442.6	6142.79	3863.12	3613.27	3442.85
CAALFM_CR09520CA	CR_09520C_A	0.643518	0.000910778	0.00368033	1232.84	1421.92	1570.39	908.618	870.481	926.034
CAALFM_C501450WA	PRC2	0.643298	0.00836809	0.0239367	1222.98	899.027	1169.73	658.555	839.479	609.991
CAALFM_C601450CA	C6_01450C_A	0.640824	0.0156458	0.0398622	4685.89	6256.14	4203.01	2887.71	2799.9	4024.98
CAALFM_C304610WA	MEA1	0.639756	0.0185213	0.0459286	3968.1	2548.9	4585.11	2214.59	2506.2	2406.34
CAALFM_CR02650CA	DRE2	0.639121	0.0110062	0.0298664	5837.64	8512.97	5347.33	4204.82	4554.73	3886.65
CAALFM_C305010CA	C3_05010C_A	0.639104	0.00971704	0.0269397	1495.85	1406.24	1854.76	1221.2	1013.25	820.366
CAALFM_C601330CA	C6_01330C_A	0.638803	0.00451375	0.0142039	597.243	710.958	535.515	372.525	442.175	367.916
CAALFM_CR04150WA	CR_04150W_A	0.638361	0.0106578	0.0290624	784.635	544.26	828.681	509.545	444.622	433.238
CAALFM_C108690WA	C1_08690W_A	0.637271	0.00287751	0.00969184	2921.56	2196.99	2298.42	1709.33	1624.3	1435.16
CAALFM_C401510WA	C4_01510W_A	0.637018	0.017789	0.0443716	2580.75	1649.88	2162.58	1461.84	1568.01	1081.65
CAALFM_CR03640CA	CR_03640C_A	0.636211	0.00150332	0.00563284	3975.77	4006.44	4698.46	3094.95	2462.15	2602.31
CAALFM_C113520CA	MCU1	0.635591	0.00583385	0.0176513	2096.38	2279.62	1578.21	1309.4	1380.37	1141.21
CAALFM_C500750CA	C5_00750C_A	0.633576	0.00395376	0.0127026	3401.54	3264.14	3865.87	2727.57	2052.6	2008.65
CAALFM_C702840CA	ERG5	0.633162	0.00076479	0.00318057	11327.9	14229.1	11725.6	8070.51	8281.39	7684.93
CAALFM_C204750WA	C2_04750W_A	0.63195	0.00592011	0.0178506	1786.25	2262.53	1945.64	1526.92	1079.33	1261.29
CAALFM_C103130CA	GGA2	0.630801	0.0105524	0.0288521	4681.51	7333.26	4986.74	3702.12	3444.39	3831.9
CAALFM_C202520WA	C2_02520W_A	0.630594	0.00111055	0.0043583	2042.68	2457.72	2318.94	1556.04	1314.29	1534.1
CAALFM_C603520CA	C6_03520C_A	0.630206	0.00117948	0.00459645	818.606	696.71	827.703	486.423	493.571	535.063
CAALFM_C112710CA	C1_12710C_A	0.626802	0.000660497	0.00278462	3559.35	3928.08	3340.13	2465.51	2126.03	2419.79
CAALFM_C401860CA	C4_01860C_A	0.626554	0.00603881	0.018146	1386.26	1696.89	1388.63	1123.57	801.952	970.222
CAALFM_CR05510WA	STE13	0.625402	0.0150462	0.0385914	1475.03	1008.73	1673	922.32	945.536	828.051
CAALFM_C402670WA	C4_02670W_A	0.625063	0.0129953	0.034231	2015.28	1382.02	1870.39	1315.4	1158.47	942.364
CAALFM_C104620WA	C1_04620W_A	0.62501	0.00178197	0.00647894	4371.38	5549.46	4310.51	3048.71	2927.16	3250.72
CAALFM_C103670CA	DAO1	0.622983	0.00960301	0.0267049	2189.53	1437.59	2131.31	1272.58	1178.04	1290.11
CAALFM_C100600WA	APC1	0.622297	0.014687	0.0378919	2439.38	3389.52	2722.53	1518.36	1753.2	2283.38
CAALFM_C105470WA	MTM1	0.620056	0.0108411	0.0294834	2090.9	2907.94	2309.17	1299.13	1625.11	1829.97
CAALFM_C703810WA	SLA2	0.620026	0.0161216	0.0408538	3893.59	5468.25	3269.77	2777.24	2510.28	2929.88
CAALFM_C400080CA	C4_00080C_A	0.616104	0.0100057	0.027554	877.783	1015.86	789.592	479.572	580.864	689.722
CAALFM_CR04120CA	CR_04120C_A	0.615646	0.00457577	0.0143549	1706.25	2024.59	2213.4	1120.14	1310.21	1449.57
CAALFM_C107470CA	C1_07470C_A	0.613886	0.00227183	0.00795336	599.435	569.906	672.326	403.354	431.569	368.876
CAALFM_C105240CA	RPT1	0.613834	0.0159553	0.0404893	7178.97	11251.4	7343.79	5912.44	5090.72	5837.66
CAALFM_C108580CA	VCX1	0.613204	0.000882056	0.00357951	1113.39	1124.14	1294.81	799.858	775.03	734.871
CAALFM_C104830WA	SEC21	0.609965	0.000701234	0.00294221	5092.45	6206.28	5340.49	3719.25	3521.9	3659.95
CAALFM_C202840CA	C2_02840C_A	0.60916	0.00193487	0.00694424	1743.51	1886.39	1892.87	1379.63	1072.8	1168.11
CAALFM_C202200WA	C2_02200W_A	0.608768	0.0101837	0.0279562	6725.28	4435.29	6408.59	4011.28	3537.4	3974.07
CAALFM_C101910WA	C1_01910W_A	0.608741	0.00565677	0.0172346	4117.14	4109.02	3419.28	2919.39	2611.44	2104.71
CAALFM_C501650CA	MYO1	0.608717	0.0141364	0.0367186	2706.77	2061.63	3001.04	1848.06	1862.52	1385.21
CAALFM_CR02760CA	RPD3	0.607039	0.000591675	0.00254703	5770.79	6820.35	6393.93	4418.06	3996.7	4049
CAALFM_C105950CA	C1_05950C_A	0.60547	0.00842954	0.0240324	12588.1	9154.11	13670.3	8025.12	7132.72	8119.13
CAALFM_C105960WA	PGA45	0.604549	0.00189689	0.00683191	10839.1	11291.3	11432.5	7295.49	6350.35	8428.44
CAALFM_C702450WA	C7_02450W_A	0.603279	0.0169988	0.0427235	2079.94	3050.42	2064.86	1788.97	1568.01	1377.52
CAALFM_C202380WA	POB3	0.602895	0.011506	0.0310304	9136.17	7152.32	10899.9	6664.34	5897.57	5341.02
CAALFM_C702050CA	EXO70	0.601158	0.00064577	0.00273485	3254.7	3325.4	3114.39	2328.49	2104.82	1956.77
CAALFM_C402250CA	BGL2	0.601142	0.00140429	0.00531376	9323.56	9800.96	8723.62	6946.09	5773.56	5637.85
CAALFM_C202760WA	LHS1	0.600348	0.0017693	0.00644434	4826.16	6023.91	6012.82	3660.16	3543.11	3919.31
CAALFM_C306090CA	OCH1	0.600196	0.000249016	0.00120765	4438.23	4194.51	4083.79	2889.42	2834.16	2664.75
CAALFM_C307380WA	C3_07380W_A	0.599004	0.00568815	0.0173044	1854.19	1413.37	1709.15	1163.82	1172.33	950.049
CAALFM_C112290CA	RBD1	0.597493	0.00953803	0.0265643	3214.15	3889.61	3199.41	2718.15	1877.2	2213.26
CAALFM_C207510WA	C2_07510W_A	0.596403	0.0197489	0.0486187	1141.88	735.179	1165.82	673.97	709.764	630.164
CAALFM_C406340WA	AGO1	0.595123	0.00433274	0.0136835	3365.38	3004.83	2421.55	2012.49	1894.34	1912.59
CAALFM_C105670WA	C1_05670W_A	0.594452	0.00924916	0.0259247	3370.86	2564.58	3438.83	2254.84	2205.16	1749.28
CAALFM_C306640WA	C3_06640W_A	0.59344	0.0203234	0.0494963	250.952	227.962	178.831	155.005	135.426	145.053
CAALFM_CR08700CA	ARF1	0.591389	0.0009207	0.00371308	7863.88	8277.88	7527.51	5688.07	4715.44	5305.48
CAALFM_C304090WA	SBP1	0.587937	0.0118564	0.0317657	23951.1	33360.9	24923	18828.3	15565	20316.1
CAALFM_C401190WA	CAS5	0.586773	0.00364138	0.0118167	5226.15	4194.51	4615.4	3336.45	2724.02	3286.27
CAALFM_C401440WA	NMT1	0.585145	0.0191829	0.0473586	5086.97	3809.82	6363.64	3482.03	3490.08	3201.73
CAALFM_C114000CA	DOA4	0.584537	0.0183746	0.0456203	2472.26	3346.77	2892.56	2380.73	1604.72	1823.25
CAALFM_C104290CA	ACS2	0.58353	0.0114384	0.0308616	46339.5	45574	56003.4	38681.8	26453	33575.4
CAALFM_C303370CA	C3_03370C_A	0.583367	0.0177275	0.0443008	21829.5	17607.2	16551.1	15529.6	11056.8	10780
CAALFM_C305310WA	USO6	0.583164	0.000922031	0.00371601	4117.14	4423.89	4498.13	2643.64	3121.33	2938.52
CAALFM_C203910CA	C2_03910C_A	0.581806	0.00509614	0.0157333	2035.01	2172.77	2104.93	1673.36	1287.36	1256.49
CAALFM_CR06250WA	CR_06250W_A	0.581091	0.018643	0.046193	838.332	988.787	1162.89	799.858	571.89	627.282
CAALFM_C703500WA	C7_03500W_A	0.581085	0.0154501	0.0394292	3083.75	4657.56	3153.48	2452.67	2467.04	2361.19
CAALFM_CR00920WA	CCE1	0.579457	0.0157781	0.0401495	773.676	775.072	834.544	409.349	625.734	560.039
CAALFM_C102300WA	C1_02300W_A	0.579259	0.0175337	0.0439058	595.051	407.483	482.746	317.716	369.567	307.397
CAALFM_C701330CA	GCN2	0.578716	0.00493831	0.0153211	1835.56	2000.37	2155.74	1246.89	1211.49	1554.28
CAALFM_C601820CA	FPG1	0.577828	0.00355314	0.0115794	4990.54	4871.27	6226.83	3827.16	3556.98	3395.78
CAALFM_CR04830CA	CR_04830C_A	0.577491	0.0126028	0.0334294	1412.56	1641.33	1297.75	1089.31	784.004	1042.27
CAALFM_CR04380CA	SEC26	0.577128	0.000482681	0.00213634	7142.81	8136.83	7666.27	5267.58	4996.08	5116.24
CAALFM_CR02150WA	MDL1	0.576983	0.0094245	0.0263079	3416.89	2943.56	4207.9	2522.03	2135.82	2428.44
CAALFM_C402770CA	C4_02770C_A	0.576717	0.000779822	0.00322994	2609.24	2514.71	2689.3	1624.55	1869.04	1745.44
CAALFM_C305250CA	C3_05250C_A	0.575629	0.00726626	0.0212106	5280.94	6348.75	4508.88	3603.64	3360.36	3863.6
CAALFM_CR01260WA	CR_01260W_A	0.572784	0.00546727	0.01672	2401.03	3054.7	2740.12	1608.28	1931.05	1970.22
CAALFM_C102490CA	C1_02490C_A	0.572557	0.00315073	0.0104832	2513.9	2031.71	2359.98	1664.8	1555.77	1423.63
CAALFM_C209820WA	C2_09820W_A	0.571265	0.0107499	0.0292874	6071.06	6535.4	5664.93	3966.75	3376.68	4953.9
CAALFM_CR03680CA	SMC1	0.571059	0.00291905	0.00980481	1848.71	2272.5	1969.09	1359.07	1465.21	1273.78
CAALFM_CR09410WA	CR_09410W_A	0.570525	0.00938862	0.0262605	4085.36	5610.72	4351.55	3160.89	2843.95	3453.41
CAALFM_C500480CA	SEC14	0.568983	0.019931	0.0489231	24756.5	31386.1	20693.6	18164.6	14626	19002.9
CAALFM_C100310WA	C1_00310W_A	0.565342	0.0205124	0.0498379	2786.77	4307.06	3125.14	2373.02	2070.55	2461.1
CAALFM_C300290WA	RPT2	0.564352	0.0134675	0.0352051	14577.1	16763.8	20136.5	13563.3	10438.4	10810.8
CAALFM_C102350WA	TIM21	0.564177	0.00264896	0.00903625	2403.22	2232.61	2202.65	1455.84	1738.51	1430.36
CAALFM_C207660WA	PDS5	0.56351	0.00498543	0.0154347	1988.98	2429.22	2156.72	1365.92	1671.62	1410.18
CAALFM_C404090CA	C4_04090C_A	0.563321	0.000494042	0.00217563	2123.77	2224.06	2131.31	1483.25	1422.79	1478.39
CAALFM_C700790WA	C7_00790W_A	0.563168	0.0198755	0.0488324	2472.26	2101.53	2927.74	2039.89	1510.9	1527.38
CAALFM_C703970CA	C7_03970C_A	0.561143	0.0101907	0.0279629	1754.47	2313.82	1644.66	1323.1	1240.86	1306.44
CAALFM_C106020WA	RGD1	0.560454	0.00836301	0.0239334	2141.31	2202.69	2273.01	1798.39	1382.82	1305.48
CAALFM_C111870WA	MUP1	0.560254	0.00915564	0.0257096	24386.1	31726.7	28799.6	20261.9	16306.6	21017.3
CAALFM_C600890WA	C6_00890W_A	0.559186	0.00876413	0.0248493	1518.86	1215.32	1534.23	1075.61	964.3	857.83
CAALFM_C400130WA	RBT5	0.556607	0.00619198	0.0185234	110392	95936.5	96046.8	58486.4	69157.9	77941.5
CAALFM_C601280WA	EXO84	0.553814	0.00967076	0.0268486	2959.91	2533.23	3312.77	2286.53	1869.86	1843.42
CAALFM_C502050WA	C5_02050W_A	0.55353	0.0153645	0.0392272	2031.72	2694.23	1992.55	1394.18	1439.92	1742.56
CAALFM_C207250CA	C2_07250C_A	0.553416	0.0164412	0.0415435	397.797	510.066	454.406	337.413	325.512	264.169
CAALFM_C202730WA	C2_02730W_A	0.553382	0.00255485	0.00875418	6734.05	6833.17	6697.85	5226.48	4209.63	4372.72
CAALFM_C304970CA	C3_04970C_A	0.550594	0.0118042	0.0316533	2166.51	2362.26	1872.35	1644.25	1497.85	1226.71
CAALFM_CR00220WA	CR_00220W_A	0.550594	0.00981899	0.0271272	1859.67	1816.58	2165.51	1535.49	1145.41	1308.36
CAALFM_C206100WA	PMT4	0.549468	0.0073408	0.021372	4082.07	4267.17	4467.84	2546.01	3442.76	2768.49
CAALFM_C101580WA	C1_01580W_A	0.54843	0.0113699	0.0307309	5083.69	4242.95	4621.26	2904.84	3804.17	2828.05
CAALFM_C109450CA	NUP188	0.546936	0.009961	0.0274431	5264.5	5198.97	5899.46	3305.62	3429.71	4465.9
CAALFM_C105270CA	C1_05270C_A	0.545767	0.0142713	0.0370063	4734.11	3922.38	4281.19	2441.54	3492.53	2928.92
CAALFM_C110070CA	MNN23	0.543266	0.000975165	0.00390959	4896.3	5291.58	4741.46	3466.62	3289.39	3488
CAALFM_CR09970WA	UBC4	0.542498	0.0183214	0.0455065	13378.2	13882.9	9743.84	9540.91	7776.4	8088.39
CAALFM_C103050WA	C1_03050W_A	0.540755	0.0190121	0.0470287	2547.87	3722.91	2835.89	2055.31	1916.36	2287.23
CAALFM_C305420WA	C3_05420W_A	0.538493	0.00316868	0.0105222	2725.4	2484.79	2830.02	1805.25	1711.59	2020.18
CAALFM_C104210CA	CDC3	0.537588	0.0189774	0.0469647	7020.07	8196.67	5953.21	4180.84	5609.58	4792.51
CAALFM_C111010CA	C1_11010C_A	0.537132	0.00873258	0.0247713	1785.15	1587.19	2030.66	1379.63	1157.65	1187.32
CAALFM_C301770CA	C3_01770C_A	0.536848	0.0115301	0.0310764	1827.89	2447.75	1814.69	1425.87	1364.05	1406.34
CAALFM_C104390CA	NOP4	0.536157	0.00211156	0.00748634	18501.4	19639	21601.4	14221.9	12805.1	14172
CAALFM_C504060CA	MEC1	0.535433	0.00398809	0.0127995	1776.39	2067.33	1836.19	1190.37	1372.21	1355.43
CAALFM_C104370CA	C1_04370C_A	0.534119	0.0169125	0.0425588	6943.36	4768.69	6165.27	4058.38	4464.17	3824.21
CAALFM_C103810CA	ELA1	0.533877	0.00912556	0.0256486	1031.2	1209.63	982.104	745.049	811.741	667.628
CAALFM_C208780WA	RPT6	0.533729	0.00226794	0.00794426	8370.17	8323.48	9132.1	6445.1	5922.04	5472.63
CAALFM_CR05950CA	ADP1	0.533538	0.0143923	0.0372103	2913.89	3351.05	3653.82	2645.35	1949	2258.41
CAALFM_C303380WA	C3_03380W_A	0.531433	0.0178409	0.0444752	3872.76	3306.88	4055.45	3068.4	2542.91	2162.35
CAALFM_C603310WA	C6_03310W_A	0.530118	0.0151402	0.0387513	2506.23	3265.56	2492.88	1705.05	2114.61	1902.02
CAALFM_C405240CA	VPH1	0.52976	0.0132569	0.0347686	7285.27	7243.5	8071.82	6296.09	4607.75	4751.21
CAALFM_C303410CA	C3_03410C_A	0.529031	0.0202739	0.0494348	9098.91	9842.28	11022	8468.73	5895.12	6401.54
CAALFM_C602720CA	C6_02720C_A	0.527534	0.0125403	0.0333069	2379.11	2092.98	2944.36	1694.77	1735.25	1716.62
CAALFM_C500690CA	TFB3	0.526522	0.00458123	0.0143647	1632.83	1518.8	1489.28	1187.8	1049.15	984.631
CAALFM_C501260WA	C5_01260W_A	0.526446	0.0132609	0.0347686	329.853	294.926	322.482	201.249	234.956	221.902
CAALFM_C206130WA	CSM3	0.524209	0.00981223	0.0271272	1217.5	1518.8	1347.58	934.309	1044.25	859.751
CAALFM_C110410WA	C1_10410W_A	0.523909	0.0175428	0.0439108	699.158	661.091	856.043	479.572	578.417	484.15
CAALFM_C701590CA	C7_01590C_A	0.522464	0.00815453	0.0234468	1666.8	1440.44	1889.94	1152.69	1134.81	1193.08
CAALFM_C303540WA	C3_03540W_A	0.519014	0.0200728	0.0491007	4102.89	2818.18	3610.82	2635.08	2435.22	2280.5
CAALFM_C403050CA	C4_03050C_A	0.517121	0.00517573	0.0159353	2002.13	1722.54	1860.62	1206.64	1411.37	1285.3
CAALFM_C602800WA	C6_02800W_A	0.515829	0.0169285	0.0425817	1900.22	1996.1	1720.88	1353.08	1495.4	1078.77
CAALFM_C208910CA	C2_08910C_A	0.515483	0.00985364	0.0271962	3446.47	3969.39	3673.36	2781.52	2197.82	2778.1
CAALFM_C107050CA	C1_07050C_A	0.515448	0.0162471	0.0411378	1409.27	1245.24	1597.75	1091.88	1023.85	859.751
CAALFM_C100410CA	C1_00410C_A	0.513214	0.00687342	0.0202276	1926.52	1866.44	1557.68	1221.2	1218.84	1308.36
CAALFM_C111170WA	WBP1	0.513049	0.00408124	0.0130322	3824.55	4438.14	4022.23	2662.48	3053.62	2891.45
CAALFM_C110720CA	MNN2	0.512642	0.0107104	0.0291929	4022.9	3278.38	4166.86	2932.24	2631.84	2475.51
CAALFM_C400350WA	PEP7	0.510867	0.0041734	0.0132623	1169.28	1191.1	1115.98	822.98	752.187	864.554
CAALFM_C102630CA	EXG2	0.509522	0.0100668	0.0276601	1527.63	1689.77	1682.77	1017.38	1306.13	1118.16
CAALFM_C206860WA	LTE1	0.509359	0.00393498	0.0126555	3000.46	2796.81	2945.33	2110.12	1850.28	2182.52
CAALFM_C202150CA	C2_02150C_A	0.505746	0.00892958	0.025225	3605.37	4472.34	3569.78	2589.69	2769.71	2842.46
CAALFM_C401020CA	C4_01020C_A	0.505615	0.00901909	0.0253843	4511.65	4743.04	4982.83	3813.45	2950.01	3265.13
CAALFM_C405690WA	SEC23	0.504796	0.0061372	0.0184056	5827.78	6368.7	6490.68	4250.21	4904.71	4014.41
CAALFM_C701610WA	C7_01610W_A	0.504497	0.011656	0.0313246	4981.77	5267.36	4126.79	3585.66	3497.42	3048.99
CAALFM_C404290WA	SEC15	0.502029	0.0102636	0.0281503	2600.47	2386.48	3107.55	1938.84	1943.28	1834.78
CAALFM_C202120WA	C2_02120W_A	0.500904	0.0202436	0.0494199	4918.21	5231.74	4124.84	2857.74	3788.67	3439.97
CAALFM_C701280CA	C7_01280C_A	0.500857	0.011392	0.0307769	1393.93	1367.77	1602.64	986.548	1152.75	945.246
CAALFM_C603200WA	C6_03200W_A	0.499342	0.0120595	0.0322113	5896.81	6653.65	5210.52	3957.33	4630.6	3975.03
CAALFM_C304720CA	C3_04720C_A	0.496231	0.0159442	0.040488	2477.74	3298.33	2806.57	2198.32	1886.18	1999.04
CAALFM_C104990CA	C1_04990C_A	0.495033	0.0142878	0.0370162	1532.01	1487.45	1778.54	991.686	1197.62	1216.14
CAALFM_C401660WA	C4_01660W_A	0.494187	0.0205096	0.0498379	5182.31	4175.99	5982.53	3497.45	3724.22	3671.47
CAALFM_CR07660CA	CR_07660C_A	0.488667	0.0109738	0.0298047	5489.15	4359.78	5323.88	3631.04	3794.38	3389.05
CAALFM_C502230WA	C5_02230W_A	0.487253	0.0141521	0.036744	4477.68	5736.1	4696.51	3723.53	3261.65	3650.34
CAALFM_C105650WA	C1_05650W_A	0.484784	0.00445714	0.0140547	2578.55	2306.69	2394.18	1826.66	1699.35	1676.27
CAALFM_C502030WA	RPN8	0.483521	0.00344989	0.011303	5695.18	5619.27	5837.9	4402.64	3935.52	3929.88
CAALFM_C204310WA	ERG10	0.481695	0.00300828	0.0100714	11887.9	12077.7	12304.1	8944.87	8054.6	8975.03
CAALFM_C114310WA	C1_14310W_A	0.479079	0.00830149	0.0237906	1228.46	1399.12	1220.54	946.298	944.72	868.397
CAALFM_C201340WA	C2_01340W_A	0.476955	0.0197243	0.0485776	5806.95	4583.47	5879.92	4287.03	3783.78	3620.56
CAALFM_C203110WA	C2_03110W_A	0.475835	0.011966	0.0320032	1011.48	877.655	1000.67	733.06	705.685	639.77
CAALFM_C301720CA	C3_01720C_A	0.472501	0.0201395	0.0492244	7090.2	9203.98	7367.24	5980.09	5181.28	5890.5
CAALFM_C400560CA	C4_00560C_A	0.453324	0.0127284	0.0336459	1558.31	1555.84	1495.14	1157.82	1004.28	1204.61
CAALFM_C500780CA	C5_00780C_A	0.450974	0.0200554	0.0491007	3333.6	3003.4	3143.71	2581.12	2349.56	2004.81
CAALFM_C701410CA	NBP2	0.450645	0.0193634	0.0477463	2067.88	1933.41	2224.15	1709.33	1388.53	1458.21
CAALFM_C406810CA	C4_06810C_A	0.443935	0.0115786	0.0311848	2512.8	2886.57	2509.49	1991.08	1847.83	1974.07
CAALFM_C505310WA	PRE1	0.443443	0.0134213	0.0350992	4194.95	4205.91	4269.46	3484.6	2945.11	2887.61
CAALFM_CR07680CA	CR_07680C_A	0.443167	0.0125616	0.0333346	1321.61	1262.34	1266.47	900.054	904.745	1027.86
CAALFM_C208640CA	PST2	0.437704	0.020416	0.0496951	2449.24	2065.91	2396.14	1789.83	1767.88	1545.63
CAALFM_C406930CA	EXM2	0.429434	0.0142313	0.0369182	3596.61	3436.53	3680.2	2618.81	2894.53	2441.89
CAALFM_C503950WA	C5_03950W_A	0.419529	0.0118408	0.0317377	3092.51	3504.92	3231.66	2444.1	2402.59	2501.44
CAALFM_CR04080CA	CR_04080C_A	0.416051	0.0161695	0.0409582	6062.29	7022.67	7096.55	5178.52	5036.88	4909.71
CAALFM_C300470WA	C3_00470W_A	-0.388334	0.0204212	0.0496951	1779.67	1856.47	1782.44	2508.33	2349.56	2233.43
CAALFM_C603900WA	NUP82	-0.389234	0.0198317	0.0487443	2243.22	2432.07	2536.86	3077.82	3131.94	3236.31
CAALFM_C403270WA	RPF1	-0.395412	0.0143985	0.0372103	6746.1	6306.01	6208.26	8825.84	8294.45	8213.27
CAALFM_C302350WA	C3_02350W_A	-0.414769	0.0162716	0.0411658	5689.7	6720.62	5947.35	8001.14	8040.73	8428.44
CAALFM_C604330WA	NOP8	-0.42412	0.0199805	0.0489834	3712.77	3490.67	4016.36	4548.23	5415.42	5092.22
CAALFM_C402780WA	C4_02780W_A	-0.434951	0.0083877	0.0239816	6095.16	6665.05	6492.63	8832.69	8161.47	9032.67
CAALFM_C305460WA	C3_05460W_A	-0.43739	0.0152147	0.0389257	1503.52	1508.83	1615.34	1926	2046.89	2294.91
CAALFM_C501610WA	C5_01610W_A	-0.443323	0.017702	0.0442729	1569.27	1585.76	1365.17	1915.72	2234.53	1994.24
CAALFM_C502260CA	PTH1	-0.444417	0.0078705	0.0227255	1951.72	1967.6	1868.44	2754.97	2461.33	2658.98
CAALFM_C400510CA	RLP24	-0.4512	0.0129602	0.0341704	4029.47	4134.67	3749.58	5953.54	5452.13	4880.89
CAALFM_C501550CA	C5_01550C_A	-0.453213	0.0192441	0.0474905	4006.46	4374.03	4127.77	6581.27	5408.89	5133.53
CAALFM_C302500WA	PAM17	-0.4536	0.0185161	0.0459286	3419.08	3010.53	3256.09	4080.64	5045.85	4138.33
CAALFM_C703850WA	C7_03850W_A	-0.463723	0.0165273	0.0417268	5718.19	5781.7	5830.08	6731.14	8395.61	8773.3
CAALFM_CR03550WA	NCS2	-0.464101	0.0200683	0.0491007	4131.39	5050.79	4144.38	6758.54	6091.73	5530.27
CAALFM_C207610CA	C2_07610C_A	-0.464891	0.0112229	0.0303871	1944.05	2041.69	2044.34	2895.42	2445.01	2982.71
CAALFM_C106890CA	C1_06890C_A	-0.467626	0.00563176	0.0171669	10958.6	10698.6	9847.42	15546.7	14178.1	13839.6
CAALFM_C101160CA	C1_01160C_A	-0.467968	0.0121049	0.0323184	2405.41	2306.69	1951.5	2969.92	3240.44	3004.81
CAALFM_C101030WA	HMT1	-0.473534	0.00843254	0.0240324	4413.02	4761.56	4768.82	7032.58	5784.17	6543.72
CAALFM_CR05240CA	FGR14	-0.476549	0.0150974	0.0386742	1975.83	2303.84	1963.23	2641.07	2795	3248.8
CAALFM_C701990CA	C7_01990C_A	-0.476858	0.0123619	0.0328758	734.225	852.009	900.017	1150.12	1103.81	1206.53
CAALFM_CR06840WA	CR_06840W_A	-0.479551	0.016777	0.0422873	2104.05	2634.39	2133.27	3070.12	3005.48	3503.37
CAALFM_C305060WA	C3_05060W_A	-0.480035	0.0166903	0.0420862	523.82	517.19	449.52	746.762	702.421	628.243
CAALFM_C306120CA	GDA1	-0.482161	0.00895745	0.0252921	2731.98	2772.59	2350.21	3863.12	3363.63	3743.52
CAALFM_C113130CA	C1_13130C_A	-0.486316	0.00812138	0.0233838	5275.46	6428.54	6007.93	8866.94	7841.67	8101.83
CAALFM_C209620WA	C2_09620W_A	-0.494581	0.0108131	0.0294205	689.295	795.019	714.346	1127.85	1030.38	937.561
CAALFM_C406990WA	C4_06990W_A	-0.495149	0.012938	0.0341265	1430.1	1466.08	1716.97	2009.06	2060.76	2434.2
CAALFM_C301490WA	RPS7A	-0.495903	0.0163916	0.0414353	18966	16050	16637.1	26647.1	25879.5	20315.1
CAALFM_C201520WA	PPE1	-0.496816	0.00721144	0.0210706	808.744	767.948	874.61	1234.9	1071.17	1154.66
CAALFM_C301610WA	C3_01610W_A	-0.499935	0.0175177	0.0438837	5783.94	4389.7	5837.9	7985.73	6877.37	7782.91
CAALFM_CR04770CA	CR_04770C_A	-0.504654	0.0150711	0.0386375	401.084	327.696	335.186	513.827	524.573	471.662
CAALFM_C203460CA	C2_03460C_A	-0.507231	0.00640303	0.0190537	1306.26	1433.31	1392.54	1994.51	1745.86	2132.57
CAALFM_C110610WA	FCY23	-0.507288	0.0129765	0.0341986	3089.22	3420.86	3968.48	5508.23	4890.84	4495.68
CAALFM_C204120CA	C2_04120C_A	-0.509607	0.00253397	0.00871185	4974.1	4609.11	4494.22	7093.38	6304.66	6643.62
CAALFM_C205090WA	MAK5	-0.509654	0.0142954	0.0370162	4735.2	4252.92	5743.11	7553.26	6445.8	6976.95
CAALFM_C108100WA	DRG1	-0.510308	0.00292174	0.00980847	4362.61	4563.52	5027.78	6416.84	6469.46	6990.4
CAALFM_C205780CA	MKK2	-0.510719	0.0120274	0.0321536	1633.92	1810.88	1424.78	2554.58	2096.66	2284.34
CAALFM_C108560WA	TCP1	-0.511114	0.00970303	0.026926	4188.37	4073.4	4871.43	5804.53	5844.54	7070.13
CAALFM_C102600WA	SNO1	-0.514226	0.0199363	0.0489231	8864.4	7935.94	10524.6	15186.2	11934.6	11907.8
CAALFM_CR06110CA	RFX1	-0.51461	0.00620743	0.0185526	813.127	874.806	1002.63	1282	1310.21	1252.64
CAALFM_C602640CA	C6_02640C_A	-0.515154	0.00543517	0.0166588	905.179	887.628	1058.33	1400.18	1368.95	1307.4
CAALFM_CR03610CA	VTC3	-0.516391	0.0103025	0.0282442	2205.96	2560.3	1932.94	3130.06	3419.1	3029.78
CAALFM_C406080WA	C4_06080W_A	-0.520083	0.015624	0.0398274	178.625	190.918	171.013	259.483	267.589	246.878
CAALFM_C111550WA	GAR1	-0.52111	0.0179622	0.0447204	6153.25	6774.76	6619.67	10427.3	7363.6	10261.3
CAALFM_CR02420WA	CR_02420W_A	-0.52164	0.0091171	0.0256366	2363.77	1842.22	2437.18	3220.84	3136.83	3182.52
CAALFM_C502150CA	ORC4	-0.523264	0.00762612	0.0220927	1206.54	1346.4	1517.62	2049.31	1786.65	2015.37
CAALFM_C404390WA	C4_04390W_A	-0.52428	0.00222286	0.00780557	7226.09	6680.72	7161.05	10522.3	10568.1	9210.38
CAALFM_C701850CA	CRN1	-0.524767	0.0126436	0.0335086	1901.31	2107.23	2480.18	3500.02	2837.42	2999.04
CAALFM_C402830CA	HCA4	-0.525666	0.00843238	0.0240324	6204.75	5814.47	7420.99	8635.72	9110.27	10243
CAALFM_C205170WA	C2_05170W_A	-0.528121	0.00545753	0.0167023	1000.52	960.291	1014.35	1604	1286.55	1400.58
CAALFM_C404170CA	AXL2	-0.532024	0.00768515	0.0222427	1938.57	1461.81	1777.56	2589.69	2391.99	2508.17
CAALFM_C101010WA	C1_01010W_A	-0.536101	0.0131669	0.034611	2442.67	1780.96	1877.24	3168.6	2939.4	2739.68
CAALFM_C103060CA	TSR2	-0.539342	0.0199917	0.0489834	2603.76	1862.17	1917.3	3462.34	3048.72	2766.57
CAALFM_C102080WA	SET6	-0.539418	0.0040595	0.0129879	1641.6	1889.24	1631.95	2574.27	2665.29	2261.29
CAALFM_C301120WA	C3_01120W_A	-0.539709	0.0199929	0.0489834	879.974	965.991	670.371	1179.23	1120.94	1355.43
CAALFM_CR06760CA	LSC2	-0.539818	0.00322335	0.0106691	4711.1	5528.09	4537.22	7149.05	7523.5	6805.96
CAALFM_C501340WA	HST3	-0.542658	0.00346265	0.0113266	1410.37	1226.72	1515.66	1956.82	2095.03	2000
CAALFM_CR05260CA	KCS1	-0.547224	0.00332861	0.0109583	1243.8	1515.95	1271.36	1890.03	2004.47	1993.28
CAALFM_C304080WA	C3_04080W_A	-0.548377	0.00594041	0.017903	3758.79	2943.56	3075.3	5178.52	4487.01	4634.97
CAALFM_C110030WA	DBP3	-0.549333	0.0026787	0.00911233	5374.09	5874.31	5824.22	7440.22	8349.92	9194.05
CAALFM_C305240CA	RPL8B	-0.54989	0.00747045	0.0217032	19310.1	16518.7	16753.4	28639	26726.3	21613.9
CAALFM_C502060WA	C5_02060W_A	-0.550462	0.00139456	0.00529329	700.254	710.958	729.004	1085.89	1046.7	1001.92
CAALFM_CR07710WA	ARO2	-0.553225	0.0181773	0.0452035	5562.58	4606.26	6326.51	8851.53	8758.65	6596.55
CAALFM_CR06060WA	CR_06060W_A	-0.557273	0.00384479	0.0123915	2311.17	2647.21	2493.86	4071.22	3224.12	3669.55
CAALFM_C301520CA	C3_01520C_A	-0.558587	0.0122675	0.0326814	5718.19	4090.5	5902.39	7304.05	8050.52	7788.67
CAALFM_C505300WA	RIB5	-0.558782	0.00213699	0.00755899	1615.3	1759.58	1468.76	2254.84	2509.46	2367.92
CAALFM_C500300CA	SMC4	-0.558892	0.0139054	0.0362362	1947.34	2638.66	2088.31	3347.58	2808.05	3674.36
CAALFM_C603890CA	SKI8	-0.559396	0.0132778	0.0347983	1167.09	947.469	1404.26	1630.54	1745.86	1812.68
CAALFM_CR08370WA	GSH2	-0.560966	0.000976911	0.00391403	1731.46	1931.98	1791.24	2712.15	2789.29	2543.71
CAALFM_C208140CA	PHM7	-0.561047	0.0147847	0.038064	8290.17	11375.3	8332.73	14731.4	11885.7	14686.9
CAALFM_CR07870WA	CR_07870W_A	-0.561546	0.013882	0.0362113	238.897	262.157	212.056	386.227	309.196	355.428
CAALFM_C305150WA	C3_05150W_A	-0.561781	0.0171929	0.0431583	1322.7	1759.58	1436.51	1924.28	2085.24	2658.98
CAALFM_C503550WA	C5_03550W_A	-0.562183	0.00948947	0.0264448	3287.58	4093.35	2902.34	5258.16	4635.49	5286.27
CAALFM_C503170CA	C5_03170C_A	-0.562383	0.00252746	0.00869436	1329.28	1233.85	1296.77	1998.79	1676.51	2025.94
CAALFM_C503980WA	C5_03980W_A	-0.564133	0.0116033	0.031201	1673.38	2164.22	1753.13	2730.99	2365.88	3167.15
CAALFM_C405060WA	CDL1	-0.564255	0.0105989	0.0289532	691.487	954.592	903.926	1258.02	1156.02	1355.43
CAALFM_C207110CA	C2_07110C_A	-0.565266	0.0025405	0.0087249	636.694	739.453	683.075	972.846	1091.57	980.789
CAALFM_C305680WA	C3_05680W_A	-0.565466	0.0158192	0.0402205	993.944	1366.35	902.949	1581.73	1593.3	1650.34
CAALFM_C601410CA	OYE2	-0.565598	0.00180732	0.00655942	1378.59	1343.55	1336.83	2212.03	1972.65	1822.29
CAALFM_C301000WA	BMS1	-0.565667	0.00591736	0.0178506	6533.51	7804.86	6682.21	10836.6	8816.57	11457.3
CAALFM_C403830WA	C4_03830W_A	-0.565912	0.00221128	0.00778138	3014.71	2843.83	3206.25	4020.7	4473.14	4927
CAALFM_C204950CA	CYT1	-0.568005	0.00843682	0.0240324	6845.83	4801.46	6150.61	9360.22	8716.23	8311.25
CAALFM_C207310WA	CCT5	-0.570106	0.00109321	0.0042985	4513.84	4630.49	4965.24	6870.72	6476.8	7601.35
CAALFM_C210630WA	C2_10630W_A	-0.570168	0.0204646	0.049781	772.58	659.666	844.316	888.065	1160.91	1333.33
CAALFM_C604450WA	C6_04450W_A	-0.571886	0.0016642	0.00613442	863.536	766.523	891.222	1229.76	1313.47	1206.53
CAALFM_C201070WA	C2_01070W_A	-0.571948	0.00412793	0.0131525	4916.02	3688.72	4526.47	6848.46	6262.24	6412.11
CAALFM_C404900WA	RPL30	-0.572063	0.00877452	0.0248613	16383.1	12338.5	15319.8	24363.1	22301.3	18811.7
CAALFM_C301430WA	C3_01430W_A	-0.573711	0.0105336	0.0288135	2326.51	1695.47	2230.99	2920.25	3519.45	2869.36
CAALFM_CR02610CA	CR_02610C_A	-0.574195	0.00174095	0.00636754	2900.74	3154.43	3399.74	4748.62	4282.24	5047.08
CAALFM_C205500WA	ATP4	-0.57476	0.00353661	0.0115375	6849.12	5921.32	5165.57	8450.74	9294.64	8968.31
CAALFM_CR06450WA	CR_06450W_A	-0.575006	0.00222325	0.00780557	766.005	870.531	799.364	1124.42	1180.49	1322.77
CAALFM_C401930CA	C4_01930C_A	-0.575382	0.00618113	0.0185011	865.728	652.542	847.248	1231.47	1183.76	1112.39
CAALFM_CR05690WA	MCT1	-0.577394	0.0133543	0.0349537	500.807	661.091	491.54	832.4	718.738	913.546
CAALFM_C405600WA	GYP2	-0.578298	0.00885693	0.0250545	1432.29	1870.72	1328.04	2427.83	2126.84	2356.39
CAALFM_C204130WA	C2_04130W_A	-0.578709	0.0167908	0.0422951	1379.69	1880.69	1476.58	2733.56	1933.49	2405.38
CAALFM_C405610CA	C4_05610C_A	-0.578906	0.0202401	0.0494199	2146.79	2922.19	2546.63	3945.34	2967.14	4462.06
CAALFM_C407110CA	PDA1	-0.579743	0.011698	0.03141	12488.4	17175.5	11480.4	21340.1	19470.4	20679.2
CAALFM_C305590CA	BAT22	-0.581292	0.0156256	0.0398274	3881.53	3369.57	3157.39	6260.98	5243.28	4068.21
CAALFM_CR10730CA	CR_10730C_A	-0.581741	0.00746354	0.0216935	1504.61	2078.73	1537.16	2434.68	2583.7	2641.69
CAALFM_C110540CA	C1_10540C_A	-0.582191	0.0166478	0.0420135	313.416	377.563	250.168	441.035	496.019	468.781
CAALFM_C200450CA	CDH1	-0.582731	0.00468357	0.0146406	1733.65	1782.38	2169.42	2952.79	2502.94	3061.48
CAALFM_C406670WA	C4_06670W_A	-0.582785	0.013574	0.0354532	596.147	534.287	615.647	986.548	947.168	682.037
CAALFM_C206640CA	VAS1	-0.582851	0.00100788	0.00400927	6074.34	6622.31	5557.44	9108.44	8617.51	9612.88
CAALFM_C602140WA	C6_02140W_A	-0.585668	0.00456957	0.0143467	456.973	535.712	421.181	748.475	711.396	658.982
CAALFM_C303730CA	PHB1	-0.585861	0.00197803	0.00705895	1769.81	1738.21	1901.67	3003.32	2390.35	2727.19
CAALFM_C702990WA	BCK1	-0.586866	0.0190537	0.0470963	870.112	1296.54	1061.26	1494.38	1436.66	1915.47
CAALFM_C405980CA	C4_05980C_A	-0.588965	0.00320103	0.0106124	586.284	651.118	708.483	1019.09	877.007	1031.7
CAALFM_C201620WA	COX4	-0.58917	0.00049481	0.00217745	8480.85	7779.22	7876.37	13046.9	11817.2	11446.7
CAALFM_C110880WA	C1_10880W_A	-0.589262	0.00171501	0.00630276	4077.69	5042.24	4104.31	6375.74	6870.02	6646.5
CAALFM_C207340WA	NOC4	-0.589868	0.00236442	0.00823985	4400.97	3747.13	4930.06	6529.03	6804.76	6353.51
CAALFM_C601770WA	RAD18	-0.590184	0.00923926	0.0259088	416.426	596.976	456.361	748.475	714.659	746.399
CAALFM_C205160CA	C2_05160C_A	-0.590644	0.0177789	0.0443716	7367.46	5132	8345.44	11394.1	9718.87	10281.5
CAALFM_C404250WA	C4_04250W_A	-0.591159	0.00627423	0.0187249	429.577	464.473	544.31	714.22	650.209	804.035
CAALFM_C602440CA	PRP45	-0.592078	0.00207306	0.0073626	1176.95	1129.84	1182.43	1768.42	1957.15	1534.1
CAALFM_CR06120WA	RPL7	-0.592193	0.0187053	0.0463288	5974.62	3772.78	5662	8480.72	7835.14	6917.39
CAALFM_C400370WA	HOF1	-0.592581	0.00881874	0.0249695	550.121	765.099	663.531	997.681	888.429	1096.06
CAALFM_C303200CA	C3_03200C_A	-0.59317	0.0110475	0.0299652	490.945	381.837	380.138	603.747	723.633	562.921
CAALFM_C703120WA	TIM54	-0.593398	0.0018822	0.00678698	2078.84	2338.04	2544.67	3419.52	3260.83	3824.21
CAALFM_C304180WA	KRE9	-0.595321	0.00135583	0.00517511	1860.77	1857.89	1610.45	2860.3	2444.2	2745.44
CAALFM_CR08500WA	CR_08500W_A	-0.59738	0.000428784	0.0019256	3158.26	3443.66	3017.65	4949.87	4617.54	4984.64
CAALFM_C600760WA	C6_00760W_A	-0.597395	0.00525511	0.0161554	3838.79	3321.13	2866.18	4854.81	4610.2	5704.14
CAALFM_C114260CA	TIF35	-0.5989	0.0071395	0.0209002	4626.71	6211.97	4782.5	7678.29	7038.9	8939.49
CAALFM_C502700WA	CTA7	-0.600528	0.0121754	0.0324925	1354.48	1865.02	1337.81	2560.57	1966.13	2380.41
CAALFM_C603450CA	NAM2	-0.601196	0.00456156	0.0143323	726.554	910.425	850.179	1088.46	1324.08	1359.27
CAALFM_C306260CA	C3_06260C_A	-0.601975	0.000916705	0.00369941	923.809	884.779	850.179	1462.69	1322.45	1249.76
CAALFM_CR00060CA	CR_00060C_A	-0.602004	0.0148903	0.0382554	1072.85	1694.05	1328.04	2124.68	1841.31	2246.88
CAALFM_C205680WA	COG4	-0.602575	0.00527313	0.0162026	713.404	914.699	718.255	1064.48	1301.23	1194.05
CAALFM_C206960WA	SPE3	-0.602588	0.00197358	0.00705014	2801.01	2838.13	2308.19	3925.64	4389.11	3750.24
CAALFM_CR10520CA	SLD5	-0.603759	0.0175733	0.0439691	130.407	170.972	140.719	193.542	243.115	233.43
CAALFM_C601620WA	C6_01620W_A	-0.604503	0.0190186	0.0470287	1369.82	993.061	1640.75	1804.39	2234.53	2051.88
CAALFM_C701950WA	C7_01950W_A	-0.605412	0.00201569	0.00717966	1201.06	1335	1551.82	1962.82	2130.11	2127.76
CAALFM_CR07690WA	CR_07690W_A	-0.60546	0.00165129	0.00610149	1327.08	1202.5	1413.06	1945.69	2220.66	1833.82
CAALFM_C602750CA	LYS14	-0.606323	0.00560676	0.0170992	559.984	527.163	524.766	876.932	908.824	667.628
CAALFM_C303560WA	C3_03560W_A	-0.606783	0.00153287	0.00572958	696.966	722.356	715.323	978.841	1058.94	1213.26
CAALFM_C600540WA	C6_00540W_A	-0.607253	0.00414657	0.0132044	337.524	453.075	389.91	598.609	597.996	599.424
CAALFM_C400070CA	C4_00070C_A	-0.607416	0.0167939	0.0422951	4827.26	6945.73	6385.14	8453.31	7891.43	11318.9
CAALFM_C301200WA	UTP20	-0.608554	0.00856548	0.0243423	3654.69	2732.7	3780.86	5099.73	4506.59	5901.06
CAALFM_C305170WA	WOR2	-0.611072	0.00646407	0.019198	2002.13	2087.28	1809.81	2473.22	2930.43	3606.15
CAALFM_C107960WA	C1_07960W_A	-0.611379	0.0106468	0.0290584	1388.45	974.539	1311.43	1940.55	2084.42	1590.78
CAALFM_C602310WA	C6_02310W_A	-0.612492	0.00315696	0.0104947	863.536	829.213	1068.1	1536.34	1346.1	1341.02
CAALFM_C208670CA	UTP15	-0.613941	0.0019681	0.00703682	3579.07	4520.78	3515.05	5587.01	6040.34	6145.06
CAALFM_C103830CA	C1_03830C_A	-0.61453	0.000152795	0.000806052	1622.97	1666.97	1578.21	2424.41	2570.65	2457.26
CAALFM_C200060CA	C2_00060C_A	-0.614749	0.0193573	0.0477463	1836.66	2826.73	2197.76	3041	3196.38	4267.06
CAALFM_C100230CA	BFA1	-0.615515	0.010656	0.0290624	1022.44	1601.44	1266.47	1994.51	1830.7	2132.57
CAALFM_C404480CA	EFB1	-0.616809	0.00254061	0.0087249	13129.5	15554.2	11747.1	21445.4	18646.4	21904.9
CAALFM_C401500WA	C4_01500W_A	-0.617163	0.00197835	0.00705895	1797.21	2219.78	1712.09	2836.33	3109.91	2837.66
CAALFM_C402130WA	CYT2	-0.61724	0.00474202	0.0148082	771.484	631.171	582.422	1059.34	901.482	1084.54
CAALFM_C303880CA	PEP8	-0.618616	0.00104483	0.00412947	1357.77	1337.85	1596.77	2100.7	2371.59	2120.08
CAALFM_C404160WA	C4_04160W_A	-0.619458	0.0128402	0.0338976	3346.75	3987.92	2952.17	6575.27	4659.97	4565.81
CAALFM_C304360WA	C3_04360W_A	-0.619735	0.0050867	0.0157165	838.332	1128.41	1139.44	1538.91	1487.24	1746.4
CAALFM_C107950CA	C1_07950C_A	-0.620303	0.0163205	0.0412725	1881.59	1309.36	1969.09	2751.54	3012.01	2170.99
CAALFM_C400030CA	C4_00030C_A	-0.62057	0.00482496	0.0150061	1338.04	1468.93	1724.79	2696.74	2050.97	2220.94
CAALFM_C504590CA	RPL43A	-0.622583	0.00277679	0.00939908	15030.8	11768.6	13064.4	23009.2	20401.2	17966.4
CAALFM_C102030CA	C1_02030C_A	-0.622703	0.00103265	0.00409452	425.193	451.65	441.702	736.486	654.288	638.81
CAALFM_C114520WA	C1_14520W_A	-0.624739	0.0126977	0.0335792	6245.3	8173.88	8355.21	11049.9	9608.73	14458.2
CAALFM_C111420WA	KRR1	-0.625044	0.00043021	0.00192951	4802.05	4130.39	4735.6	6617.24	7476.18	6988.48
CAALFM_CR07360WA	PIF1	-0.625478	0.0107596	0.0293009	2002.13	2869.48	2148.9	3427.23	3147.44	4253.61
CAALFM_C202970CA	ALD5	-0.626232	0.00399376	0.012811	18505.8	18224.2	16355.7	33046.8	23311.3	25580.2
CAALFM_C206850WA	C2_06850W_A	-0.626956	0.00559463	0.0170707	2295.82	1865.02	2735.23	3592.51	3827.83	3232.47
CAALFM_CR10470CA	CR_10470C_A	-0.627183	0.00173871	0.00636315	3642.63	4677.5	3732.97	5724.89	6436.01	6452.46
CAALFM_C208450WA	C2_08450W_A	-0.628689	0.0150768	0.0386375	1184.62	1749.61	1467.78	2196.61	1866.6	2741.6
CAALFM_C501180WA	PUS4	-0.629782	0.00185778	0.00671079	2525.95	2057.36	2778.23	3976.17	3667.93	3750.24
CAALFM_C501430CA	C5_01430C_A	-0.631283	0.000285134	0.00135336	1232.84	1239.55	1277.22	1965.39	1780.94	2062.44
CAALFM_C203150CA	C2_03150C_A	-0.631426	0.00963761	0.0267687	398.892	400.359	491.54	805.852	562.1	633.046
CAALFM_C202820CA	C2_02820C_A	-0.631518	0.00604256	0.0181484	1570.37	2279.62	1807.85	3181.45	2594.31	2986.55
CAALFM_C702020WA	RAD14	-0.631606	0.00156424	0.00582905	614.777	685.312	648.873	990.83	895.771	1132.57
CAALFM_C703050WA	C7_03050W_A	-0.632822	0.00240923	0.00836747	1475.03	1124.14	1280.16	2187.19	2019.97	1809.8
CAALFM_C105400CA	C1_05400C_A	-0.633503	0.00252335	0.00868508	425.193	361.89	385.024	560.928	683.658	574.448
CAALFM_C201390WA	C2_01390W_A	-0.635354	0.0126568	0.033529	1217.5	1758.16	1355.4	2492.06	1781.75	2451.49
CAALFM_C104350CA	C1_04350C_A	-0.635873	0.00364903	0.0118352	335.333	398.934	350.821	492.418	634.708	557.157
CAALFM_C200270CA	C2_00270C_A	-0.636334	0.00410794	0.013103	770.388	549.959	747.571	1116.72	1077.7	1023.06
CAALFM_C404640CA	GOA1	-0.638262	0.00147894	0.0055551	401.084	447.376	445.611	733.916	677.131	602.306
CAALFM_CR00260WA	KIN2	-0.639287	0.0109875	0.0298288	2968.68	3939.47	3420.26	5181.09	4269.19	6635.93
CAALFM_C210080WA	RAP1	-0.640606	0.00282403	0.00954316	837.236	1077.12	942.038	1571.45	1282.47	1597.5
CAALFM_C203200WA	PRP3	-0.64142	0.00249207	0.00859673	964.355	1343.55	1058.33	1747.01	1770.33	1730.07
CAALFM_C110150WA	WOR1	-0.642231	0.0098198	0.0271272	141.366	145.326	185.671	233.791	232.509	272.815
CAALFM_C200290WA	C2_00290W_A	-0.642505	0.0153416	0.0392015	438.343	262.157	361.571	602.89	508.256	549.472
CAALFM_C600650CA	RPS13	-0.642826	0.00125281	0.00483	21079.9	17027.4	19357.7	33397	26652.9	29677.3
CAALFM_C200120CA	EMC9	-0.64341	0.00715423	0.0209234	3513.32	4641.88	3945.03	5897.88	5316.7	7684.93
CAALFM_C200470WA	POM152	-0.645034	0.000744946	0.00310436	1878.3	2215.51	2211.44	3086.39	3138.46	3634.97
CAALFM_C403580WA	C4_03580W_A	-0.645302	0.00173122	0.00634706	766.005	728.055	743.663	1365.92	1089.94	1044.19
CAALFM_C403250CA	RHD2	-0.646953	0.00731916	0.021336	688.199	598.401	782.751	897.485	1051.59	1293.95
CAALFM_C704200CA	C7_04200C_A	-0.647394	0.00172864	0.00634146	3007.04	3188.62	3362.61	4239.07	4923.48	5809.8
CAALFM_C109330WA	C1_09330W_A	-0.648001	0.00732002	0.021336	1702.96	1122.71	1229.34	2052.74	2325.9	1976.95
CAALFM_C205560WA	C2_05560W_A	-0.649827	0.00312322	0.0103994	519.437	431.704	581.444	888.065	753.818	765.611
CAALFM_C201750CA	C2_01750C_A	-0.649961	0.0143053	0.0370162	2138.02	1954.78	1315.33	2576.84	3305.7	2601.35
CAALFM_CR03030CA	RPL28	-0.651367	0.00241417	0.00837039	20967.1	21372.9	23705.3	39366	36410.9	27957.8
CAALFM_C300570CA	C3_00570C_A	-0.65297	0.0015368	0.00574077	1952.82	2563.15	2149.88	3703.84	3140.09	3634.97
CAALFM_C306770WA	SLU7	-0.653225	0.00570972	0.0173528	511.766	755.125	714.346	978.841	1009.99	1125.84
CAALFM_CR08040WA	CR_08040W_A	-0.653827	0.0113251	0.0306343	1003.81	1733.94	1317.29	2075.01	2104	2197.89
CAALFM_C704310CA	C7_04310C_A	-0.65537	0.0201644	0.0492658	758.334	906.15	704.574	1293.13	876.191	1561
CAALFM_C400020WA	C4_00020W_A	-0.658543	0.000400523	0.00181732	2159.94	2547.48	2088.31	3583.94	3383.21	3756.97
CAALFM_C702540WA	C7_02540W_A	-0.659174	0.011922	0.0318994	1217.5	1575.79	926.402	1835.22	1857.62	2177.72
CAALFM_C701820CA	VMA11	-0.662334	0.00371664	0.0120417	1243.8	849.16	1180.48	1814.67	1729.54	1639.77
CAALFM_CR00680WA	BUD22	-0.662362	6.22578e-05	0.000370165	2712.25	3063.24	2773.34	4462.59	4525.36	4539.87
CAALFM_C207520CA	C2_07520C_A	-0.664514	0.000354181	0.00163489	1553.93	1846.5	1619.25	2505.76	2576.36	2872.24
CAALFM_C304770CA	ZCF32	-0.665119	0.00289921	0.0097435	369.304	468.748	377.206	608.885	589.838	726.226
CAALFM_C209500WA	C2_09500W_A	-0.665262	4.15642e-05	0.000259459	2358.29	2383.63	2478.22	3739.8	4012.21	3698.37
CAALFM_C700520WA	C7_00520W_A	-0.66611	0.000168753	0.000877399	2785.67	3205.72	3169.12	4847.96	4543.3	5144.1
CAALFM_C204360WA	C2_04360W_A	-0.666428	0.00420737	0.0133495	881.07	1319.33	1084.71	1666.51	1638.17	1906.82
CAALFM_C112210WA	TRP3	-0.666914	0.00103833	0.00411175	2360.48	2400.73	2220.24	3614.77	4296.93	3170.99
CAALFM_C201030WA	C2_01030W_A	-0.670098	0.000850834	0.00348172	1693.1	2037.41	1688.63	2554.58	2914.11	3151.78
CAALFM_C304680WA	RPP2B	-0.670935	0.0057538	0.0174435	12280.2	9437.64	13853	21945.6	18558.3	16131.6
CAALFM_CR07620WA	AAT21	-0.671308	0.000982526	0.00392882	3286.48	3640.27	3771.08	6594.97	4965.08	5476.47
CAALFM_C204300CA	C2_04300C_A	-0.672219	0.000131807	0.000711246	932.576	984.512	934.22	1413.02	1508.45	1621.52
CAALFM_C600260WA	C6_00260W_A	-0.673919	0.00941929	0.0263054	2344.04	3208.57	2360.96	4576.49	3233.91	4812.69
CAALFM_C500680WA	RMT2	-0.674636	0.000236484	0.00115879	1596.67	1322.18	1418.92	2289.96	2202.72	2433.24
CAALFM_C700470CA	PEL1	-0.675329	0.000611979	0.00261685	1745.7	2224.06	1830.33	2865.44	3214.33	3179.64
CAALFM_C501020CA	C5_01020C_A	-0.676995	0.0105584	0.0288556	389.03	363.315	481.768	509.545	793.793	671.47
CAALFM_C504750CA	HAS1	-0.679664	0.00340915	0.0111994	6659.53	9835.15	7850.97	14068.6	11428	13496.7
CAALFM_C601750CA	C6_01750C_A	-0.680143	0.00189816	0.00683249	239.993	212.29	257.008	395.647	401.384	341.019
CAALFM_CR06660WA	SEO1	-0.680299	0.00661109	0.0195683	565.463	710.958	599.034	1226.33	799.504	977.907
CAALFM_C305720CA	KIP3	-0.680682	0.0134917	0.0352533	855.865	799.293	758.321	885.495	1573.72	1409.22
CAALFM_CR00340CA	CR_00340C_A	-0.68169	0.00129442	0.00497791	1162.71	847.735	983.081	1656.24	1664.27	1483.19
CAALFM_C502460CA	ECM331	-0.681993	0.00249862	0.00861448	3261.27	2675.71	2801.68	5428.58	4795.39	3796.35
CAALFM_C503830CA	C5_03830C_A	-0.683091	0.000483733	0.00213946	647.652	652.542	593.171	1084.18	891.692	1063.4
CAALFM_C208370CA	TEF1	-0.683459	0.0205491	0.0499072	14421.5	25006	13709.4	30584.7	25118.3	29630.2
CAALFM_C600920WA	C6_00920W_A	-0.684293	0.0179543	0.0447204	3745.64	5795.94	3348.92	6023.77	6365.03	8321.82
CAALFM_C504410CA	C5_04410C_A	-0.68579	0.00481087	0.0149775	614.777	840.611	633.237	988.261	1049.15	1319.89
CAALFM_C304370CA	C3_04370C_A	-0.686246	0.000229732	0.00113113	2101.86	2252.55	2374.64	3682.43	3214.33	3931.8
CAALFM_CR10750CA	CR_10750C_A	-0.687471	0.00267567	0.00911178	920.521	907.575	684.052	1412.17	1164.99	1466.86
CAALFM_CR07390CA	MRPL8	-0.687475	0.00645709	0.0191897	1906.79	2657.19	1930	2799.5	3974.68	3681.08
CAALFM_C102730WA	C1_02730W_A	-0.687512	0.0145931	0.0376813	337.524	309.174	329.322	399.072	698.342	474.544
CAALFM_C505500CA	CTA24	-0.688143	0.010014	0.0275644	5534.09	9561.6	6453.55	11433.5	12603.6	10679.2
CAALFM_C604190CA	C6_04190C_A	-0.688577	0.00390304	0.012566	1745.7	1262.34	1942.71	2884.28	2469.49	2629.21
CAALFM_C600250WA	C6_00250W_A	-0.690017	0.00166981	0.0061477	907.371	1178.28	1050.51	1902.02	1454.61	1701.25
CAALFM_C402290WA	LAB5	-0.69315	0.00921923	0.0258645	7143.9	10456.3	8307.33	15931.2	10534.7	15419.8
CAALFM_C303550CA	ULP1	-0.693745	0.000859032	0.0035059	920.521	804.992	1083.73	1623.69	1465.21	1458.21
CAALFM_C406090CA	C4_06090C_A	-0.694115	0.000217391	0.00108696	916.138	1089.95	1047.58	1617.7	1552.51	1769.45
CAALFM_C603390WA	C6_03390W_A	-0.695063	0.000246191	0.00119794	1388.45	1182.55	1336.83	1903.73	2254.93	2170.03
CAALFM_CR03240CA	CR_03240C_A	-0.695772	0.00375923	0.012154	349.579	461.624	379.16	564.353	757.897	603.267
CAALFM_C103230CA	ARX1	-0.696149	0.00416438	0.0132405	5256.83	7472.89	5184.14	9828.66	8376.03	10815.6
CAALFM_C200010WA	TLO5	-0.696219	0.00217908	0.00768514	2342.95	2021.74	2435.23	3602.78	4389.11	3026.9
CAALFM_CR04390CA	CR_04390C_A	-0.696241	0.00962578	0.026748	807.648	1231	942.038	1521.78	1335.5	1970.22
CAALFM_CR02590CA	CR_02590C_A	-0.696448	0.00732315	0.021336	597.243	943.194	617.602	1137.27	1089.12	1267.05
CAALFM_CR05760CA	CR_05760C_A	-0.696872	0.000475547	0.00210781	327.662	371.864	349.844	573.774	606.97	518.733
CAALFM_C304670CA	RPS15	-0.697316	0.000274275	0.00130943	15939.3	15524.2	13932.2	27738.1	23931.3	21937.6
CAALFM_C305120CA	C3_05120C_A	-0.697741	0.000795881	0.00328979	1327.08	1050.05	1222.5	1990.22	2139.08	1710.86
CAALFM_C203810CA	RPL21A	-0.699143	0.0125234	0.0332763	23633.3	13702	19074.3	35550.8	31213.3	24821.4
CAALFM_CR03530WA	CR_03530W_A	-0.699558	0.000155756	0.000820966	3518.8	3832.62	3252.18	5759.15	5233.49	6225.75
CAALFM_C400270WA	ATP2	-0.699657	0.00580388	0.0175693	15696	20337.1	13178.8	23266.9	25196.6	31459.2
CAALFM_C401740WA	TIM12	-0.699938	0.00873007	0.0247713	340.812	274.98	306.846	501.838	615.945	381.365
CAALFM_C304380CA	C3_04380C_A	-0.700431	0.0123368	0.0328373	4213.58	6089.44	3320.59	7525	6568.99	8040.35
CAALFM_CR03200CA	CR_03200C_A	-0.700744	0.00647235	0.0192133	1381.88	2249.7	1598.73	2552.01	2806.42	3139.29
CAALFM_C207920WA	C2_07920W_A	-0.701691	0.000108513	0.000601432	840.523	773.647	893.177	1444.71	1318.37	1317
CAALFM_C503530CA	C5_03530C_A	-0.701978	0.0100293	0.0275818	383.55	317.723	286.325	500.125	676.315	429.395
CAALFM_CR07650WA	GLC7	-0.703219	0.0172243	0.0432074	3230.59	6078.05	3778.9	7113.94	6236.95	7953.9
CAALFM_C202660WA	C2_02660W_A	-0.703443	0.00348049	0.0113789	352.866	354.766	287.302	634.576	530.283	453.411
CAALFM_CR04310CA	CR_04310C_A	-0.703792	0.0174945	0.0438435	1328.18	782.196	1457.03	2165.78	2010.18	1637.85
CAALFM_C400340WA	PTC7	-0.704556	0.000621977	0.00264956	2089.8	2481.94	2222.19	3677.29	3185.78	4207.5
CAALFM_C502550CA	UTP13	-0.705117	0.000274002	0.00130943	4406.45	5230.31	5291.63	7575.52	7717.66	9044.2
CAALFM_C108410CA	SAM4	-0.705748	0.00333146	0.0109618	2759.37	4170.29	2848.59	5331.81	5595.71	5016.34
CAALFM_C113360CA	RMP1	-0.707758	0.000865344	0.00352697	606.01	695.285	642.032	941.16	1235.97	995.198
CAALFM_CR10850CA	ATP16	-0.708017	0.000247666	0.00120301	6468.85	5928.45	6455.5	10745	8777.41	11276.7
CAALFM_C403380CA	DAO2	-0.708929	0.000732233	0.00305762	1226.27	1393.42	1111.1	1838.64	2321.01	1935.64
CAALFM_C303890WA	CSC25	-0.709352	0.00280081	0.00947514	2397.74	3251.31	3085.08	4503.69	4100.31	5676.28
CAALFM_C505170WA	PAN3	-0.712047	8.68516e-05	0.000494336	1319.41	1193.95	1393.51	2253.99	1988.15	2160.43
CAALFM_C102190WA	ABP140	-0.712338	2.64942e-05	0.000174446	1336.95	1293.69	1184.39	2091.28	2112.16	2046.11
CAALFM_C402490WA	ZCF15	-0.713646	0.00420528	0.0133495	740.8	816.39	798.387	1529.49	956.957	1376.56
CAALFM_C307370WA	C3_07370W_A	-0.71401	0.00184617	0.00668461	1388.45	2024.59	1437.49	2730.99	2644.07	2577.33
CAALFM_C307920WA	C3_07920W_A	-0.7143	0.0149968	0.0384807	1158.32	1795.2	1403.28	2049.31	1946.55	3150.82
CAALFM_C206990WA	C2_06990W_A	-0.715519	0.00760794	0.0220609	140.27	135.353	111.403	172.988	223.535	238.233
CAALFM_CR08110WA	CR_08110W_A	-0.715641	0.00193253	0.0069399	369.304	467.323	521.834	668.832	765.24	797.311
CAALFM_C307630CA	C3_07630C_A	-0.718969	0.000187144	0.000959193	1212.02	1383.45	1233.25	2210.31	1851.1	2239.2
CAALFM_C702340CA	C7_02340C_A	-0.724007	0.00899525	0.0253521	1628.45	2717.03	1655.41	2913.4	3565.14	3429.4
CAALFM_C305990CA	C3_05990C_A	-0.724281	0.0153204	0.0391636	226.843	388.961	302.937	452.168	435.648	628.243
CAALFM_C702100WA	C7_02100W_A	-0.726579	3.92528e-05	0.000247297	3694.14	3147.31	3622.55	6101.7	5620.19	5595.59
CAALFM_CR05050WA	GLN1	-0.726712	0.0116896	0.0314009	81755.4	118532	70106.6	165973	115092	166397
CAALFM_C700620WA	GUS1	-0.72677	0.000996157	0.00397354	3274.43	4127.54	3185.73	5226.48	5527.18	6765.62
CAALFM_C701210CA	C7_01210C_A	-0.727535	0.00185449	0.00670682	2722.11	1863.59	2701.03	4164.57	4235.74	3668.59
CAALFM_C203440WA	PGA33	-0.728169	0.000117641	0.000645604	1373.11	1359.23	1327.06	2319.07	1951.44	2454.37
CAALFM_CR00140WA	REP1	-0.730025	0.0103522	0.0283553	404.372	571.331	384.047	717.645	598.812	936.6
CAALFM_C209460CA	C2_09460C_A	-0.731116	0.00114566	0.00448173	1706.25	2216.93	1559.64	2971.63	2798.26	3327.57
CAALFM_C502340CA	CST20	-0.732081	0.00992606	0.0273591	2844.85	3361.02	3361.63	5241.04	3680.17	6971.19
CAALFM_CR02550CA	CR_02550C_A	-0.73449	0.000474972	0.00210679	1700.77	2188.44	1665.18	2875.72	3352.21	3009.61
CAALFM_CR02520WA	RPC19	-0.734596	0.00597748	0.017997	3516.61	2209.81	3627.43	5600.72	5501.89	4464.94
CAALFM_C600070CA	PGA25	-0.736107	0.0084342	0.0240324	1618.58	1367.77	2094.18	2968.21	2121.95	3375.6
CAALFM_CR10400WA	CR_10400W_A	-0.736116	0.00405718	0.0129879	1768.72	1122.71	1788.31	2523.75	2846.4	2428.44
CAALFM_C504160WA	SDC1	-0.736279	0.0200673	0.0491007	276.156	173.821	214.988	435.897	414.437	258.406
CAALFM_C109020WA	C1_09020W_A	-0.737305	0.000726846	0.0030372	2241.03	2134.3	1604.59	3278.22	3112.36	3576.37
CAALFM_C600870CA	ILV5	-0.738004	0.0075499	0.0219133	4994.92	6793.28	3919.62	10311.7	8134.55	7748.33
CAALFM_C402050WA	HGH1	-0.739757	0.00111912	0.00438913	2467.87	1711.14	2216.33	3654.17	3852.3	3175.8
CAALFM_C603220WA	C6_03220W_A	-0.739831	0.00175548	0.00640924	632.31	428.854	608.807	910.33	996.117	885.688
CAALFM_CR08030CA	FGR32	-0.741187	0.016069	0.0407543	1956.11	3767.08	2194.83	3914.51	4242.27	5074.93
CAALFM_C305960WA	ASE1	-0.741856	0.00420507	0.0133495	294.786	471.597	320.527	630.295	578.417	605.188
CAALFM_CR04940WA	CR_04940W_A	-0.742023	0.0079229	0.0228552	128.215	123.955	84.0407	176.414	190.086	194.044
CAALFM_C703540CA	ENP2	-0.744031	0.00529741	0.0162528	3673.32	5498.17	3234.59	6324.36	6845.55	7604.24
CAALFM_C207350WA	MCM3	-0.745222	0.000523363	0.00228376	2133.64	2577.4	2099.06	3218.27	4263.48	3930.84
CAALFM_C204860WA	PZF1	-0.745563	0.000510246	0.00223415	1252.57	1293.69	1428.69	2234.29	2576.36	1853.99
CAALFM_C704180WA	FAA2-3	-0.746694	0.00247583	0.00855033	390.126	386.111	541.379	762.177	637.972	813.642
CAALFM_C205610CA	RPS8A	-0.747705	0.000534611	0.00232919	17429.6	24146.9	18442.1	36500.6	32105.8	32168.1
CAALFM_C502010CA	C5_02010C_A	-0.748365	0.000167653	0.000873163	2009.8	2245.43	2287.67	3522.28	3264.91	4204.62
CAALFM_C210460CA	C2_10460C_A	-0.748497	0.000175891	0.000904538	1357.77	1531.62	1781.47	2714.72	2449.09	2684.92
CAALFM_CR04130CA	EAF7	-0.748977	0.000341517	0.00158359	1564.89	1983.27	1964.21	3154.04	2733	3376.56
CAALFM_C103350CA	RLI1	-0.752192	0.0100245	0.0275809	8260.58	14357.4	9608	15302.6	16739.8	22234.4
CAALFM_C402850WA	C4_02850W_A	-0.752302	0.000885502	0.00359003	2326.51	2622.99	2974.65	3856.27	4176.19	5317.01
CAALFM_CR08470WA	CR_08470W_A	-0.752714	0.00716243	0.0209374	1292.02	2122.9	1268.43	2312.22	2659.57	2915.47
CAALFM_C500060CA	C5_00060C_A	-0.753539	0.000882323	0.00357951	723.267	863.407	1072.98	1456.7	1466.03	1562.92
CAALFM_C502040WA	C5_02040W_A	-0.754444	0.00302702	0.0101231	1359.96	1832.25	1324.13	2286.53	2210.87	3119.12
CAALFM_C114380CA	C1_14380C_A	-0.75491	0.00443534	0.0140003	1183.53	1783.81	1248.88	2158.07	2082.79	2871.28
CAALFM_C208840WA	C2_08840W_A	-0.755195	0.00699174	0.0205167	1606.53	930.371	1000.67	2198.32	1971.84	1802.12
CAALFM_C202770WA	C2_02770W_A	-0.755685	0.00375017	0.0121376	3187.85	4814.28	3881.51	7094.24	5281.62	7686.85
CAALFM_C404810CA	C4_04810C_A	-0.756291	0.00311203	0.0103678	2496.37	1648.45	2636.53	3492.31	4283.06	3683
CAALFM_C400480WA	DUR4	-0.756295	0.00122066	0.00474187	563.271	582.729	773.956	1006.24	1009.99	1229.59
CAALFM_C201210CA	HNM1	-0.756637	0.0023989	0.00833631	2176.37	3084.62	2174.31	4162.86	3547.19	4849.19
CAALFM_C209940WA	GCN4	-0.75689	0.0045193	0.0142141	15242.3	21873	12700.9	31004.3	27837.4	25335.3
CAALFM_C209350WA	TAZ1	-0.757507	0.00449838	0.0141628	623.543	810.691	588.285	893.203	1124.2	1399.62
CAALFM_CR05550CA	CR_05550C_A	-0.757698	0.0205092	0.0498379	2739.65	4876.97	2912.11	4777.74	5167.41	7854
CAALFM_CR04160CA	CR_04160C_A	-0.757883	3.95127e-06	3.22092e-05	2970.87	2746.95	3004.94	5080.04	4709.73	4962.54
CAALFM_C207230CA	ZCF10	-0.758006	0.000266265	0.00127815	504.095	638.295	626.397	977.984	930.035	1082.61
CAALFM_C307160WA	PGA32	-0.758312	0.0109072	0.0296501	261.91	205.166	340.072	366.53	560.469	440.923
CAALFM_C602480WA	C6_02480W_A	-0.758437	0.0131917	0.0346465	421.905	340.519	254.077	579.768	708.132	430.356
CAALFM_C100990CA	NMA111	-0.762428	0.00714914	0.0209185	3899.06	6103.69	4763.94	7668.87	6693.81	10684.9
CAALFM_C200780WA	POT1-2	-0.762665	0.00318761	0.0105736	600.53	766.523	637.146	848.671	1318.37	1231.51
CAALFM_C303010CA	DTD2	-0.768289	0.000769342	0.00319516	1422.42	1795.2	1284.06	2416.7	2334.06	2913.55
CAALFM_C300580WA	FLO9	-0.770072	0.00954422	0.0265695	812.031	1340.7	791.546	1655.38	1379.55	1982.71
CAALFM_C302180CA	C3_02180C_A	-0.770577	0.000191948	0.00098135	2585.13	2051.66	2805.59	4145.73	4469.88	4084.54
CAALFM_C406410WA	C4_06410W_A	-0.771069	0.00116924	0.00456525	466.836	629.746	437.793	792.15	952.063	870.318
CAALFM_C307940WA	C3_07940W_A	-0.772896	0.000127386	0.00069043	1704.06	2028.87	1505.89	3024.73	2864.35	3058.6
CAALFM_C401470WA	C4_01470W_A	-0.773095	0.00333746	0.0109757	212.597	300.625	201.307	381.088	462.57	373.68
CAALFM_C703920CA	RPP1B	-0.774535	0.000380249	0.0017395	4419.6	5388.46	3828.74	8171.56	8162.28	6989.44
CAALFM_CR08100CA	RIO2	-0.775098	0.000166144	0.000866777	3465.1	4545	4191.29	6719.15	6444.98	7714.71
CAALFM_C202510WA	PRS1	-0.775771	0.0122494	0.0326615	2623.49	4557.82	2402.98	5330.96	4711.36	6363.12
CAALFM_C306030WA	NOG1	-0.77665	0.00164815	0.00609456	7892.37	10940.8	7254.86	15476.5	12788.8	16423.6
CAALFM_C701250WA	ASC1	-0.776742	0.000812018	0.00333624	15308	21686.3	15802.6	29867.1	26947.4	33636.9
CAALFM_C306070CA	PBS2	-0.776857	0.0100545	0.0276385	3371.96	6102.27	3380.2	6976.92	6692.18	8351.59
CAALFM_CR01100CA	CR_01100C_A	-0.776927	8.29151e-05	0.000476801	424.097	354.766	425.09	680.821	717.922	666.667
CAALFM_C601040CA	C6_01040C_A	-0.777542	0.00198718	0.00708634	1639.4	2422.1	2049.23	2826.05	3694.04	3952.93
CAALFM_C108530WA	C1_08530W_A	-0.777899	0.0106145	0.0289829	93.148	102.583	110.426	127.6	212.113	185.399
CAALFM_CR04140WA	CR_04140W_A	-0.779715	0.0197956	0.0487141	2322.12	3982.22	1888.96	3709.83	4849.24	5503.37
CAALFM_CR02880WA	CR_02880W_A	-0.782388	0.00707988	0.0207455	436.152	267.856	366.457	620.018	740.765	482.229
CAALFM_C500290WA	DUS4	-0.784516	0.000212269	0.00106482	1389.55	1953.35	1565.5	2725	2841.5	2884.73
CAALFM_C306010WA	CAM1	-0.784586	0.00072542	0.00303538	5451.9	7588.3	5017.04	10272.3	10102.3	10726.2
CAALFM_CR08130WA	CR_08130W_A	-0.784615	0.00263416	0.00899576	570.942	911.849	586.331	1261.45	1164.99	1133.53
CAALFM_C306150WA	C3_06150W_A	-0.784615	0.00510066	0.0157358	909.563	1286.56	744.64	1554.33	1516.61	1991.36
CAALFM_C207560WA	SWR1	-0.784647	0.00242644	0.00840819	2009.8	2952.11	2362.91	3811.74	3612.45	5192.13
CAALFM_CR10720WA	HMI1	-0.784765	0.00204179	0.00725996	690.391	984.512	1064.19	1547.48	1376.29	1795.39
CAALFM_C209360WA	C2_09360W_A	-0.785462	0.000246428	0.00119794	799.977	873.381	975.263	1282	1634.9	1649.38
CAALFM_CR01730WA	IFU5	-0.785807	1.96252e-05	0.000133669	1606.53	1956.2	1668.11	3070.97	3076.46	2867.44
CAALFM_CR03520CA	CR_03520C_A	-0.787262	0.000436938	0.00195363	1157.23	1189.68	1515.66	2514.33	1935.94	2218.06
CAALFM_C405850CA	C4_05850C_A	-0.787727	0.0063011	0.018796	2094.19	1209.63	1807.85	3585.66	2453.17	2788.67
CAALFM_C703720CA	HIS7	-0.788831	0.000252263	0.00121953	2121.58	2476.24	2296.46	4604.75	4016.28	3288.19
CAALFM_C103000WA	HOL1	-0.789559	0.00289765	0.0097435	245.472	203.741	243.327	441.891	454.412	301.633
CAALFM_CR06330CA	CR_06330C_A	-0.78985	0.000193654	0.000988424	1340.23	1071.42	1174.62	2155.5	2274.51	1771.38
CAALFM_CR03060WA	ARC1	-0.791381	0.00316309	0.0105094	2671.7	4151.76	2444.02	4967.85	5315.07	5752.17
CAALFM_C203280WA	NSP1	-0.791623	0.000355737	0.00164083	3205.39	4364.05	3565.87	6554.72	5576.95	7141.22
CAALFM_C203070CA	SMP3	-0.791667	0.00377757	0.0122005	612.585	384.686	577.536	816.129	1086.67	826.13
CAALFM_CR09200CA	UGA33	-0.794416	0.00315179	0.0104832	615.872	776.497	814.022	1647.67	1038.54	1140.25
CAALFM_C203570CA	C2_03570C_A	-0.795242	2.34436e-05	0.000156376	661.898	773.647	682.098	1144.98	1226.18	1301.63
CAALFM_C403150WA	C4_03150W_A	-0.795293	5.64083e-05	0.000339003	1129.83	1366.35	1218.59	2009.92	2029.76	2405.38
CAALFM_C304120CA	C3_04120C_A	-0.796702	1.75868e-05	0.000120725	1095.86	1060.03	1012.4	2039.04	1780.94	1683
CAALFM_C301020WA	C3_01020W_A	-0.79822	6.3877e-06	4.92536e-05	622.448	621.197	642.032	1020.8	1139.7	1119.12
CAALFM_C110800CA	ALP1	-0.798458	0.00208586	0.00739951	2330.89	1862.17	2505.59	4940.45	3194.75	3517.78
CAALFM_C201500WA	C2_01500W_A	-0.800426	0.000337611	0.00156666	246.568	276.404	298.051	524.104	413.621	492.796
CAALFM_C702800WA	NIK1	-0.800479	0.00047344	0.00210151	3387.3	4465.21	4494.22	7481.32	6016.68	8005.77
CAALFM_C202960CA	C2_02960C_A	-0.801975	0.000129607	0.000700611	782.443	1055.75	878.519	1562.89	1483.98	1686.84
CAALFM_C209660WA	C2_09660W_A	-0.802843	2.79752e-05	0.000183803	5074.92	4148.92	4876.32	8462.73	8727.65	7410.19
CAALFM_C401000CA	PGA57	-0.803302	0.00901162	0.0253749	186.296	294.926	156.355	366.53	409.542	332.373
CAALFM_CR08580CA	CR_08580C_A	-0.803304	1.01322e-05	7.39409e-05	564.367	517.19	511.085	942.016	960.221	877.042
CAALFM_C203990WA	GCD7	-0.803546	1.71019e-05	0.000117792	1964.87	2179.89	1777.56	3216.56	3654.88	3462.06
CAALFM_CR07010WA	MIS11	-0.804539	0.00216758	0.00764955	11495.6	11070.4	13739.7	24978	15144.9	23290.1
CAALFM_C504520WA	TIP41	-0.804644	0.000444606	0.00198502	475.603	561.357	387.955	769.884	884.349	830.933
CAALFM_C300090WA	RPS24	-0.805331	9.41622e-05	0.000532486	9458.35	12009.3	9719.41	19739.5	16035	18723.4
CAALFM_C502670WA	BUR2	-0.80584	0.00022903	0.00112914	477.794	658.241	501.313	978.841	954.51	925.073
CAALFM_C202430WA	UTP21	-0.806897	0.000109645	0.000606612	4794.38	5714.73	5713.79	8646.85	8685.23	11049
CAALFM_C403840CA	RRP42	-0.808188	4.72625e-05	0.000290591	1285.44	1262.34	1130.64	2065.58	2446.65	1927
CAALFM_C210770WA	RPC11	-0.808219	5.65809e-06	4.4441e-05	864.632	963.141	854.088	1643.39	1563.11	1487.03
CAALFM_C305950WA	C3_05950W_A	-0.8084	0.000141758	0.000755559	667.378	785.045	801.318	1129.56	1348.55	1468.78
CAALFM_C701970CA	TOM40	-0.808557	0.00152094	0.00568843	2531.43	3456.48	2230.99	4568.78	4230.03	5592.71
CAALFM_C204600CA	RPL17B	-0.808798	5.51247e-06	4.35457e-05	14031.4	15341.9	13802.2	27733	24674.5	23222.9
CAALFM_CR00070WA	BNR1	-0.808824	6.97052e-05	0.000409677	493.136	548.534	636.169	930.027	978.985	1031.7
CAALFM_C209580WA	AGE2	-0.809188	0.000272677	0.00130485	793.402	1074.27	779.82	1526.92	1457.87	1650.34
CAALFM_CR07470WA	CR_07470W_A	-0.809314	0.00457082	0.0143467	622.448	391.81	482.746	913.756	1038.54	672.431
CAALFM_C204550CA	NDH51	-0.809559	0.000195926	0.00099836	4536.85	4976.7	5024.85	8766.75	6851.26	9863.6
CAALFM_CR02990CA	RIB1	-0.809921	0.00184243	0.00667499	1408.18	2179.89	1373.97	2976.77	2617.15	3100.87
CAALFM_C103710CA	MSB1	-0.810245	0.00619463	0.0185234	585.188	1058.6	587.308	1284.57	1300.42	1322.77
CAALFM_C205970CA	TES1	-0.810625	9.33673e-05	0.000528478	380.263	411.757	319.55	673.114	651.025	622.479
CAALFM_C403300CA	C4_03300C_A	-0.810847	0.0020527	0.00729451	339.716	390.386	358.639	808.421	493.571	607.109
CAALFM_C307780CA	NUP159	-0.811149	0.00029246	0.00138225	1218.59	1775.26	1485.37	2572.56	2448.28	2835.74
CAALFM_CR10760CA	CR_10760C_A	-0.811818	0.000580584	0.00250456	860.249	947.469	623.465	1447.28	1333.87	1483.19
CAALFM_C114220CA	FTR2	-0.811921	0.00408187	0.0130322	1509	2041.69	1361.26	2141.8	2975.3	3503.37
CAALFM_C305800WA	C3_05800W_A	-0.812144	0.000163223	0.00085372	768.197	1008.73	822.817	1342.8	1591.67	1627.28
CAALFM_CR08360CA	RPP2A	-0.812867	0.000220846	0.00110064	9563.56	8515.82	8954.25	17866.6	17108.6	12514.9
CAALFM_C210190CA	OCA1	-0.812974	0.000237261	0.00116167	859.153	608.375	716.301	1252.03	1386.08	1200.77
CAALFM_C700060CA	C7_00060C_A	-0.814429	0.00426967	0.0135122	1069.56	646.843	713.369	1157.82	1457.06	1659.94
CAALFM_C201610CA	RPS26A	-0.816089	8.99454e-06	6.65097e-05	12363.5	11489.3	10441.6	22151.1	19161.2	19066.3
CAALFM_C204080WA	C2_04080W_A	-0.816925	3.16054e-05	0.000204084	14670.3	12198.8	14312.3	25467.8	21164	25918.4
CAALFM_C504580CA	C5_04580C_A	-0.817495	0.00229055	0.00801431	393.413	373.288	381.115	720.214	819.9	482.229
CAALFM_CR01030WA	DAL81	-0.817951	0.0081895	0.0235157	552.313	1078.55	615.647	1239.18	1258	1459.18
CAALFM_C600350WA	PKH3	-0.819879	0.00123944	0.00479356	829.565	1229.57	1019.24	1896.02	1471.74	2064.36
CAALFM_C503250WA	RMS1	-0.820136	2.12218e-05	0.000143271	2163.22	2301	1881.14	3362.14	3930.62	3907.79
CAALFM_C400590CA	C4_00590C_A	-0.821228	0.000160078	0.000838817	1161.61	1420.49	1256.7	2252.28	1916.36	2612.88
CAALFM_C505290CA	MRP2	-0.821329	8.0005e-05	0.000462671	1993.37	1572.94	1562.57	3050.42	2731.37	3282.42
CAALFM_C209020WA	CDC47	-0.821705	0.000200484	0.00101736	1855.29	2487.64	2080.5	3232.83	4093.79	4024.02
CAALFM_C503560WA	C5_03560W_A	-0.821747	0.000172665	0.00089094	987.368	759.4	793.501	1675.93	1485.61	1329.49
CAALFM_C300280CA	ULP3	-0.822321	0.00259779	0.0088864	808.744	1376.32	1007.51	1967.1	1586.77	2088.38
CAALFM_C206530WA	C2_06530W_A	-0.822387	0.0155097	0.0395649	869.016	1394.84	572.65	1600.57	1765.44	1645.53
CAALFM_C701200CA	DBP7	-0.822444	0.000121856	0.000665757	3412.5	4697.45	3978.25	7415.38	6375.64	7583.1
CAALFM_C200280CA	C2_00280C_A	-0.822467	0.0094908	0.0264448	657.515	541.411	1099.37	1566.32	1260.44	1241.12
CAALFM_C305780CA	CRZ1	-0.823445	0.00939039	0.0262605	1281.06	2189.86	1115.98	2796.93	2228.82	3087.42
CAALFM_C402880CA	C4_02880C_A	-0.825082	0.0180058	0.0447953	1961.59	941.77	2076.59	3206.28	3356.29	2263.21
CAALFM_C205890CA	IDP1	-0.827542	0.00896526	0.0252966	652.036	776.497	400.659	1053.35	1315.1	874.16
CAALFM_CR03750CA	PRP42	-0.827892	8.35302e-05	0.000479438	588.476	596.976	600.012	960	1248.21	960.616
CAALFM_CR03400WA	CR_03400W_A	-0.82843	0.0012485	0.00481642	942.438	1124.14	1056.37	1364.21	1935.94	2244.96
CAALFM_CR06770CA	CR_06770C_A	-0.8286	0.00360702	0.0117176	623.543	378.987	559.946	1013.95	1035.28	728.147
CAALFM_CR04840CA	MSS11	-0.829787	0.000568215	0.00245639	676.145	699.56	833.567	1174.09	1138.07	1616.72
CAALFM_CR10120CA	CR_10120C_A	-0.829915	0.00394198	0.0126714	330.949	237.936	328.345	468.439	690.184	438.041
CAALFM_C305540CA	C3_05540C_A	-0.830572	0.0131999	0.0346534	703.541	344.793	699.688	1168.96	1117.67	825.169
CAALFM_C201800WA	C2_01800W_A	-0.831565	0.00697601	0.0204803	66.8474	59.8401	91.8585	125.031	147.664	118.156
CAALFM_CR01760CA	FRS1	-0.831943	4.70543e-07	4.88059e-06	5086.97	5720.43	5167.53	9738.74	9190.22	9505.29
CAALFM_C209380WA	RRP15	-0.832364	0.000612164	0.00261685	4173.03	2668.58	3588.34	6652.35	6429.48	5492.8
CAALFM_CR10810CA	CR_10810C_A	-0.832371	0.000252938	0.00122184	1910.08	2533.23	1995.48	3748.37	3305.7	4408.27
CAALFM_C700550CA	GLN4	-0.832492	3.18647e-05	0.000205179	3079.36	3883.91	3013.74	5730.88	5697.69	6334.3
CAALFM_C404650WA	C4_04650W_A	-0.833086	4.1246e-05	0.000257998	584.093	475.871	590.239	1051.63	976.537	914.506
CAALFM_C305100CA	RPL18	-0.833201	8.08903e-07	7.87075e-06	15234.6	15417.4	17562.6	29384.9	27775.4	28742.6
CAALFM_CR07420WA	KGD2	-0.833863	0.0117944	0.0316411	3672.22	6207.7	2886.7	7513.01	6317.71	8921.24
CAALFM_C300420WA	C3_00420W_A	-0.834891	7.07495e-05	0.000415019	1673.38	1840.8	1861.6	3097.52	2733	3758.89
CAALFM_C201890WA	CTF1	-0.835131	0.0019687	0.00703682	701.349	1152.63	780.797	1615.13	1346.92	1734.87
CAALFM_CR04330WA	CR_04330W_A	-0.83738	5.09443e-06	4.05044e-05	632.31	743.727	724.118	1299.98	1229.44	1221.9
CAALFM_C307480WA	C3_07480W_A	-0.838423	1.97644e-05	0.000134468	1346.81	1222.45	1537.16	2627.37	2470.3	2247.84
CAALFM_C200820WA	C2_00820W_A	-0.838588	1.1108e-05	8.02025e-05	644.365	776.497	679.166	1171.53	1264.52	1317
CAALFM_C302760CA	C3_02760C_A	-0.838707	1.5561e-05	0.000108019	1402.7	1609.98	1675.93	2820.05	2511.91	3053.8
CAALFM_C304810CA	C3_04810C_A	-0.839208	0.000321453	0.00149848	8790.98	11848.3	7721.97	17086.5	16005.6	17643.6
CAALFM_C702770WA	CHS1	-0.839385	6.4541e-05	0.000383369	896.412	1015.86	791.546	1458.41	1573.72	1803.08
CAALFM_C209160WA	C2_09160W_A	-0.840439	1.45998e-05	0.000102088	854.77	956.017	887.314	1454.99	1808.67	1565.8
CAALFM_C204930CA	CRK1	-0.840675	0.00502755	0.0155494	1204.35	2158.52	1383.74	2433.83	2608.18	3455.34
CAALFM_C209900CA	TIM23	-0.841377	0.00453134	0.0142447	1416.94	2402.15	1323.15	2643.64	3242.89	3322.77
CAALFM_C307320WA	MDS3	-0.842318	0.000996301	0.00397354	1614.2	2034.56	2058.02	3310.76	2667.73	4253.61
CAALFM_C303480CA	ALT1	-0.843035	2.36067e-05	0.000157292	1998.85	2101.53	2006.23	4281.04	3313.86	3358.31
CAALFM_C209170WA	SLP2	-0.843929	0.00176552	0.00643541	877.783	1229.57	796.432	1405.32	1773.59	2029.78
CAALFM_CR05670CA	HMO1	-0.844298	0.00416154	0.0132383	5674.36	9218.23	5555.48	13633.5	9514.1	13561
CAALFM_C604420WA	C6_04420W_A	-0.846255	0.00141898	0.00535941	6592.68	4354.08	4415.07	9068.19	10819.4	7731.04
CAALFM_CR07950WA	IMP4	-0.846338	0.000124164	0.000675358	3450.86	4469.49	3074.33	6666.05	6250.82	6846.31
CAALFM_C111480WA	PHO84	-0.846502	0.00022576	0.00111967	34762.8	23833.5	32277.5	49897.7	52973.7	60536.1
CAALFM_C307300WA	NOP13	-0.846785	4.00987e-05	0.000252108	4517.13	3701.54	4632.99	8592.05	7719.29	6805
CAALFM_C403160CA	C4_03160C_A	-0.848061	0.00460297	0.0144107	145.749	165.273	146.583	201.249	358.145	263.209
CAALFM_C504970CA	PPR1	-0.848634	0.0201262	0.0492117	255.335	544.26	232.578	664.55	635.524	554.275
CAALFM_C405780CA	CFL2	-0.848683	0.00665793	0.0196595	2551.16	1591.46	2831.98	3864.84	5402.36	3295.87
CAALFM_C100160CA	C1_00160C_A	-0.851186	0.000620381	0.00264644	9821.08	13700.5	10850	23397.1	16263.4	22343
CAALFM_C114450CA	C1_14450C_A	-0.854079	0.0030675	0.0102473	2279.39	3375.27	2231.97	4211.67	3917.57	6123.93
CAALFM_CR01780WA	CR_01780W_A	-0.854912	0.00272754	0.00925795	822.99	1310.78	738.777	1663.09	1581.88	1946.21
CAALFM_C206330CA	AVT1	-0.85533	6.60064e-06	5.0712e-05	1016.96	1189.68	1044.65	1923.43	1813.57	2143.13
CAALFM_C701640WA	LAT1	-0.855419	0.000123474	0.000672795	3448.67	4215.88	2881.81	6260.13	6862.68	5953.9
CAALFM_C202050CA	C2_02050C_A	-0.855649	6.07198e-05	0.000361723	639.981	729.48	660.599	1206.64	1049.15	1416.91
CAALFM_C405760WA	CGT1	-0.856337	0.00131945	0.00505515	1165.99	1964.75	1291.88	2499.77	2589.41	2913.55
CAALFM_C502470WA	INT1	-0.856729	0.000924441	0.00372327	1919.94	2792.54	1828.37	3778.34	3466.42	4596.55
CAALFM_C301340WA	C3_01340W_A	-0.858954	0.000195229	0.000995635	119.449	122.53	124.107	238.073	208.85	217.099
CAALFM_C303980CA	C3_03980C_A	-0.860878	0.000121705	0.000665525	189.584	203.741	164.173	313.435	360.593	336.216
CAALFM_C200620CA	C2_00620C_A	-0.861392	0.000138878	0.000744161	449.302	396.085	515.971	824.692	933.299	717.58
CAALFM_C104310CA	GIG1	-0.862548	0.0196572	0.048432	172.05	213.715	99.6762	204.674	335.302	340.058
CAALFM_C205380WA	C2_05380W_A	-0.862605	8.3527e-05	0.000479438	1517.76	1235.27	1514.69	3012.74	2509.46	2240.16
CAALFM_C406140CA	C4_06140C_A	-0.863083	0.00155993	0.00581652	358.346	511.491	458.315	608.885	862.322	943.325
CAALFM_CR02120CA	CR_02120C_A	-0.864242	0.000497072	0.00218583	940.247	1044.35	1454.1	2250.56	1860.07	2151.78
CAALFM_C303810WA	RAD53	-0.864688	7.4816e-05	0.000435427	561.08	735.179	744.64	1116.72	1290.63	1308.36
CAALFM_C401160WA	CRD2	-0.864896	0.00173224	0.00634706	373.688	255.033	414.34	615.736	742.397	544.669
CAALFM_C302100WA	STE50	-0.867754	0.000242533	0.00118653	549.025	673.914	527.698	1277.72	966.747	947.167
CAALFM_C107170CA	ZCF23	-0.869797	2.80808e-05	0.000184102	815.319	804.992	859.952	1407.03	1346.92	1780.02
CAALFM_C600080CA	C6_00080C_A	-0.870568	0.000687227	0.00288739	554.504	571.331	637.146	794.719	1139.7	1290.11
CAALFM_C402720CA	C4_02720C_A	-0.870843	0.000726235	0.00303671	961.068	753.701	856.043	1187.8	1910.65	1604.23
CAALFM_C704340CA	C7_04340C_A	-0.871916	0.00101889	0.0040452	183.008	131.078	140.719	281.749	314.091	237.272
CAALFM_C700320CA	PMR1	-0.872056	8.14389e-05	0.000469192	1460.78	1929.13	1673	2766.1	2912.48	3585.98
CAALFM_C204570WA	C2_04570W_A	-0.87358	3.53802e-05	0.000226106	3904.54	5144.83	3878.58	7522.43	7583.87	8576.38
CAALFM_CR08960CA	MPS1	-0.873987	0.000102216	0.000569106	386.838	494.393	391.864	683.39	781.556	865.515
CAALFM_C202400WA	ECM3	-0.874034	5.66206e-06	4.4441e-05	923.809	1164.03	1076.89	1821.52	1998.76	1977.91
CAALFM_C700180WA	FAR1	-0.874836	0.00859739	0.0244217	248.76	477.296	347.889	686.816	476.439	804.035
CAALFM_C304990WA	FGR44	-0.875118	0.00529548	0.0162528	1139.69	1940.53	967.445	2379.88	2210.87	2829.01
CAALFM_C405640CA	C4_05640C_A	-0.87631	8.52536e-05	0.000487683	538.066	377.563	500.335	873.506	886.797	842.46
CAALFM_C104510WA	C1_04510W_A	-0.876963	0.00341154	0.0112013	304.649	531.437	305.869	607.172	759.529	726.226
CAALFM_C203540WA	RAD32	-0.877044	0.000232897	0.00114396	1078.32	1125.56	1322.18	1802.68	2019.16	2656.1
CAALFM_C103840WA	C1_03840W_A	-0.877654	0.0143016	0.0370162	460.261	202.317	386.001	640.571	792.978	495.678
CAALFM_C700270WA	C7_00270W_A	-0.879171	0.000129371	0.000699953	2413.08	1867.87	2565.2	4758.04	4234.11	3603.27
CAALFM_C500250CA	C5_00250C_A	-0.880314	0.000149117	0.000790732	634.502	433.129	535.515	1078.18	955.326	920.27
CAALFM_C704300WA	SPT6	-0.881234	0.00161393	0.00599599	4966.43	7183.66	7543.14	12360.1	9204.09	14709.9
CAALFM_CR06830CA	SIW14	-0.882625	0.000248703	0.00120708	424.097	572.755	392.841	948.011	795.425	814.602
CAALFM_CR10240WA	UTP5	-0.882651	2.34799e-07	2.65557e-06	3627.29	3919.53	3586.39	6421.13	6751.73	7352.55
CAALFM_C700950WA	YML6	-0.883357	1.41824e-06	1.29953e-05	1133.12	1305.08	1309.47	2188.05	2479.28	2244.96
CAALFM_CR08660WA	PRP8	-0.884319	0.002757	0.0093424	3457.43	3901.01	4614.42	6338.91	5566.34	10196.9
CAALFM_C700070CA	C7_00070C_A	-0.884727	1.93196e-06	1.71388e-05	2797.73	3121.66	3370.42	5725.75	5273.46	6154.67
CAALFM_C305160CA	C3_05160C_A	-0.887786	0.00382395	0.0123438	3905.64	6250.44	3664.57	7869.26	6857.79	10842.5
CAALFM_C400750CA	C4_00750C_A	-0.89049	0.0112971	0.0305746	667.378	317.723	646.918	1210.92	1066.28	751.202
CAALFM_C300160CA	C3_00160C_A	-0.890743	1.37767e-05	9.76313e-05	1848.71	2393.6	2105.9	3708.12	3682.61	4377.53
CAALFM_CR08640CA	CR_08640C_A	-0.890879	0.000189792	0.000971141	1939.67	2866.63	2312.1	4191.12	3945.31	5060.52
CAALFM_C304860WA	SFP1	-0.891036	0.00113659	0.0044491	2785.67	4546.42	3515.05	7172.17	5304.47	7636.9
CAALFM_C302320WA	ILV2	-0.892048	1.02778e-05	7.48102e-05	11664.3	12602	12625.7	26987.9	20368.6	21107.6
CAALFM_C202420CA	C2_02420C_A	-0.892415	3.88234e-06	3.16894e-05	1882.68	2141.42	1800.03	3554.83	3266.55	3987.52
CAALFM_C601630WA	TIF3	-0.892656	8.73553e-06	6.48291e-05	5817.91	7564.08	6977.33	12830.3	11450	13516.8
CAALFM_C307830WA	FBP1	-0.893698	0.00931629	0.0260771	4931.36	3405.19	6225.85	5908.16	9194.3	11956.8
CAALFM_CR04100CA	RPL15A	-0.893945	0.000771666	0.00320048	29942.1	24598.6	41292.3	66202.3	61136.8	50746.5
CAALFM_C400010WA	TLO9	-0.895565	4.02827e-05	0.000252488	2009.8	2845.26	2180.17	4536.24	4461.72	4085.5
CAALFM_C207130CA	RCK2	-0.895717	0.000514939	0.00224988	2762.66	4432.44	2906.25	6070.01	5861.67	6857.84
CAALFM_C210620WA	RPS4A	-0.895829	0.000251107	0.00121586	24518.7	17699.9	25168.2	48118.2	42491.2	34779.1
CAALFM_CR10170CA	CR_10170C_A	-0.896461	3.45521e-06	2.8661e-05	1816.93	1488.88	1641.73	2871.44	3387.29	2952.93
CAALFM_C700080CA	SAC7	-0.896537	0.0177921	0.0443716	2335.27	4737.34	2464.54	4373.53	5009.95	8367.92
CAALFM_C602360WA	NIP7	-0.898042	5.00049e-05	0.000305309	2187.33	1602.86	1868.44	3689.28	3821.3	3036.51
CAALFM_C106000WA	C1_06000W_A	-0.89805	0.00567579	0.0172754	214.788	253.608	214.988	261.195	520.494	490.875
CAALFM_C205340CA	RPC40	-0.89846	1.21587e-06	1.12758e-05	2098.57	2473.39	2047.27	4090.92	3893.91	4350.63
CAALFM_C307710WA	ABD1	-0.898967	0.000828982	0.00339911	1126.54	1855.04	1407.19	2569.14	2381.38	3230.55
CAALFM_C205950CA	TES15	-0.899139	0.00675605	0.0199204	230.13	453.075	247.236	573.774	486.229	671.47
CAALFM_C210720CA	C2_10720C_A	-0.902899	0.000171855	0.000889561	1110.1	1718.27	1279.18	2379.88	2539.65	2756.97
CAALFM_C407100CA	C4_07100C_A	-0.903234	0.00140833	0.00532576	2275	3362.44	2372.68	4141.45	4382.59	6454.38
CAALFM_C505120WA	CCT3	-0.903806	0.0036333	0.0117967	3402.64	6415.72	3576.62	7537.84	7749.48	9770.42
CAALFM_C102980WA	GOR1	-0.905507	0.000392428	0.00178854	1804.88	2420.68	1851.83	4442.04	2927.98	4011.53
CAALFM_C102890CA	C1_02890C_A	-0.907769	1.9298e-05	0.00013188	447.11	366.165	429.976	873.506	707.316	754.083
CAALFM_CR06150CA	ADE13	-0.907977	0.00755937	0.0219304	15977.6	9497.48	15840.7	35341	17514.9	24672.5
CAALFM_C604550CA	C6_04550C_A	-0.90976	0.000207037	0.0010437	752.855	856.284	1155.07	1701.62	1577.8	1916.43
CAALFM_C105110CA	ARO4	-0.910107	3.75034e-05	0.000237183	9760.81	12563.6	9009.95	21238.2	20116.5	17523.6
CAALFM_C502240WA	PTH2	-0.910481	0.00632574	0.0188603	248.76	443.102	237.464	636.289	662.446	443.805
CAALFM_C301300CA	NCE103	-0.913576	0.00140385	0.00531376	504.095	317.723	386.978	911.187	776.661	590.779
CAALFM_C210820CA	C2_10820C_A	-0.914239	0.000174819	0.000900541	1455.3	1668.4	2035.54	2988.76	2828.45	3907.79
CAALFM_C406050WA	MED3	-0.91463	0.00704834	0.0206729	586.284	1105.62	517.925	1527.78	1155.2	1478.39
CAALFM_C402680CA	C4_02680C_A	-0.914674	0.0026656	0.00908795	185.2	126.804	211.079	378.519	355.698	254.563
CAALFM_C306760WA	C3_06760W_A	-0.915075	0.000986378	0.00393909	3050.87	1770.98	2835.89	5190.51	5194.33	4058.6
CAALFM_C406800WA	C4_06800W_A	-0.91549	4.70073e-06	3.75691e-05	2220.21	2897.97	2460.63	4636.43	4499.25	5156.59
CAALFM_C306370CA	C3_06370C_A	-0.91972	0.00636088	0.0189466	3945.09	2073.03	4970.13	7594.36	6256.53	6940.45
CAALFM_C204160WA	C2_04160W_A	-0.921152	6.63529e-06	5.08429e-05	402.18	505.792	400.659	840.107	805.215	829.011
CAALFM_C102590CA	SNZ1	-0.922954	0.000208646	0.00105008	26827.7	22736.4	31835.8	62498.5	42104.5	49734
CAALFM_C600230WA	C6_00230W_A	-0.923528	0.00143649	0.00541553	149.037	225.113	139.742	332.275	274.932	364.073
CAALFM_CR07030CA	CR_07030C_A	-0.925566	1.13093e-05	8.13688e-05	1464.07	1195.38	1448.24	2609.39	2932.87	2262.25
CAALFM_C202570WA	C2_02570W_A	-0.926976	4.87253e-05	0.000298686	580.805	669.639	671.349	1058.48	1120.12	1475.51
CAALFM_C700220WA	C7_00220W_A	-0.927307	3.62077e-06	2.98324e-05	387.934	340.519	403.591	690.241	779.924	684.919
CAALFM_CR00350WA	CR_00350W_A	-0.928227	0.00267705	0.00911178	1697.48	3034.75	1658.34	3832.29	3547.19	4777.14
CAALFM_C500920WA	C5_00920W_A	-0.929348	0.00500247	0.0154796	622.448	290.652	528.675	1061.91	935.746	751.202
CAALFM_CR04540CA	RPR2	-0.933381	1.94986e-05	0.000133103	502.999	367.589	493.495	887.208	841.927	879.924
CAALFM_C202910WA	C2_02910W_A	-0.933492	0.00285142	0.00961983	327.662	203.741	257.985	654.273	476.439	378.483
CAALFM_CR08680CA	CR_08680C_A	-0.934663	0.000843237	0.00345293	662.994	1111.32	797.41	1527.78	1414.63	1970.22
CAALFM_C602740WA	C6_02740W_A	-0.935351	0.000806729	0.00332789	1884.88	1014.43	1372.01	2804.64	2892.9	2473.59
CAALFM_C600970CA	HAL21	-0.93607	3.03911e-06	2.54853e-05	615.872	582.729	664.508	1034.51	1277.57	1254.56
CAALFM_C200800CA	PGA27	-0.939276	8.0102e-05	0.000462795	221.363	202.317	198.375	325.424	442.991	424.592
CAALFM_C407060WA	C4_07060W_A	-0.940392	0.00104242	0.00412261	2901.83	4680.35	3053.81	6689.17	5461.92	8256.49
CAALFM_C113730CA	DIM1	-0.941015	0.000366767	0.0016879	1592.28	2362.26	1406.22	3124.07	3715.25	3447.65
CAALFM_C105220CA	C1_05220C_A	-0.941289	0.000300469	0.00141356	181.913	223.688	196.421	298.876	416.884	439.001
CAALFM_C202980CA	DLD1	-0.943616	0.000259354	0.00124693	552.313	820.665	641.055	1284.57	1518.24	1067.24
CAALFM_C503840WA	C5_03840W_A	-0.943666	0.000717063	0.00300451	210.405	160.998	269.712	357.966	460.939	417.868
CAALFM_C400380WA	C4_00380W_A	-0.944447	2.3331e-06	2.00869e-05	454.781	484.42	432.907	787.868	975.721	875.121
CAALFM_C600630WA	C6_00630W_A	-0.94452	0.00226124	0.00792532	166.57	106.857	186.649	293.738	351.619	243.036
CAALFM_C400810CA	C4_00810C_A	-0.945703	3.02127e-05	0.000196399	725.458	884.779	765.161	1235.75	1659.38	1678.2
CAALFM_C704060WA	C7_04060W_A	-0.946354	0.0148577	0.0382037	199.446	175.246	169.059	179.839	367.935	500.481
CAALFM_C504700CA	MES1	-0.947554	4.81105e-07	4.98171e-06	2839.37	3188.62	2620.9	5718.9	5890.22	5067.25
CAALFM_CR04780WA	RPB8	-0.948085	4.68869e-05	0.000289151	1849.81	1275.16	1658.34	3178.88	3367.71	2684.92
CAALFM_C305140CA	C3_05140C_A	-0.951241	2.27314e-06	1.9737e-05	1345.71	1773.83	1664.2	2956.22	3017.72	3273.78
CAALFM_C301260CA	C3_01260C_A	-0.95163	0.00833182	0.0238664	219.172	454.5	248.213	498.412	504.177	777.138
CAALFM_C701670WA	C7_01670W_A	-0.952046	0.00390592	0.0125687	187.392	343.368	201.307	412.774	593.102	406.341
CAALFM_CR08180CA	TRM9	-0.952581	0.0007634	0.00317695	1453.11	944.619	1821.53	2817.49	2715.05	2637.85
CAALFM_CR08080WA	CR_08080W_A	-0.953849	0.0139639	0.0363632	298.073	113.981	314.664	431.615	520.494	459.174
CAALFM_C301830CA	MNT2	-0.955537	7.16165e-06	5.44001e-05	1150.65	1070	836.498	1851.49	2061.58	2013.45
CAALFM_C201270WA	CHA1	-0.955733	0.00150968	0.00564979	18227.4	11177.3	22437.9	38380.3	32023.4	30152.8
CAALFM_C303690WA	C3_03690W_A	-0.960164	0.00852022	0.0242249	141.366	104.008	87.9496	140.446	288.8	219.02
CAALFM_CR00670CA	CR_00670C_A	-0.9617	3.78048e-08	5.19604e-07	653.132	639.719	696.756	1260.59	1353.45	1262.25
CAALFM_C603940CA	PBP2	-0.962725	0.00662702	0.0195965	2178.57	4425.32	2017.95	5108.3	4862.29	6829.02
CAALFM_CR01690CA	CDC60	-0.963355	0.00449687	0.0141628	5457.38	10315.3	5005.31	11194.6	12855.7	16459.2
CAALFM_C702950CA	DBF4	-0.963579	5.83647e-06	4.55765e-05	1060.79	1372.05	1108.16	2031.33	2378.93	2491.84
CAALFM_C205670CA	C2_05670C_A	-0.963986	6.12404e-05	0.000364469	672.857	775.072	526.72	1193.79	1467.66	1186.36
CAALFM_CR10640WA	CR_10640W_A	-0.963986	0.00140026	0.00531116	387.934	636.87	399.682	721.927	944.72	1108.55
CAALFM_CR01420WA	CR_01420W_A	-0.964132	0.000249989	0.00121141	1468.45	2253.98	1516.64	3255.95	2974.48	3986.56
CAALFM_CR03540WA	CR_03540W_A	-0.964221	2.01799e-06	1.77734e-05	552.313	653.967	497.404	1103.87	1077.7	1138.33
CAALFM_CR04170WA	CR_04170W_A	-0.964507	3.83236e-06	3.13649e-05	5404.77	6978.5	6344.1	13008.4	10553.5	12980.8
CAALFM_C304500CA	RPL19A	-0.967708	2.10109e-07	2.38734e-06	20612	21545.3	18034.6	42255.4	39936.9	35523.6
CAALFM_C303850CA	SOL1	-0.968403	0.000149671	0.000790933	634.502	926.097	587.308	1333.38	1319.18	1545.63
CAALFM_C700560CA	THG1	-0.96865	0.00566076	0.0172382	848.194	351.917	738.777	1288.85	1418.71	1090.3
CAALFM_C203700WA	C2_03700W_A	-0.968823	2.26311e-06	1.96778e-05	466.836	417.456	488.609	788.725	970.826	929.876
CAALFM_C504910WA	C5_04910W_A	-0.970033	3.97709e-08	5.41768e-07	1828.99	1899.21	1630	3437.5	3697.3	3358.31
CAALFM_C207180WA	C2_07180W_A	-0.970652	0.00222044	0.00780465	54.7929	62.6897	80.1318	105.335	148.479	134.486
CAALFM_C300430WA	EST3	-0.970725	0.00574881	0.0174393	103.011	112.556	90.8812	122.462	221.903	255.524
CAALFM_C600240CA	C6_00240C_A	-0.971056	3.14331e-06	2.62156e-05	304.649	307.749	375.252	682.534	609.418	646.494
CAALFM_C603150CA	C6_03150C_A	-0.971873	0.00343405	0.0112631	759.43	706.683	735.845	831.544	1940.02	1547.55
CAALFM_C200440WA	SAS2	-0.972819	0.000228887	0.00112914	324.374	500.092	317.596	745.049	802.767	688.762
CAALFM_C305070WA	CEM1	-0.972953	2.52763e-05	0.000167688	515.053	631.171	623.465	1078.18	1009.17	1386.17
CAALFM_CR07600WA	CR_07600W_A	-0.973664	7.69038e-07	7.56694e-06	1438.86	1577.21	1842.06	3019.59	3093.59	3429.4
CAALFM_C604240WA	C6_04240W_A	-0.974738	0.00104947	0.00414248	634.502	356.191	466.133	1001.11	1107.07	756.965
CAALFM_C700100WA	FRP2	-0.978373	9.36502e-06	6.89167e-05	1251.47	1024.41	917.607	1896.88	2344.67	2049.95
CAALFM_C700190WA	C7_00190W_A	-0.980438	5.17559e-05	0.000315059	947.918	957.442	824.772	1706.76	1448.9	2230.55
CAALFM_C202690WA	SER2	-0.980633	4.53356e-06	3.6423e-05	2063.5	1565.82	1999.39	4096.91	3324.47	3689.73
CAALFM_C114110CA	RPL4B	-0.980891	0.00189528	0.00683012	16190.2	29793.3	15438.1	38967.8	35566.5	46687.9
CAALFM_C401550CA	CPA1	-0.981339	0.000592959	0.00255076	1627.35	1228.15	1060.28	1906.3	3110.72	2713.74
CAALFM_C304190WA	C3_04190W_A	-0.981805	0.00513209	0.0158248	277.252	135.353	248.213	538.662	445.438	323.728
CAALFM_C500110CA	THS1	-0.982005	0.000184951	0.000948743	3821.26	6018.21	3838.51	8340.27	8516.35	10155.6
CAALFM_C205980CA	C2_05980C_A	-0.982054	5.64823e-05	0.000339115	349.579	464.473	363.525	912.899	744.028	665.707
CAALFM_C503070WA	RPS5	-0.983081	7.35303e-07	7.27001e-06	16423.6	18546.2	15243.6	36259.9	34152.7	28839.6
CAALFM_C600190WA	C6_00190W_A	-0.983144	9.52608e-07	9.08163e-06	362.729	437.403	458.315	811.847	831.321	844.381
CAALFM_C210740CA	C2_10740C_A	-0.984411	0.000168596	0.00087733	2971.97	4224.43	3026.44	6153.08	5733.59	8336.22
CAALFM_C300840CA	C3_00840C_A	-0.985726	0.00100047	0.00398757	505.191	803.567	410.431	1049.92	1136.44	1213.26
CAALFM_CR08590WA	CR_08590W_A	-0.986217	4.6757e-06	3.74178e-05	986.273	1273.74	1181.46	1986.8	2277.77	2551.4
CAALFM_C201420CA	C2_01420C_A	-0.98692	2.74855e-07	3.02489e-06	379.167	438.828	416.295	769.884	806.847	868.397
CAALFM_C407230CA	VID21	-0.987113	0.000415474	0.00187545	1072.85	1722.54	1368.1	2761.82	2160.29	3328.53
CAALFM_C201060CA	C2_01060C_A	-0.991985	7.47952e-08	9.59193e-07	676.145	773.647	761.253	1364.21	1483.16	1549.47
CAALFM_C203100WA	EFT2	-0.993762	0.00352905	0.0115192	26756.5	49942.3	24458.8	63498.8	54455.2	83484.2
CAALFM_CR05660WA	SDA1	-0.994456	2.70788e-07	3.00169e-06	4850.27	5968.34	5871.12	11519.1	10043.6	11687.8
CAALFM_C210340WA	HEM4	-0.999101	4.84631e-07	5.00976e-06	881.07	1077.12	916.63	1973.95	2046.08	1722.38
CAALFM_C500030WA	C5_00030W_A	-1.00027	0.00587031	0.0177376	1047.64	1761.01	918.585	1683.64	2356.09	3413.07
CAALFM_C703330CA	SHM1	-1.00064	1.05384e-06	9.93853e-06	5530.8	5794.52	6195.56	13847.6	10609.7	10600.4
CAALFM_C402800WA	RPC53	-1.001	4.72e-05	0.000290498	1138.6	1695.47	1273.31	2323.35	2890.45	3002.89
CAALFM_C209510CA	C2_09510C_A	-1.00255	0.00157065	0.00584585	1678.86	2873.75	1690.59	3450.35	3659.77	5394.82
CAALFM_C300960WA	C3_00960W_A	-1.00265	1.02975e-07	1.26247e-06	296.978	300.625	287.302	564.353	608.602	599.424
CAALFM_CR10620CA	CR_10620C_A	-1.00266	4.94351e-07	5.10164e-06	1674.47	1903.49	1835.21	3712.4	3101.75	4031.7
CAALFM_C405840WA	FRE3	-1.00361	0.0126658	0.0335383	284.923	206.591	232.578	228.653	615.945	608.07
CAALFM_C604380WA	ALS2	-1.00573	0.00493873	0.0153211	1365.44	2553.18	2258.35	4319.57	2608.99	5473.59
CAALFM_C207890WA	PRS5	-1.00887	0.000135112	0.000727385	2575.27	4030.66	2796.8	6243	5329.76	7344.87
CAALFM_C307600WA	C3_07600W_A	-1.00947	3.92607e-07	4.1423e-06	1447.63	1162.61	1105.23	2504.91	2465.41	2510.09
CAALFM_C206360CA	MAK16	-1.0114	9.73357e-06	7.13718e-05	3237.17	4050.61	2794.84	6023.77	7448.44	6848.23
CAALFM_CR08550WA	CR_08550W_A	-1.01166	8.68164e-05	0.000494336	2176.37	2115.78	2594.51	5331.81	3365.26	5190.21
CAALFM_C307850WA	C3_07850W_A	-1.0128	8.72051e-06	6.47961e-05	910.658	961.716	1004.58	1763.28	1657.75	2385.21
CAALFM_C404880WA	FGR10	-1.0152	7.84415e-07	7.64462e-06	254.239	222.263	272.644	491.561	504.993	520.654
CAALFM_C501400WA	SEF2	-1.0153	7.49816e-06	5.68154e-05	444.919	490.119	460.27	795.576	1129.1	894.333
CAALFM_C303790WA	MEU1	-1.01684	0.000648442	0.00274324	549.025	662.516	341.049	1001.11	1181.31	954.852
CAALFM_CR06070WA	CR_06070W_A	-1.01799	1.12789e-06	1.05557e-05	1800.5	1963.33	1730.65	3058.13	4044.84	4022.1
CAALFM_C501390CA	SNM1	-1.01876	2.07667e-07	2.36617e-06	702.445	750.851	621.51	1434.43	1496.21	1269.93
CAALFM_C700200WA	C7_00200W_A	-1.01942	0.000204151	0.00103254	784.635	1397.69	924.448	2243.71	2060.76	1988.47
CAALFM_C209420WA	C2_09420W_A	-1.02157	0.000372012	0.00170691	897.508	1488.88	928.357	2057.88	1982.44	2684.92
CAALFM_C207000WA	C2_07000W_A	-1.02243	2.20528e-05	0.000148228	1362.15	921.823	1290.9	2744.69	2320.19	2200.77
CAALFM_C502160WA	SST2	-1.02455	9.96394e-06	7.29693e-05	372.592	484.42	493.495	1025.94	792.978	927.955
CAALFM_CR00510CA	ADE1	-1.0254	0.000423362	0.00190544	3151.69	2060.21	3045.01	7298.91	4495.99	5015.38
CAALFM_CR10820WA	CR_10820W_A	-1.02672	0.00070051	0.00294118	607.106	293.502	430.953	912.899	935.746	867.436
CAALFM_C403700WA	C4_03700W_A	-1.02728	0.00241071	0.00836788	1213.12	2356.56	1158.98	3478.61	2570.65	3584.06
CAALFM_C305370CA	YST1	-1.02744	2.52263e-07	2.80648e-06	14486.2	17944.9	15854.4	36884.2	31937.7	29600.4
CAALFM_C701440WA	C7_01440W_A	-1.02784	0.00164842	0.00609456	515.053	310.599	459.292	675.683	1200.07	746.399
CAALFM_C402170CA	C4_02170C_A	-1.02805	7.48293e-05	0.000435427	324.374	547.11	392.841	863.23	861.506	849.184
CAALFM_C503790WA	GUK1	-1.0284	6.16605e-06	4.79669e-05	1564.89	1067.15	1287.97	2856.02	2724.84	2417.87
CAALFM_C601670WA	MAE1	-1.02848	0.00430349	0.0136052	985.177	1886.39	842.362	2679.61	1917.99	2974.07
CAALFM_C602590CA	MOB1	-1.02968	0.0146953	0.0378975	667.378	1783.81	599.034	2284.82	1985.71	1951.97
CAALFM_C700380WA	C7_00380W_A	-1.02993	0.0042513	0.0134659	415.33	313.448	520.857	506.976	1147.86	899.136
CAALFM_C208890WA	C2_08890W_A	-1.03045	0.00784712	0.0226686	69.0391	29.9201	56.6786	89.9197	124.821	105.668
CAALFM_C702060WA	LIG1	-1.03119	8.35669e-07	8.09266e-06	2082.13	2832.43	2134.24	4836.83	4752.15	4811.72
CAALFM_C502440CA	C5_02440C_A	-1.0316	2.34917e-08	3.38833e-07	861.345	810.691	819.886	1621.12	1886.18	1586.94
CAALFM_C601200WA	C6_01200W_A	-1.03185	7.5903e-05	0.000440611	121.64	126.804	108.471	202.105	282.274	243.996
CAALFM_CR10800CA	CR_10800C_A	-1.03252	0.000510706	0.00223456	1707.35	2580.25	2204.6	4066.09	3324.47	5888.58
CAALFM_C406210CA	C4_06210C_A	-1.03409	1.52558e-09	3.01671e-08	4200.43	4240.1	4542.11	8836.97	8212.05	9538.92
CAALFM_C406450WA	C4_06450W_A	-1.03414	3.1642e-05	0.000204084	427.385	269.281	390.887	722.783	749.739	758.887
CAALFM_C502180CA	LEU3	-1.03419	0.000104094	0.000577984	2395.55	3446.51	2588.65	5075.76	4914.5	7272.82
CAALFM_CR04480CA	LAP3	-1.03562	9.03574e-05	0.000512862	380.263	390.386	258.963	645.709	824.795	636.888
CAALFM_C501570CA	SPO1	-1.03636	0.0198288	0.0487443	159.995	86.9107	172.968	138.733	376.909	347.743
CAALFM_C505400WA	APM1	-1.03879	2.34093e-06	2.01261e-05	695.87	864.832	733.89	1320.54	1748.3	1642.65
CAALFM_C500280CA	C5_00280C_A	-1.03897	5.49923e-10	1.23481e-08	853.674	796.444	858.974	1729.03	1699.35	1729.11
CAALFM_C700290CA	HGT13	-1.03905	0.000767729	0.00319063	121.64	183.795	133.879	382.801	280.642	236.312
CAALFM_C406790WA	C4_06790W_A	-1.04036	8.05648e-09	1.30307e-07	1416.94	1722.54	1600.68	3348.44	3255.12	3143.14
CAALFM_C304270CA	CTP1	-1.04181	0.000472905	0.00210151	1174.76	651.118	1093.51	1793.26	2425.43	1795.39
CAALFM_C603760CA	SHM2	-1.04431	0.000425254	0.00191255	19175.3	18559	19560	50952	24939.6	42271.9
CAALFM_C207370WA	C2_07370W_A	-1.04587	1.02881e-05	7.48102e-05	1003.81	1463.23	1077.87	2521.18	2153.77	2639.77
CAALFM_CR04090CA	ADE17	-1.0459	0.00196839	0.00703682	8057.85	12312.8	7248.02	22890.1	12057	22073
CAALFM_CR10630WA	CR_10630W_A	-1.04768	2.2538e-05	0.000151323	314.511	488.694	446.588	805.852	924.325	851.106
CAALFM_CR08900CA	CR_08900C_A	-1.04839	6.82145e-07	6.79926e-06	660.803	769.373	673.303	1478.11	1237.6	1633.05
CAALFM_CR08410WA	CR_08410W_A	-1.04864	2.95277e-06	2.48292e-05	954.493	1404.82	1187.32	2386.73	2330.8	2615.76
CAALFM_C209110CA	C2_09110C_A	-1.04942	0.00105026	0.00414292	50.4095	54.1411	82.0863	129.313	119.926	139.289
CAALFM_C500260WA	C5_00260W_A	-1.05048	9.534e-08	1.18067e-06	6498.44	7113.85	6761.37	14716	11877.5	15604.2
CAALFM_C702010CA	C7_02010C_A	-1.051	0.00688389	0.0202487	128.215	216.564	153.423	189.26	429.937	411.144
CAALFM_C112910WA	C1_12910W_A	-1.05179	0.00254558	0.00873707	7088.01	3645.97	4822.57	13117.1	12144.3	6990.4
CAALFM_C210730WA	C2_10730W_A	-1.05215	0.00815303	0.0234468	184.104	131.078	130.947	185.834	261.878	478.387
CAALFM_C114320CA	C1_14320C_A	-1.05644	0.000809043	0.00333071	569.846	581.304	373.297	753.613	1372.21	1042.27
CAALFM_C206750CA	C2_06750C_A	-1.05912	0.00248672	0.00858311	170.954	347.643	156.355	462.444	473.992	464.938
CAALFM_C206480WA	C2_06480W_A	-1.0592	0.000381078	0.00174199	1022.44	1500.28	882.428	1800.96	2808.05	2482.23
CAALFM_C304290CA	SNF5	-1.06071	8.41291e-05	0.000482424	959.972	1339.28	980.149	1874.61	2079.53	2883.77
CAALFM_C700510WA	MAC1	-1.06106	0.000149353	0.000790933	533.683	856.284	515.971	1285.42	1181.31	1505.29
CAALFM_C103770WA	SKO1	-1.06215	0.0004115	0.00186025	1967.07	1974.72	2165.51	5596.43	2710.97	4445.73
CAALFM_C304690CA	C3_04690C_A	-1.06236	0.000501824	0.00220199	193.967	294.926	149.514	435.897	471.544	420.75
CAALFM_C102820WA	LYS2	-1.06292	0.000317534	0.00148247	2066.79	3403.76	2103.95	4089.21	5683.82	6047.08
CAALFM_C113070CA	FAD3	-1.06333	0.00323986	0.0107122	832.852	1074.27	444.634	2069.01	1482.35	1359.27
CAALFM_C307900CA	C3_07900C_A	-1.06406	0.00143571	0.00541553	482.178	822.089	470.042	989.974	1067.91	1648.42
CAALFM_C402440CA	PGA38	-1.06415	0.0048923	0.0151924	2645.4	4479.46	1975.93	5696.63	4586.54	8742.57
CAALFM_C404730WA	BAS1	-1.06516	0.00469222	0.0146602	2133.64	4399.67	2492.88	4957.58	4877.79	9048.04
CAALFM_C504710WA	C5_04710W_A	-1.06535	2.7148e-07	3.00392e-06	423.001	474.447	548.219	977.128	1085.86	963.498
CAALFM_C208030WA	C2_08030W_A	-1.06635	0.00974837	0.0269908	138.078	416.031	202.284	531.811	436.464	611.912
CAALFM_C500160WA	C5_00160W_A	-1.06666	0.000769961	0.00319557	591.764	790.744	411.409	962.569	1290.63	1500.48
CAALFM_C304700WA	C3_04700W_A	-1.06833	2.40742e-05	0.000160233	404.372	554.234	460.27	874.362	881.902	1217.1
CAALFM_CR06720WA	NMD3	-1.06998	0.00121704	0.0047308	2642.11	5029.42	2376.59	6603.53	6508.62	7977.91
CAALFM_C110060CA	C1_10060C_A	-1.07073	0.00405951	0.0129879	1490.37	1969.02	1179.5	4348.69	3618.98	1773.3
CAALFM_C700490CA	C7_00490C_A	-1.07415	7.45211e-05	0.000435012	2088.71	1384.87	2512.43	4492.56	4125.6	3990.4
CAALFM_CR08090WA	SSB1	-1.07526	0.00150927	0.00564979	16989.1	32158.4	16043	45884.8	36034.8	55439.1
CAALFM_C207830WA	FLC3	-1.07554	6.56053e-09	1.08987e-07	1359.96	1404.82	1367.13	3184.02	2559.23	2964.46
CAALFM_C206370CA	SCP1	-1.07707	0.00207443	0.00736321	370.4	178.096	226.714	615.736	620.839	400.577
CAALFM_C302850CA	C3_02850C_A	-1.07852	0.000345737	0.00160073	889.837	578.455	839.43	2002.21	1723.01	1150.82
CAALFM_C207760WA	C2_07760W_A	-1.07917	0.00010221	0.000569106	1148.46	1857.89	1081.78	3135.2	2884.74	2611.91
CAALFM_C306140WA	C3_06140W_A	-1.07922	1.22982e-08	1.88942e-07	458.069	484.42	408.477	954.006	911.272	986.553
CAALFM_C210600WA	C2_10600W_A	-1.07981	3.16293e-05	0.000204084	1044.35	1236.7	772.002	2510.05	1945.73	1993.28
CAALFM_C500010WA	TLO11	-1.08014	0.000595902	0.00255839	1265.72	735.179	979.172	2200.89	2615.52	1486.07
CAALFM_CR08330WA	CR_08330W_A	-1.0809	2.40073e-07	2.69533e-06	340.812	384.686	300.983	680.821	775.03	711.816
CAALFM_C303110WA	C3_03110W_A	-1.08476	2.8156e-06	2.38288e-05	659.707	440.252	502.29	1111.58	1139.7	1149.86
CAALFM_C402870CA	ZUO1	-1.08609	1.35183e-07	1.60285e-06	4613.56	5795.94	4285.1	10262	9885.3	11044.2
CAALFM_C209610WA	C2_09610W_A	-1.08642	3.49504e-05	0.000223639	507.382	782.196	511.085	1135.56	1258.81	1424.59
CAALFM_C112440WA	C1_12440W_A	-1.08673	1.14947e-06	1.07249e-05	439.439	485.845	375.252	872.65	1054.04	831.893
CAALFM_C406980WA	PRA1	-1.08699	0.00031097	0.00145738	327.662	407.483	386.978	528.386	1014.88	839.578
CAALFM_C209530WA	EAP1	-1.08811	0.00127704	0.00492033	356.154	739.453	471.996	1070.47	874.56	1384.25
CAALFM_C209320CA	PES1	-1.09051	2.51981e-07	2.80648e-06	7746.62	6368.7	8310.26	17342.5	13822.4	16594.6
CAALFM_C200340CA	ARO8	-1.09058	6.20537e-06	4.81506e-05	5085.88	6435.66	4623.22	13679.8	9782.5	10915.5
CAALFM_CR08290WA	CR_08290W_A	-1.09131	2.82186e-05	0.000184808	907.371	1319.33	1117.94	2116.11	2053.42	2954.85
CAALFM_CR07050CA	URA2	-1.09192	0.000356175	0.00164162	4272.75	5721.86	3712.45	8643.43	7366.86	13204.6
CAALFM_C405680WA	PHO4	-1.09203	2.31221e-06	1.99351e-05	2418.56	3017.65	2628.72	5935.56	4587.36	6667.63
CAALFM_C404410CA	LYS4	-1.0928	1.31301e-05	9.36993e-05	668.474	963.141	598.057	1534.63	1638.98	1576.37
CAALFM_C208000CA	KRE30	-1.09365	0.0017227	0.00632346	5271.08	10794	4782.5	13855.3	13768.6	16862.7
CAALFM_C307650CA	C3_07650C_A	-1.09579	3.05655e-06	2.55965e-05	654.227	756.55	750.503	1204.92	1650.4	1763.69
CAALFM_C200200WA	C2_00200W_A	-1.09682	1.27938e-05	9.14057e-05	760.526	973.114	689.916	2054.45	1694.46	1430.36
CAALFM_C301560WA	C3_01560W_A	-1.09729	2.7698e-06	2.3549e-05	2637.73	3603.23	2757.71	5812.24	5888.59	7548.52
CAALFM_C205360CA	BIO32	-1.09735	5.95596e-07	6.01483e-06	747.375	592.702	789.592	1488.39	1700.17	1371.76
CAALFM_C304430WA	RIP1	-1.1009	6.78128e-06	5.1832e-05	3958.24	4421.05	2847.61	8193.83	7086.22	8796.36
CAALFM_C701170CA	C7_01170C_A	-1.10175	0.00195687	0.00700971	2407.6	5163.35	2350.21	8329.99	6737.05	6219.99
CAALFM_C207160WA	SMF12	-1.10411	1.23446e-06	1.14162e-05	6771.31	5144.83	7226.52	13404.9	12215.3	15535.1
CAALFM_C500130CA	C5_00130C_A	-1.10415	0.000135154	0.000727385	1129.83	1602.86	815.977	2391.01	2615.52	2616.72
CAALFM_CR07940WA	CR_07940W_A	-1.10716	3.10521e-06	2.59331e-05	501.903	584.154	683.075	1201.5	1112.78	1498.56
CAALFM_C303450CA	BMT7	-1.10882	0.00410831	0.013103	167.666	123.955	167.104	178.127	349.987	463.017
CAALFM_CR08490WA	TSR1	-1.10956	7.37269e-05	0.000431246	3638.25	6610.91	4356.44	10129.2	9739.27	11642.7
CAALFM_CR01710WA	CR_01710W_A	-1.10982	3.14017e-07	3.40695e-06	758.334	812.116	1035.85	1735.02	2012.63	1879.93
CAALFM_CR00620CA	ARG1	-1.11369	1.48139e-05	0.000103309	6066.67	3865.39	4484.45	9439	9508.39	12252.7
CAALFM_C301410CA	ALI1	-1.11437	2.76477e-09	5.09033e-08	1373.11	1119.87	1183.41	2799.5	2529.86	2632.09
CAALFM_C503470CA	C5_03470C_A	-1.11498	7.52363e-09	1.227e-07	985.177	1028.68	1087.64	1964.53	2278.59	2475.51
CAALFM_C207450CA	RCL1	-1.11699	5.38258e-07	5.49921e-06	1969.26	2832.43	2324.8	4686.96	5164.96	5601.35
CAALFM_C205830CA	C2_05830C_A	-1.11802	0.000293265	0.00138499	758.334	1448.99	814.022	1992.79	2095.03	2464.94
CAALFM_C300100WA	C3_00100W_A	-1.11833	1.09616e-05	7.93323e-05	711.212	1129.84	859.952	2111.83	1684.67	2063.4
CAALFM_C301480CA	RKI1	-1.12015	1.61075e-05	0.000111193	584.093	416.031	452.452	1256.31	1053.22	849.184
CAALFM_CR05450CA	CR_05450C_A	-1.12049	1.12501e-05	8.10968e-05	316.703	267.856	221.828	690.241	510.704	551.394
CAALFM_C404520WA	C4_04520W_A	-1.12154	0.00238524	0.00830298	1061.89	2514.71	1109.14	2973.35	3655.69	3561
CAALFM_C501540WA	C5_01540W_A	-1.12356	1.20096e-08	1.84972e-07	10615.6	9563.02	11177.4	26176.9	21453.6	20691.7
CAALFM_C502120CA	RIX7	-1.12621	1.26037e-05	9.01523e-05	1754.47	2855.23	2371.71	4754.61	4613.47	5868.4
CAALFM_C205540CA	C2_05540C_A	-1.13072	7.85092e-08	9.96634e-07	624.639	802.143	636.169	1364.21	1603.09	1545.63
CAALFM_CR10270CA	AHA1	-1.1337	0.00675006	0.0199123	3055.25	7182.24	2757.71	6742.27	9205.72	12562
CAALFM_C404080CA	PGA31	-1.13527	0.00195769	0.00700971	278.348	208.016	153.423	286.887	585.759	532.181
CAALFM_C704190CA	UTP18	-1.13674	5.93817e-07	6.00676e-06	3191.14	4633.34	3961.64	7949.76	8262.63	9700.3
CAALFM_C500230CA	C5_00230C_A	-1.13839	0.0011025	0.00433227	149.037	340.519	187.626	451.311	473.992	561
CAALFM_C200150WA	LEU5	-1.13855	0.000401341	0.00181969	755.046	1416.22	796.432	2077.57	1801.33	2650.34
CAALFM_C703220CA	ZCF29	-1.13877	0.00329999	0.0108758	2541.3	6070.92	2496.79	8544.94	6555.12	9356.4
CAALFM_C701790CA	RPL5	-1.14115	2.78742e-10	6.52172e-09	23050.3	21308.8	21860.4	53979.2	48509.5	43563
CAALFM_C201910WA	C2_01910W_A	-1.14139	0.000228469	0.00112913	604.914	672.489	525.743	1645.1	1495.4	834.775
CAALFM_C404990CA	C4_04990C_A	-1.14148	2.47737e-09	4.64412e-08	381.359	435.978	449.52	948.011	963.484	882.806
CAALFM_C206000WA	LAS1	-1.14201	3.14293e-05	0.000203875	799.977	1344.98	906.858	1912.29	2318.56	2499.52
CAALFM_C106340WA	C1_06340W_A	-1.14667	6.53766e-07	6.54834e-06	289.307	282.103	235.509	507.832	669.789	607.109
CAALFM_C704090CA	C7_04090C_A	-1.14902	2.54547e-05	0.000168507	1861.86	2974.91	1805.9	4599.61	4555.54	5570.61
CAALFM_CR01410CA	CR_01410C_A	-1.15126	1.0496e-07	1.28168e-06	1129.83	879.08	1257.68	2415.84	2334.88	2510.09
CAALFM_C701130CA	C7_01130C_A	-1.15309	0.00474904	0.0148226	117.257	75.5125	156.355	162.712	370.383	245.918
CAALFM_C500310CA	C5_00310C_A	-1.15354	1.87743e-06	1.67034e-05	2504.04	1618.53	2454.77	5020.09	4978.14	4638.81
CAALFM_C301580WA	ZCF7	-1.15618	4.81506e-05	0.000295459	165.475	265.006	220.851	512.971	385.067	551.394
CAALFM_C201690WA	C2_01690W_A	-1.15708	3.55179e-05	0.000226561	2680.47	3328.25	1806.88	5702.62	5226.15	6495.68
CAALFM_C301350CA	URA3	-1.16007	1.71879e-10	4.18101e-09	732.033	659.666	645.941	1424.16	1591.67	1537.95
CAALFM_C307400WA	C3_07400W_A	-1.1623	5.52981e-05	0.000333311	946.822	1568.67	954.742	2129.81	2706.08	2926.04
CAALFM_C302310WA	MEP1	-1.16386	3.31455e-07	3.57086e-06	4281.52	4586.32	5004.33	12781.4	8800.26	9500.49
CAALFM_C204450WA	C2_04450W_A	-1.16482	0.0016904	0.00621977	142.462	198.042	160.264	208.956	504.993	407.301
CAALFM_C209570CA	C2_09570C_A	-1.16582	5.09872e-09	8.73048e-08	345.195	396.085	323.459	828.974	751.371	804.996
CAALFM_C208270CA	C2_08270C_A	-1.16591	3.19579e-07	3.45506e-06	1004.9	1461.81	1166.8	2716.43	2467.86	2964.46
CAALFM_CR10690WA	POP3	-1.16619	1.86265e-10	4.44282e-09	942.438	816.39	872.655	1997.93	2086.87	1822.29
CAALFM_C601170WA	CIC1	-1.16634	8.78701e-08	1.10331e-06	2594.99	3217.12	2274.96	5704.34	5837.2	6604.23
CAALFM_C603140CA	MDL2	-1.16703	0.000110222	0.000609254	970.931	1534.47	998.716	1898.59	3060.96	2904.9
CAALFM_C302840WA	C3_02840W_A	-1.1676	7.22413e-10	1.55929e-08	406.563	457.35	463.201	941.16	1060.57	978.868
CAALFM_CR07640CA	CR_07640C_A	-1.16982	9.05719e-07	8.71595e-06	353.962	307.749	391.864	805.852	914.535	652.258
CAALFM_C300050CA	C3_00050C_A	-1.17093	2.93604e-06	2.47565e-05	124.928	119.68	132.902	333.988	270.852	245.918
CAALFM_C701030CA	C7_01030C_A	-1.17156	6.20004e-08	8.10368e-07	3889.2	4248.65	3645.02	8413.06	7549.6	10577.3
CAALFM_C200390CA	C2_00390C_A	-1.17291	9.85725e-08	1.21579e-06	2143.5	2580.25	2152.81	6146.23	4848.42	4506.25
CAALFM_C403720CA	C4_03720C_A	-1.17578	0.000656236	0.00277047	1901.31	1269.47	2411.77	5804.53	3040.56	3770.42
CAALFM_C407130WA	C4_07130W_A	-1.17645	0.000581023	0.00250469	1441.05	2665.73	1518.6	3411.81	3587.98	5710.86
CAALFM_CR04740CA	ADE6	-1.17943	0.000279819	0.00133278	5551.62	5358.54	6455.5	18939.7	8418.45	11974.1
CAALFM_C114120CA	RBE1	-1.18048	4.62007e-05	0.000285494	646.556	447.376	533.561	1009.67	1045.88	1635.93
CAALFM_C305380WA	C3_05380W_A	-1.18056	7.12489e-07	7.06725e-06	419.714	537.136	363.525	932.596	1102.99	951.97
CAALFM_C405540WA	HOM3	-1.18056	0.012205	0.0325572	602.722	1689.77	423.135	2164.07	2095.84	1890.49
CAALFM_C302020WA	C3_02020W_A	-1.18078	7.72538e-05	0.000447605	2607.05	4764.41	2895.5	7511.3	6684.02	9074.94
CAALFM_C407030WA	MET16	-1.18262	2.8709e-10	6.69149e-09	620.256	735.179	614.67	1484.96	1443.19	1539.87
CAALFM_C700990WA	RPP0	-1.18333	4.55914e-06	3.65805e-05	7097.88	11839.8	7902.76	21472	19366.8	20110.5
CAALFM_C500170WA	C5_00170W_A	-1.18389	8.78226e-05	0.000498937	1171.47	1939.1	1011.42	3052.13	2783.58	3523.54
CAALFM_C602290CA	C6_02290C_A	-1.18556	1.03617e-08	1.64128e-07	1656.94	2169.92	1959.32	4066.09	4205.55	4886.65
CAALFM_C402080WA	C4_02080W_A	-1.18668	0.00198913	0.00708916	87.6687	71.2382	67.428	252.632	150.927	111.431
CAALFM_C404500CA	C4_04500C_A	-1.18822	7.32574e-08	9.4342e-07	655.323	846.31	597.08	1630.54	1501.93	1644.57
CAALFM_C202610CA	HGT20	-1.18947	0.00144073	0.00542821	252.047	158.149	284.37	773.31	367.935	445.726
CAALFM_C604320CA	C6_04320C_A	-1.19022	9.84503e-05	0.00055215	109.586	89.7602	64.4964	174.701	201.508	224.784
CAALFM_C503460CA	C5_03460C_A	-1.1906	3.68813e-06	3.03466e-05	527.108	602.676	533.561	934.309	1334.68	1526.42
CAALFM_CR05630WA	DBP8	-1.19335	1.60397e-09	3.16153e-08	1759.95	2177.04	2271.05	4877.08	4413.59	4905.87
CAALFM_C602690CA	C6_02690C_A	-1.19427	0.000380096	0.0017395	1260.24	2298.15	1131.62	3208.85	3076.46	4441.89
CAALFM_C703340CA	PRR2	-1.19543	0.00148952	0.00558797	956.684	653.967	972.332	3083.82	1267.79	1565.8
CAALFM_C602520WA	ISA1	-1.19632	8.36044e-12	2.62818e-10	2933.61	3265.56	2793.87	7280.93	6666.07	6657.07
CAALFM_CR06480CA	RRN11	-1.19639	1.27141e-09	2.56372e-08	1141.88	1463.23	1244.98	2895.42	3149.07	2774.26
CAALFM_CR05520WA	NOC2	-1.19664	5.53243e-09	9.34265e-08	4077.69	5317.22	4457.09	10518.9	9589.15	11637.9
CAALFM_C701360CA	C7_01360C_A	-1.19799	0.000369335	0.00169717	321.087	166.697	277.53	482.997	767.687	508.166
CAALFM_CR10580WA	PRO1	-1.19836	2.15083e-09	4.11802e-08	2992.79	3631.73	3020.58	8310.3	6994.85	6824.22
CAALFM_C402900CA	CRH11	-1.19921	1.46494e-05	0.000102279	3208.67	4554.97	2900.38	8710.23	6337.29	9434.21
CAALFM_CR00200WA	PCK1	-1.20037	0.000286797	0.00135968	37832.3	51083.5	31338.4	96287.8	59094.8	120957
CAALFM_C307560WA	TCC1	-1.20453	0.000124136	0.000675358	4846.98	8909.05	5777.31	14414.6	11756	18842.5
CAALFM_C600370CA	NOP5	-1.20474	3.69455e-06	3.03587e-05	7324.72	11191.5	7398.51	20049.5	17067.8	22610
CAALFM_C406430CA	C4_06430C_A	-1.20662	5.02542e-08	6.71151e-07	368.208	451.65	367.434	852.097	836.216	1048.99
CAALFM_C210760CA	C2_10760C_A	-1.2073	1.29943e-06	1.19782e-05	1086	1638.48	1378.85	3166.03	2671	3634.97
CAALFM_C701900WA	NUC2	-1.20833	4.3117e-07	4.49502e-06	2255.28	2932.17	2061.93	5522.78	4788.87	6435.17
CAALFM_CR04240CA	CR_04240C_A	-1.21018	5.11695e-07	5.26376e-06	3945.09	5314.37	4169.79	9834.65	8759.47	12473.6
CAALFM_C700040CA	C7_00040C_A	-1.2127	1.28317e-08	1.95844e-07	693.678	726.63	827.703	1737.59	1492.14	1982.71
CAALFM_CR10110WA	CHT3	-1.21756	0.00254785	0.00873996	2428.42	3852.56	2147.92	5645.25	3782.14	10172
CAALFM_C304900WA	NOP14	-1.21788	0.000406365	0.00183975	2189.53	4570.65	2274.96	6005.78	6590.2	8415
CAALFM_C401910WA	C4_01910W_A	-1.22152	1.41307e-09	2.81239e-08	379.167	340.519	411.409	899.197	938.194	803.075
CAALFM_C503630CA	C5_03630C_A	-1.22329	7.50371e-07	7.40705e-06	741.896	453.075	625.419	1395.9	1450.53	1408.26
CAALFM_CR08990CA	CR_08990C_A	-1.22343	0.00273531	0.00927817	3773.04	5197.54	3268.79	4437.75	13532	10607.1
CAALFM_C106660WA	C1_06660W_A	-1.22348	0.00213949	0.00756349	13537.1	33036	13448.5	56158.7	48347.2	35644.6
CAALFM_C505270CA	C5_05270C_A	-1.22383	3.10972e-13	1.22196e-11	1142.98	1202.5	1136.5	2592.26	2677.52	2861.67
CAALFM_CR03840CA	CR_03840C_A	-1.22433	0.000122796	0.000670293	316.703	478.721	224.76	739.911	748.923	889.53
CAALFM_CR03480WA	CR_03480W_A	-1.2245	0.00100165	0.00398966	123.832	71.2382	104.562	145.584	277.379	279.539
CAALFM_CR05220CA	GUT1	-1.22479	6.46738e-09	1.07731e-07	750.663	930.371	790.569	1713.61	1874.76	2185.4
CAALFM_C203490CA	C2_03490C_A	-1.22833	2.72218e-08	3.84492e-07	311.224	387.536	343.981	877.788	696.711	866.476
CAALFM_C603700WA	ALS1	-1.22898	0.00289255	0.00973715	43316	90910	36852.8	129620	88238.3	183149
CAALFM_C604050WA	C6_04050W_A	-1.22932	5.33026e-05	0.000321916	295.882	491.544	536.492	882.926	962.668	1258.41
CAALFM_C210550CA	GCN1	-1.22974	6.56261e-05	0.000389436	4376.86	5723.28	6154.52	10348.5	9850.22	17923.2
CAALFM_C303470WA	C3_03470W_A	-1.23215	3.68786e-05	0.000233779	127.12	123.955	136.81	235.504	271.668	405.38
CAALFM_C200400CA	C2_00400C_A	-1.23277	4.23205e-09	7.45473e-08	2039.39	1480.33	1691.56	4244.21	3788.67	4218.06
CAALFM_CR03380WA	MTG1	-1.23326	3.13441e-10	7.25054e-09	923.809	910.425	985.035	1908.87	2440.94	2279.54
CAALFM_CR02170WA	MET2	-1.23476	0.000136201	0.000731739	2477.74	5147.68	2897.45	9420.16	7143.32	8195.97
CAALFM_C200730CA	C2_00730C_A	-1.23666	2.73591e-07	3.02183e-06	477.794	641.144	565.809	1203.21	1172.33	1592.7
CAALFM_CR03980WA	CR_03980W_A	-1.23693	0.000159162	0.000835329	853.674	1688.35	810.113	2696.74	2559.23	2638.81
CAALFM_C602910WA	POP4	-1.24063	1.20646e-10	3.03099e-09	682.72	800.718	643.009	1760.71	1639.8	1619.6
CAALFM_C600180CA	C6_00180C_A	-1.2416	0.00117195	0.0045729	47.1219	52.7163	33.2254	71.0794	120.741	121.038
CAALFM_C306790WA	TRY6	-1.24325	0.000184742	0.000948469	526.012	289.227	575.581	978.841	1397.5	920.27
CAALFM_C600690WA	C6_00690W_A	-1.24396	5.5888e-10	1.24579e-08	417.522	396.085	417.272	848.671	1063.83	1003.84
CAALFM_CR01330WA	CPA2	-1.24591	1.34534e-05	9.57832e-05	1533.11	1530.2	1152.14	2683.03	2818.66	4494.72
CAALFM_C400040WA	CNH1	-1.24985	3.14784e-05	0.000203964	2611.43	4433.87	3305.93	7660.31	6420.51	10533.2
CAALFM_CR09860WA	YTA6	-1.25012	0.000307731	0.0014444	1386.26	2084.43	1593.84	2594.83	3585.53	5864.56
CAALFM_C111410CA	C1_11410C_A	-1.25017	5.38891e-08	7.16573e-07	575.326	675.339	570.695	1252.88	1745.04	1331.41
CAALFM_C300600WA	IFF11	-1.25408	0.00321671	0.0106529	50.4095	32.7696	24.4304	61.6593	86.477	108.55
CAALFM_CR10140WA	CR_10140W_A	-1.2578	8.14347e-09	1.31367e-07	3705.1	4220.15	3488.67	9112.72	7580.6	10598.5
CAALFM_C500050WA	C5_00050W_A	-1.25856	8.45641e-06	6.29864e-05	268.485	406.058	287.302	597.752	792.978	906.821
CAALFM_C104500WA	ICL1	-1.26234	7.17119e-05	0.000420262	11589.8	16376.2	7192.32	27846.9	28406.1	28080.7
CAALFM_C204200WA	TBF1	-1.26348	0.000170854	0.000886069	1447.63	2990.58	1742.38	4179.13	4420.93	6233.44
CAALFM_C602350CA	C6_02350C_A	-1.2662	7.88259e-06	5.90713e-05	1478.31	2306.69	1343.67	3451.21	4264.29	4614.8
CAALFM_C100170WA	LEU4	-1.26765	0.00983796	0.0271652	272.869	728.055	191.535	1065.33	1170.7	630.164
CAALFM_C307860CA	MRR2	-1.26853	5.5399e-05	0.000333591	639.981	1011.58	618.579	1532.06	1518.24	2414.99
CAALFM_C201130WA	NOT3	-1.26981	1.60773e-08	2.39208e-07	1432.29	1993.25	1791.24	3832.29	3967.34	4777.14
CAALFM_C304560WA	MAK21	-1.27064	1.5595e-05	0.000108019	4699.04	7400.23	4291.94	12643.6	10927.1	15971.2
CAALFM_C203090CA	ADE8	-1.27267	7.71822e-08	9.85682e-07	3151.69	2310.97	3133.94	7891.53	5805.38	7077.82
CAALFM_C209870WA	C2_09870W_A	-1.2734	2.35917e-07	2.6633e-06	564.367	581.304	429.976	1324.82	1032.83	1448.61
CAALFM_C500150CA	C5_00150C_A	-1.27603	0.000552284	0.00239766	1410.37	2976.33	1347.58	4125.18	3849.86	5906.83
CAALFM_C204180CA	C2_04180C_A	-1.27612	3.62487e-07	3.86443e-06	430.672	659.666	451.475	1144.12	1236.78	1347.74
CAALFM_C207960CA	NSA1	-1.27723	3.14285e-14	1.43774e-12	2496.37	2242.58	2551.52	5695.77	6028.91	5949.09
CAALFM_C403140CA	C4_03140C_A	-1.27887	5.21953e-09	8.86308e-08	692.583	596.976	519.88	1428.44	1638.98	1321.81
CAALFM_C109510WA	YTM1	-1.27968	5.46858e-08	7.22465e-07	2134.73	3167.25	2378.55	5871.33	5815.17	6955.82
CAALFM_C600990WA	RIM9	-1.28064	1.44635e-05	0.000101512	1114.49	803.567	1035.85	1703.34	3150.7	2324.69
CAALFM_CR04050CA	MEX67	-1.28255	0.000158642	0.000833312	1071.75	2140	1178.52	3064.12	3066.67	4544.67
CAALFM_C203590CA	CAP4	-1.28307	2.09938e-08	3.05682e-07	322.182	367.589	385.024	938.591	962.668	713.738
CAALFM_C404920WA	C4_04920W_A	-1.28311	2.85321e-11	8.17298e-10	517.245	595.552	641.055	1490.95	1415.45	1362.15
CAALFM_C604210CA	ATM1	-1.2846	2.77801e-07	3.04637e-06	769.293	1015.86	699.688	2351.62	1991.42	1705.09
CAALFM_C700230WA	C7_00230W_A	-1.28508	1.06822e-11	3.32395e-10	323.278	356.191	349.844	880.357	784.819	842.46
CAALFM_C304520CA	ADE2	-1.28846	1.42562e-05	0.000100219	4647.54	4067.7	5669.82	15287.2	8044.81	11808.9
CAALFM_CR10680WA	RPO21	-1.29176	0.000201968	0.00102235	4164.26	6618.03	6270.81	9981.09	11196.3	20572.5
CAALFM_C701390WA	C7_01390W_A	-1.29549	0.0002905	0.00137511	2004.33	1285.14	1970.07	3928.21	6276.92	2707.02
CAALFM_C110260CA	RPA34	-1.29609	4.9236e-09	8.47799e-08	1094.76	1312.21	909.79	2501.48	2870.06	2767.53
CAALFM_C206210CA	SER1	-1.29993	7.34617e-09	1.20407e-07	3263.47	2732.7	3752.52	9274.58	7388.07	7344.87
CAALFM_C307360WA	DLD2	-1.30039	0.00171689	0.00630588	230.13	404.633	224.76	358.823	881.902	873.2
CAALFM_C207410WA	C2_07410W_A	-1.30118	5.52307e-06	4.35733e-05	420.81	692.436	381.115	1275.15	1199.26	1201.73
CAALFM_C300370CA	BUD21	-1.30338	1.75574e-09	3.42761e-08	1675.57	2122.9	1496.12	4232.22	4193.32	4635.93
CAALFM_CR00810WA	CR_00810W_A	-1.30482	1.4437e-06	1.31694e-05	488.753	719.506	476.882	1121.86	1581.88	1454.37
CAALFM_C703270WA	C7_03270W_A	-1.30493	8.5053e-05	0.000487266	2431.71	4677.5	2418.61	6565.85	7419.89	9549.48
CAALFM_CR07540CA	CR_07540C_A	-1.30502	0.00480409	0.014964	86.5728	76.9373	74.2685	80.4996	287.985	219.02
CAALFM_C501480WA	FYV5	-1.30515	2.98518e-11	8.47182e-10	958.876	899.027	873.633	2244.57	2531.49	1973.11
CAALFM_C501060CA	BUD23	-1.30793	9.96123e-10	2.06292e-08	768.197	974.539	754.412	1962.82	1915.55	2299.71
CAALFM_C503810CA	C5_03810C_A	-1.31413	0.000142023	0.000755732	76.7101	102.583	51.7925	151.579	215.377	203.651
CAALFM_C210860CA	C2_10860C_A	-1.31629	4.95858e-14	2.14057e-12	1387.36	1453.26	1291.88	3217.41	3426.45	3644.58
CAALFM_CR10410CA	CR_10410C_A	-1.31979	6.9108e-10	1.50224e-08	1725.98	2239.73	1748.24	4722.93	4264.29	5271.86
CAALFM_C406850CA	C4_06850C_A	-1.32167	5.11778e-07	5.26376e-06	2178.57	3395.21	2087.34	6062.3	6050.13	7030.75
CAALFM_C208830WA	C2_08830W_A	-1.32215	3.58275e-10	8.19487e-09	1305.17	1068.57	1457.03	3443.5	2954.09	3186.36
CAALFM_CR03940WA	CR_03940W_A	-1.32251	1.17863e-11	3.64899e-10	1491.46	1951.93	1686.68	4082.36	4361.38	4382.33
CAALFM_C307410CA	KRS1	-1.32441	2.02581e-06	1.78167e-05	3632.77	5462.55	3121.23	9799.54	9076.82	11711.8
CAALFM_C401080WA	RAT1	-1.32532	1.20957e-05	8.67211e-05	1524.34	2698.5	1501.98	4494.27	4268.37	5577.34
CAALFM_C307910WA	C3_07910W_A	-1.32613	0.000143041	0.000760485	35.0675	47.0172	33.2254	81.356	90.5561	115.274
CAALFM_C302040CA	C3_02040C_A	-1.32648	6.60372e-10	1.45195e-08	2748.41	2487.64	2012.09	5856.77	6731.34	5586.94
CAALFM_C109240CA	C1_09240C_A	-1.33026	0.00186785	0.00674319	199.446	321.997	235.509	311.722	992.038	597.503
CAALFM_C701880CA	C7_01880C_A	-1.33386	0.000543984	0.00236666	50.4095	66.9639	53.747	87.3506	191.718	150.817
CAALFM_C600670WA	CDC14	-1.33396	2.30239e-06	1.99031e-05	474.507	893.328	597.08	1650.24	1674.06	1623.44
CAALFM_C505230CA	C5_05230C_A	-1.33592	7.85276e-08	9.96634e-07	3364.29	4050.61	2612.1	8075.65	7476.18	9755.05
CAALFM_CR05990CA	SFL1	-1.33664	0.000386074	0.00176089	1118.87	2615.87	1173.64	3806.6	3508.84	5075.89
CAALFM_C403110WA	C4_03110W_A	-1.33683	1.37707e-09	2.74965e-08	1716.11	1963.33	2034.57	4065.23	4634.68	5733.92
CAALFM_C113750CA	C1_13750C_A	-1.33749	5.77349e-06	4.51422e-05	253.143	175.246	300.006	721.071	633.077	490.875
CAALFM_C402820WA	C4_02820W_A	-1.34049	0.0139093	0.0362362	33.9716	19.9467	25.4077	29.9732	64.4498	107.589
CAALFM_C404700WA	SSZ1	-1.34343	8.2814e-07	8.03244e-06	4267.27	7096.75	5046.35	13851.9	11622.2	16163.3
CAALFM_C202680WA	PDR17	-1.34359	7.24365e-08	9.34812e-07	386.838	555.658	350.821	1119.29	1061.38	1095.1
CAALFM_C207540WA	C2_07540W_A	-1.3439	3.66147e-09	6.62089e-08	1186.81	829.213	1019.24	2868.87	2522.52	2317.01
CAALFM_C101100WA	CCH1	-1.34434	0.00145706	0.00548297	3293.05	4218.73	3517.01	3790.33	11386.4	12826.1
CAALFM_C203350WA	PGA17	-1.34579	0.0149497	0.0383758	21.9172	39.8934	14.6583	31.686	76.6871	83.5736
CAALFM_C304510WA	C3_04510W_A	-1.3475	1.38265e-05	9.78715e-05	3355.52	2806.79	4006.59	9894.6	10490.6	5493.76
CAALFM_C406110CA	TRP5	-1.34936	3.0678e-06	2.56557e-05	2825.12	5065.04	2901.36	9841.5	8773.33	8875.13
CAALFM_CR08830WA	CR_08830W_A	-1.3502	0.00730862	0.0213241	9451.78	2625.84	7472.78	26212	14338	9295.88
CAALFM_C300180CA	DAL1	-1.35068	3.85537e-06	3.15112e-05	492.04	923.248	643.009	1671.65	1555.77	2017.29
CAALFM_CR02260CA	CR_02260C_A	-1.35378	2.0479e-11	6.03539e-10	202.734	195.193	217.92	556.646	514.783	504.323
CAALFM_CR05680CA	CR_05680C_A	-1.35557	5.85608e-05	0.000350564	107.394	198.042	128.016	383.658	273.3	448.608
CAALFM_CR07120CA	CR_07120C_A	-1.357	1.77392e-08	2.6266e-07	325.47	430.279	352.776	1122.71	819.9	893.373
CAALFM_C604560WA	C6_04560W_A	-1.35879	1.45821e-15	7.38746e-14	1820.22	1850.77	1610.45	4471.15	4465.8	4605.19
CAALFM_C202750CA	C2_02750C_A	-1.36329	0.00219465	0.00773172	44.9302	45.5925	52.7698	63.372	120.741	185.399
CAALFM_C700410CA	C7_00410C_A	-1.37558	6.07415e-07	6.12411e-06	357.25	441.677	352.776	751.9	958.589	1275.7
CAALFM_CR04610CA	CR_04610C_A	-1.37777	0.000315502	0.0014741	122.736	99.7335	105.54	160.143	283.09	410.183
CAALFM_C306830CA	C3_06830C_A	-1.37881	4.53921e-14	1.99614e-12	1208.73	1333.58	1253.77	3025.59	3212.7	3632.09
CAALFM_C505490CA	HTS1	-1.37925	2.17482e-05	0.000146341	3057.45	5640.64	3062.6	9152.97	8686.86	12748.3
CAALFM_C402260CA	C4_02260C_A	-1.37975	9.88113e-07	9.3909e-06	815.319	1320.76	773.956	2181.2	2679.97	2705.09
CAALFM_C505370CA	PRP22	-1.38126	5.55597e-09	9.35661e-08	644.365	755.125	893.177	2033.9	1672.43	2268.01
CAALFM_C403960WA	C4_03960W_A	-1.3855	1.41019e-07	1.66561e-06	3775.23	2732.7	3604.96	8905.48	10759.9	6758.89
CAALFM_C304570CA	DUR35	-1.38792	0.00117569	0.00458458	37.2592	58.4154	55.7014	75.3613	132.163	188.281
CAALFM_C114330WA	C1_14330W_A	-1.39215	0.00138909	0.00528234	327.662	770.798	301.96	749.331	1394.24	1527.38
CAALFM_C100040WA	CTA2	-1.39349	6.59235e-09	1.09036e-07	1286.54	1929.13	1561.59	4185.12	4702.39	3658.03
CAALFM_C602900CA	C6_02900C_A	-1.39865	1.32507e-10	3.27528e-09	492.04	522.889	405.545	1091.03	1353.45	1296.83
CAALFM_CR01950WA	CR_01950W_A	-1.3987	4.55031e-13	1.71125e-11	1620.77	1943.38	1616.32	4848.82	4125.6	4680.12
CAALFM_C210300CA	C2_10300C_A	-1.4012	2.42076e-08	3.48339e-07	96.4355	112.556	84.0407	256.914	274.116	239.193
CAALFM_CR00180CA	CHT1	-1.40172	1.76918e-09	3.44288e-08	154.516	153.875	204.238	435.04	472.36	450.529
CAALFM_CR06140WA	CR_06140W_A	-1.4033	1.0878e-05	7.88204e-05	3328.12	5805.92	2929.7	9693.35	9485.55	12724.3
CAALFM_CR02330CA	KAR4	-1.40587	0.000102008	0.000568978	867.92	567.056	819.886	1099.59	2381.38	2496.64
CAALFM_C306380WA	NSA2	-1.40589	0.00663887	0.0196221	10.9586	9.97335	10.7494	27.4041	26.1063	30.7397
CAALFM_C200070CA	MPP10	-1.40794	7.72004e-06	5.82089e-05	3824.55	7273.42	4495.2	13064.9	11320.3	16987.5
CAALFM_C700570WA	RPA135	-1.40853	8.22406e-09	1.31628e-07	4880.95	6761.93	4988.7	14775.1	12233.2	17138.3
CAALFM_C304350CA	C3_04350C_A	-1.4097	0.000163747	0.000855728	250.952	185.219	245.282	328.849	640.419	843.421
CAALFM_C505240CA	C5_05240C_A	-1.41084	0.00606891	0.0182097	54.7929	54.1411	31.271	49.67	144.4	177.714
CAALFM_C700690WA	NOP15	-1.41126	9.00613e-14	3.75562e-12	2163.22	2496.19	2021.86	5562.18	6376.45	5826.14
CAALFM_C203080WA	IDH2	-1.41334	4.55982e-07	4.73757e-06	3559.35	4839.93	2726.44	9460.41	8603.64	11563.9
CAALFM_C210640CA	MTR2	-1.41381	1.49929e-14	7.01578e-13	698.062	732.329	638.123	1693.92	1917.18	1897.22
CAALFM_C200030WA	RRN3	-1.41777	5.91202e-07	5.99019e-06	1379.69	1990.4	1421.85	3448.64	3795.2	5555.24
CAALFM_C600110CA	C6_00110C_A	-1.41827	5.90588e-13	2.19412e-11	464.644	522.889	593.171	1458.41	1361.6	1406.34
CAALFM_C400690CA	C4_00690C_A	-1.41891	5.91932e-11	1.59848e-09	265.198	292.077	273.621	663.693	698.342	858.791
CAALFM_C500940CA	HAP5	-1.42457	5.76962e-10	1.28144e-08	568.751	790.744	605.875	1582.59	1718.93	1969.26
CAALFM_C604530CA	C6_04530C_A	-1.42917	4.34746e-05	0.000270283	2487.6	5510.99	3525.8	8855.81	8679.51	13494.7
CAALFM_C602810CA	C6_02810C_A	-1.4327	6.3467e-08	8.27771e-07	489.849	822.089	607.829	1749.58	1518.24	1909.7
CAALFM_C202950WA	C2_02950W_A	-1.43287	1.159e-07	1.39856e-06	226.843	188.069	242.35	716.789	608.602	451.489
CAALFM_C206520CA	C2_06520C_A	-1.4334	1.55973e-11	4.73323e-10	439.439	577.03	467.11	1365.92	1419.53	1216.14
CAALFM_C207300CA	RPA12	-1.4337	1.83672e-08	2.70002e-07	715.596	522.889	790.569	1824.94	2114.61	1546.59
CAALFM_CR03370CA	KTI12	-1.43873	8.52527e-17	5.27878e-15	1020.24	994.486	917.607	2650.49	2777.87	2518.73
CAALFM_C405010WA	C4_05010W_A	-1.43988	6.89394e-15	3.38198e-13	1671.18	1645.6	1368.1	4227.94	4089.71	4389.05
CAALFM_C601550CA	C6_01550C_A	-1.44142	3.0908e-08	4.29631e-07	348.483	584.154	544.31	1328.24	1297.15	1383.29
CAALFM_C700160CA	C7_00160C_A	-1.44167	3.26039e-12	1.07453e-10	1774.19	2077.31	1722.83	5348.08	4300.19	5489.92
CAALFM_CR06610WA	STE2	-1.44629	4.01432e-05	0.000252129	28.4923	28.4953	34.2026	95.058	84.0295	70.125
CAALFM_C400490WA	C4_00490W_A	-1.45219	3.40261e-10	7.84136e-09	193.967	208.016	184.694	477.859	496.019	630.164
CAALFM_C505280CA	SDH4	-1.45443	8.5835e-14	3.60389e-12	507.382	502.942	436.816	1263.16	1447.27	1252.64
CAALFM_CR05210WA	CR_05210W_A	-1.45509	3.4809e-05	0.000222967	27.3965	24.221	29.3165	78.7868	69.3447	74.928
CAALFM_C111990WA	C1_11990W_A	-1.46333	1.19626e-07	1.44069e-06	854.77	500.092	668.417	1645.1	1731.99	2206.53
CAALFM_C207280WA	C2_07280W_A	-1.46659	0.000925081	0.00372341	39.4509	49.8668	33.2254	59.0901	150.111	127.762
CAALFM_CR03810WA	PRP13	-1.47359	1.06391e-08	1.67654e-07	162.187	203.741	213.033	456.45	504.177	647.455
CAALFM_CR10830CA	CR_10830C_A	-1.47583	7.75917e-07	7.59803e-06	444.919	608.375	370.365	1079.04	1178.86	1697.41
CAALFM_C601890CA	C6_01890C_A	-1.47726	2.99137e-07	3.25703e-06	1540.78	2541.78	1377.88	4686.96	5089.9	5418.83
CAALFM_C110020WA	SFU1	-1.47756	7.81295e-07	7.6385e-06	758.334	1296.54	774.934	2092.99	2899.43	2881.85
CAALFM_CR02020CA	OPT1	-1.48381	4.51638e-06	3.63325e-05	343.004	571.331	408.477	1471.26	1395.05	829.011
CAALFM_CR04970CA	CR_04970C_A	-1.48434	0.00972116	0.0269397	14.2462	17.0972	6.84052	23.1222	47.3176	34.5822
CAALFM_C107150WA	C1_07150W_A	-1.48625	1.8409e-06	1.64022e-05	232.322	290.652	167.104	475.29	708.132	745.438
CAALFM_C504370CA	PGA37	-1.48746	0.000879579	0.00357548	179.721	467.323	177.854	585.763	1091.57	630.164
CAALFM_C300860WA	CSE4	-1.4951	2.97838e-10	6.91572e-09	872.303	1176.86	1053.44	3291.06	2367.51	3084.54
CAALFM_CR02490WA	OPT4	-1.50027	1.41518e-08	2.13147e-07	764.909	549.959	522.811	1736.74	1410.55	2052.84
CAALFM_C303570CA	C3_03570C_A	-1.50274	0.00842907	0.0240324	42.7385	22.7962	31.271	30.8296	132.163	112.392
CAALFM_C207550WA	C2_07550W_A	-1.50283	2.22529e-18	1.8188e-16	1576.94	1488.88	1387.65	4258.77	3987.73	4373.68
CAALFM_C300010CA	C3_00010C_A	-1.5055	0.00133919	0.0051156	1227.36	2211.23	1161.91	1977.38	3803.36	7278.59
CAALFM_CR10590WA	CR_10590W_A	-1.50557	8.59029e-05	0.000490302	430.672	542.835	468.087	690.241	1408.92	1993.28
CAALFM_C400140CA	HIS4	-1.5211	1.88685e-08	2.76709e-07	3129.77	5349.99	3472.05	10494.1	11166.1	12635.9
CAALFM_C603160CA	BMT6	-1.52145	4.19944e-09	7.41861e-08	1588.99	1631.36	1643.68	3288.49	5086.64	5588.86
CAALFM_C204810WA	HIS3	-1.52223	1.38706e-05	9.80699e-05	356.154	443.102	209.125	1071.33	1133.99	685.88
CAALFM_C108400CA	GCV2	-1.52361	2.37061e-07	2.67129e-06	15402.3	23604.1	17343.7	57851.8	38173.1	65983.7
CAALFM_C604130CA	ALS4	-1.52504	5.10973e-06	4.05734e-05	2270.62	3147.31	3354.79	9278.86	5067.88	10901.1
CAALFM_CR04820WA	CR_04820W_A	-1.53434	3.16099e-11	8.84789e-10	6556.52	5629.25	5560.37	18508.9	19541.3	13352.6
CAALFM_C600810CA	C6_00810C_A	-1.53521	0.00035281	0.00162979	389.03	897.602	287.302	1178.38	1532.93	1844.38
CAALFM_CR08310CA	CR_08310C_A	-1.53556	0.000211771	0.00106319	30.684	32.7696	25.4077	54.8082	90.5561	111.431
CAALFM_C604610CA	NAG3	-1.5385	5.0938e-08	6.78804e-07	261.91	377.563	328.345	693.667	983.88	1131.61
CAALFM_C403350CA	C4_03350C_A	-1.53896	2.0048e-09	3.88905e-08	265.198	307.749	248.213	692.81	691	1000
CAALFM_C207390CA	C2_07390C_A	-1.54088	2.94385e-05	0.000191569	1049.83	2108.65	1012.4	4089.21	2895.35	5146.02
CAALFM_C404720WA	C4_04720W_A	-1.54251	6.82185e-06	5.20123e-05	3915.5	2520.41	3656.75	12860.2	5864.12	10679.2
CAALFM_CR02980CA	SRP40	-1.54254	6.69326e-05	0.000395657	1919.94	4235.83	1640.75	6273.83	7392.97	9038.43
CAALFM_C206350CA	C2_06350C_A	-1.54577	0.00603028	0.0181293	15.342	12.8229	9.77218	23.9786	55.4758	30.7397
CAALFM_C407000WA	C4_07000W_A	-1.54662	0.00791272	0.0228366	21.9172	25.6458	25.4077	23.1222	81.5821	108.55
CAALFM_CR03660CA	CR_03660C_A	-1.54706	1.10958e-05	8.02025e-05	276.156	500.092	257.985	705.656	1154.39	1156.58
CAALFM_C203640WA	UGA11	-1.54804	2.49737e-06	2.13811e-05	636.694	1272.31	617.602	2430.4	2617.97	2332.38
CAALFM_C102580WA	HNM4	-1.55796	0.000806193	0.00332789	453.685	401.784	509.13	486.423	1425.24	2107.59
CAALFM_CR02940CA	CR_02940C_A	-1.56156	3.0628e-08	4.27676e-07	118.353	179.52	142.674	351.115	513.151	432.277
CAALFM_C101970WA	C1_01970W_A	-1.56308	0.0141608	0.036751	7.67101	12.8229	7.81774	13.7021	34.2645	34.5822
CAALFM_C109500WA	C1_09500W_A	-1.56426	0.000555897	0.00240994	12.0544	14.2476	20.5216	41.1062	51.3967	47.0702
CAALFM_C205490WA	C2_05490W_A	-1.56718	1.12819e-08	1.75975e-07	145.749	105.433	168.081	471.008	415.253	361.192
CAALFM_C406680CA	C4_06680C_A	-1.56896	7.1811e-06	5.44804e-05	1720.5	2947.84	1568.43	4392.37	5830.67	8275.71
CAALFM_CR05250CA	FGR13	-1.57066	3.94965e-09	7.03819e-08	261.91	386.111	291.211	850.384	802.767	1132.57
CAALFM_C700090CA	CSA1	-1.57696	2.57774e-13	1.03278e-11	2221.31	1872.14	2077.56	5325.82	7297.51	5789.63
CAALFM_C113820CA	C1_13820C_A	-1.58322	1.40745e-06	1.29157e-05	781.347	1538.75	785.683	2796.93	2896.98	3605.19
CAALFM_CR08320WA	ATS1	-1.58572	3.47214e-12	1.13564e-10	539.162	695.285	777.865	1869.47	1956.34	2215.18
CAALFM_CR10570CA	YHB4	-1.5874	6.59911e-09	1.09036e-07	1148.46	1782.38	1352.47	5070.62	3333.44	4463.02
CAALFM_CR03510WA	CR_03510W_A	-1.59848	0.00063618	0.00270068	28.4923	32.7696	32.2482	45.3881	122.373	115.274
CAALFM_C207360WA	C2_07360W_A	-1.5989	1.31036e-16	7.79855e-15	440.535	497.243	457.338	1266.58	1438.29	1518.73
CAALFM_CR07170WA	CR_07170W_A	-1.59989	7.41482e-05	0.000433297	1036.68	675.339	1098.39	4602.18	1703.43	2216.14
CAALFM_CR04110WA	CR_04110W_A	-1.60163	1.11764e-06	1.04757e-05	688.199	1386.3	694.802	2619.66	2644.89	3132.57
CAALFM_C502780WA	C5_02780W_A	-1.60366	2.52356e-05	0.000167599	398.892	616.923	352.776	764.746	1712.41	1678.2
CAALFM_C503130WA	SUT1	-1.60441	9.04761e-10	1.90591e-08	808.744	542.835	823.794	2361.89	1814.38	2444.77
CAALFM_C600090WA	C6_00090W_A	-1.60583	1.04376e-17	7.43983e-16	317.799	286.378	291.211	900.054	879.455	947.167
CAALFM_CR02060WA	CR_02060W_A	-1.60779	3.9029e-07	4.12496e-06	1115.58	1869.29	973.309	4454.02	4437.25	3165.23
CAALFM_C403820CA	HRQ2	-1.60949	1.25001e-10	3.12757e-09	847.099	562.782	715.323	1903.73	2044.45	2541.79
CAALFM_C601990WA	PLB1	-1.61013	3.95723e-06	3.22149e-05	187.392	163.848	230.623	483.854	874.56	419.789
CAALFM_C304730CA	C3_04730C_A	-1.61613	0.000210635	0.00105835	85.477	112.556	52.7698	153.292	384.251	227.666
CAALFM_C200750WA	C2_00750W_A	-1.6277	9.64367e-05	0.000542844	547.929	380.412	524.766	834.113	2507.02	1150.82
CAALFM_C200170CA	C2_00170C_A	-1.62976	1.35368e-12	4.7148e-11	1202.16	1460.38	1610.45	3824.59	4215.34	5184.44
CAALFM_C306160CA	C3_06160C_A	-1.63567	0.000205208	0.00103587	19.7255	25.6458	18.5671	46.2444	62.8182	88.3767
CAALFM_C602300CA	C6_02300C_A	-1.63721	1.51725e-07	1.77834e-06	193.967	165.273	193.489	667.975	684.473	367.916
CAALFM_C203710WA	C2_03710W_A	-1.63791	4.59207e-11	1.25108e-09	159.995	162.423	130.947	460.732	547.416	399.616
CAALFM_C209430WA	RPL3	-1.63954	1.05277e-08	1.66327e-07	13924	24326.4	13978.1	52703.2	50629	59386.2
CAALFM_C209060CA	ASN1	-1.64522	4.43843e-17	2.92555e-15	7883.61	6592.39	7955.53	25967.1	23074.7	21127.8
CAALFM_C406610CA	SDH12	-1.65536	4.1593e-07	4.36584e-06	3630.58	5975.46	3214.07	11536.3	11183.3	17658
CAALFM_CR10650WA	LTV1	-1.65631	5.89002e-09	9.892e-08	1269	2102.95	1280.16	4359.82	4540.04	5756.97
CAALFM_C203000CA	C2_03000C_A	-1.66351	3.3665e-16	1.85915e-14	700.254	854.859	808.159	2210.31	2504.57	2769.46
CAALFM_C307930CA	C3_07930C_A	-1.66446	0.0191802	0.0473586	4.38343	7.12382	6.84052	12.8457	15.5006	29.7791
CAALFM_CR08260CA	CR_08260C_A	-1.66735	0.0184143	0.0457001	3.28758	15.6724	9.77218	23.9786	17.9481	48.0308
CAALFM_C210780CA	PSO2	-1.6732	4.69789e-08	6.32925e-07	233.418	274.98	224.76	522.391	793.793	1020.17
CAALFM_C202130CA	C2_02130C_A	-1.67435	0.00224597	0.00788083	20.8213	31.3448	25.4077	32.5424	85.6612	128.723
CAALFM_C603740WA	C6_03740W_A	-1.67477	1.18453e-06	1.10352e-05	90.9563	131.078	100.653	231.222	467.465	328.531
CAALFM_CR10550WA	DRS1	-1.68276	7.52802e-08	9.63398e-07	2073.36	3845.44	2184.08	8675.11	7132.72	10198.9
CAALFM_C300440WA	C3_00440W_A	-1.68824	0.00028214	0.00134071	64.6556	65.5392	53.747	84.7815	208.85	298.752
CAALFM_CR08450CA	CR_08450C_A	-1.68835	4.98597e-08	6.68136e-07	629.023	1008.73	573.627	2376.45	1847.02	2897.22
CAALFM_CR05180CA	SDH2	-1.69254	3.72232e-07	3.94772e-06	2314.45	3849.71	1668.11	7838.43	7978.72	9490.88
CAALFM_CR08940WA	CR_08940W_A	-1.69938	2.282e-21	2.74287e-19	822.99	910.425	780.797	2784.94	2571.47	2804.04
CAALFM_C200110WA	C2_00110W_A	-1.70664	8.22225e-15	4.00019e-13	264.102	276.404	263.849	736.486	889.244	999.041
CAALFM_C405700WA	ZCF5	-1.70835	9.17444e-08	1.14308e-06	52.6012	66.9639	97.7218	248.35	207.218	257.445
CAALFM_C109250WA	CRP1	-1.71096	4.1888e-06	3.38305e-05	11471.4	14838.9	12009	20928.2	56834.1	47685
CAALFM_C703670WA	DED81	-1.71288	3.6969e-13	1.41637e-11	2543.49	3533.42	2339.46	9165.82	9832.27	8583.1
CAALFM_C106160WA	C1_06160W_A	-1.72517	0.00203921	0.007255	69.0391	27.0705	56.6786	61.6593	265.142	180.596
CAALFM_C208320CA	C2_08320C_A	-1.72566	1.60484e-07	1.87742e-06	113.969	94.0345	76.223	215.807	384.251	339.097
CAALFM_C600480CA	FET31	-1.72656	4.1453e-05	0.000259029	518.341	1387.72	520.857	2120.39	3295.91	2608.07
CAALFM_CR06670WA	CFL11	-1.73661	4.47112e-05	0.000277408	42.7385	31.3448	29.3165	66.7975	149.295	128.723
CAALFM_C101180CA	C1_01180C_A	-1.73729	6.89731e-05	0.000406153	48.2178	75.5125	41.0431	97.6271	206.403	242.075
CAALFM_C504690CA	C5_04690C_A	-1.7422	6.9034e-06	5.25687e-05	56.9846	52.7163	39.0887	139.59	238.22	118.156
CAALFM_C201980CA	SRD1	-1.75025	3.98723e-11	1.10098e-09	706.829	735.179	728.027	1944.84	3246.15	2108.55
CAALFM_CR09850CA	FGR46	-1.75183	0.000170841	0.000886069	173.146	138.202	187.626	205.531	691.816	784.823
CAALFM_C603540WA	C6_03540W_A	-1.75596	6.65113e-10	1.45612e-08	750.663	985.937	645.941	3173.74	2892.9	1974.07
CAALFM_C600210WA	C6_00210W_A	-1.75913	5.55863e-07	5.66962e-06	535.875	508.641	576.558	972.846	2182.32	2333.34
CAALFM_C307800CA	C3_07800C_A	-1.76138	2.83477e-09	5.20274e-08	680.528	1087.1	549.196	2593.11	2522.52	2730.07
CAALFM_C306350WA	C3_06350W_A	-1.7739	1.2873e-08	1.95844e-07	155.612	223.688	318.573	904.336	753.818	731.029
CAALFM_C503860WA	HAM1	-1.77852	7.02561e-08	9.10508e-07	2316.64	1332.16	2066.82	7564.39	7752.74	4295.87
CAALFM_C300060WA	TLO7	-1.78716	1.09098e-08	1.70604e-07	292.594	243.635	264.826	849.527	1280.84	634.967
CAALFM_C108190CA	CAT8	-1.78891	5.78416e-13	2.16201e-11	333.141	490.119	316.619	1248.6	1344.47	1337.18
CAALFM_CR01600CA	CR_01600C_A	-1.79055	4.25384e-07	4.44226e-06	277.252	457.35	272.644	730.491	1273.5	1475.51
CAALFM_C110400CA	FGR41	-1.79686	6.06436e-08	7.96028e-07	980.793	1260.92	770.047	3126.64	2453.99	4879.93
CAALFM_C404030WA	JEN2	-1.80505	1.41512e-05	9.97092e-05	461.356	426.005	473.951	2615.38	778.293	1364.07
CAALFM_C407090CA	TRP4	-1.80942	3.81364e-22	4.97396e-20	1274.48	1343.55	1373.97	4190.26	5226.15	4575.41
CAALFM_C403190WA	C4_03190W_A	-1.81451	9.68994e-10	2.02728e-08	606.01	752.276	469.064	1983.37	1666.72	2772.34
CAALFM_C300410CA	C3_00410C_A	-1.82182	1.12834e-09	2.30558e-08	116.161	168.122	204.238	500.981	531.099	696.447
CAALFM_C701010WA	C7_01010W_A	-1.83053	3.56354e-05	0.000226838	47.1219	37.0439	28.3393	71.9358	150.111	177.714
CAALFM_C206470WA	RTA2	-1.8321	1.35914e-14	6.45854e-13	1555.02	1410.52	1224.45	3883.68	5510.05	5523.54
CAALFM_C200080CA	FAV3	-1.84742	2.7599e-07	3.03193e-06	484.369	408.908	715.323	1170.67	2081.97	2540.83
CAALFM_C603790CA	HGT10	-1.85898	0.000226284	0.00112136	246.568	118.255	261.894	1377.91	424.227	474.544
CAALFM_C404020CA	C4_04020C_A	-1.86666	0.000187582	0.000960632	35.0675	15.6724	53.747	187.547	91.3719	106.628
CAALFM_C503430WA	C5_03430W_A	-1.87548	3.43188e-07	3.67356e-06	67.9432	121.105	65.4736	220.946	395.673	311.24
CAALFM_C205960CA	C2_05960C_A	-1.87688	2.00714e-08	2.92947e-07	134.791	118.255	85.9952	280.892	520.494	441.883
CAALFM_C406720WA	NOP1	-1.8888	7.95863e-09	1.29065e-07	6083.11	10343.8	6050.93	27918.8	19901.1	35415
CAALFM_C304580CA	STP1	-1.8912	2.77186e-11	7.97722e-10	314.511	490.119	287.302	1567.17	1228.63	1245.92
CAALFM_C303860WA	C3_03860W_A	-1.90021	3.12277e-07	3.39407e-06	200.542	178.096	126.061	354.541	728.528	799.232
CAALFM_C300030CA	C3_00030C_A	-1.90213	0.000139435	0.000744547	1684.33	3211.42	2851.52	3666.16	8447.01	16842.5
CAALFM_C702000CA	C7_02000C_A	-1.90391	0.00576357	0.0174645	15.342	21.3715	16.6127	13.7021	104.425	80.6917
CAALFM_C304440CA	C3_04440C_A	-1.90553	0.00122698	0.00475737	29.5882	54.1411	41.0431	43.6753	168.059	254.563
CAALFM_C102520WA	SCW4	-1.91175	0.0022608	0.00792532	87.6687	123.955	99.6762	70.223	429.937	670.51
CAALFM_C208350CA	C2_08350C_A	-1.92063	0.00746139	0.0216935	19.7255	4.27429	5.86331	19.6967	57.9233	36.5034
CAALFM_C700010CA	C7_00010C_A	-1.92258	1.77676e-10	4.288e-09	881.07	1293.69	1337.81	3426.37	3968.15	5921.24
CAALFM_C202030WA	ARO3	-1.9278	4.5813e-17	2.98759e-15	3277.71	2843.83	2718.62	12072.4	12731.7	8829.98
CAALFM_CR08980CA	CR_08980C_A	-1.93754	2.2295e-09	4.23121e-08	483.274	520.039	450.497	1111.58	2461.33	1994.24
CAALFM_CR06950CA	ATX1	-1.94324	0.000245467	0.00119794	3983.45	1473.21	4461	5599.86	21922.7	10621.5
CAALFM_C306340WA	HNT2	-1.94625	1.36461e-09	2.73368e-08	50.4095	42.7429	38.1115	160.143	205.587	139.289
CAALFM_C505320CA	HIS1	-1.95055	2.43708e-19	2.19696e-17	1635.02	1604.29	1474.62	6087.99	7142.51	4987.52
CAALFM_C307180CA	BMT1	-1.95228	2.57765e-09	4.80273e-08	265.198	391.81	191.535	850.384	1273.5	1151.78
CAALFM_C702910WA	ENA21	-1.95264	1.12032e-17	7.89372e-16	8638.65	11456.5	8420.68	34023.1	33906.3	42442.9
CAALFM_C406970CA	ZRT1	-1.95421	8.52849e-05	0.000487683	77.8059	61.2649	123.129	131.882	401.384	486.072
CAALFM_C304340WA	ATF1	-1.96015	6.89638e-15	3.38198e-13	1413.66	1865.02	1131.62	6244.71	5585.11	5320.85
CAALFM_CR08210CA	ACO1	-1.96539	3.15096e-05	0.000203964	3334.7	7022.67	1907.53	11294.8	13833.1	22761.8
CAALFM_C407150WA	C4_07150W_A	-1.97834	1.22587e-18	1.04369e-16	191.775	256.458	232.578	797.288	943.904	937.561
CAALFM_CR04500CA	CR_04500C_A	-1.98137	5.58311e-20	5.80076e-18	462.452	344.793	344.958	1478.11	1564.74	1509.13
CAALFM_C501960CA	C5_01960C_A	-1.98491	2.0454e-26	5.01532e-24	2781.29	3245.61	2731.32	12605	10825.9	11230.6
CAALFM_C701750WA	C7_01750W_A	-1.98737	1.35359e-11	4.14875e-10	134.791	75.5125	91.8585	447.03	378.541	376.561
CAALFM_C306510CA	HST6	-1.98992	9.7912e-05	0.000549714	36.1633	32.7696	44.952	56.521	186.007	211.335
CAALFM_C703350CA	C7_03350C_A	-1.99401	2.34005e-07	2.65148e-06	155.612	118.255	132.902	661.124	685.289	274.736
CAALFM_C200100CA	PGA52	-1.9949	1.70777e-12	5.84841e-11	2809.78	4157.46	2889.63	9723.32	13854.3	15704.1
CAALFM_C501990WA	C5_01990W_A	-2.00429	0.000164343	0.000858111	134.791	156.724	106.517	148.153	656.736	790.587
CAALFM_C304310CA	C3_04310C_A	-2.01707	2.44368e-06	2.098e-05	65.7515	38.4686	62.5419	126.744	330.407	220.942
CAALFM_C200680CA	SOD5	-2.02386	8.47068e-09	1.35222e-07	1352.29	1486.03	937.152	3701.27	4001.6	7647.46
CAALFM_CR08270WA	CR_08270W_A	-2.05229	7.36903e-08	9.47005e-07	220.268	451.65	215.965	853.809	1235.15	1585.98
CAALFM_CR08280WA	CR_08280W_A	-2.05442	3.1994e-13	1.24129e-11	310.128	249.334	343.981	936.022	1239.23	1583.09
CAALFM_C601780CA	C6_01780C_A	-2.05554	6.4901e-07	6.51134e-06	327.662	807.842	357.662	1354.79	2489.88	2354.47
CAALFM_C504200WA	MRV3	-2.06781	0.0194455	0.0479296	14.2462	5.69906	8.79496	5.99465	87.2928	27.8579
CAALFM_C700330CA	C7_00330C_A	-2.07578	3.2483e-12	1.07453e-10	494.232	833.487	518.903	2024.48	2974.48	2777.14
CAALFM_C501380WA	CFL5	-2.07778	7.68368e-07	7.56694e-06	25.2047	24.221	33.2254	77.0741	163.98	109.51
CAALFM_C504460CA	C5_04460C_A	-2.08134	0.00626051	0.0186931	9.86273	1.42476	8.79496	12.8457	39.9752	34.5822
CAALFM_C303440CA	C3_03440C_A	-2.08845	1.05161e-19	1.00724e-17	991.752	991.636	1265.5	5062.05	3788.67	4972.15
CAALFM_C207530CA	C2_07530C_A	-2.09996	0.0004306	0.00192951	6.57515	14.2476	4.88609	26.5477	41.6068	38.4246
CAALFM_C112330WA	C1_12330W_A	-2.104	0.00229524	0.008017	10.9586	7.12382	4.88609	15.4148	52.2125	30.7397
CAALFM_CR08000CA	CR_08000C_A	-2.10457	5.16681e-36	3.51917e-33	1843.23	1976.15	1937.82	7726.25	8261.81	8770.42
CAALFM_C701560CA	NUP	-2.10573	2.61747e-08	3.71506e-07	38.355	24.221	24.4304	155.005	122.373	97.9828
CAALFM_C209920WA	C2_09920W_A	-2.11019	2.53315e-16	1.4378e-14	110.682	111.132	81.1091	420.482	489.492	392.892
CAALFM_C209990CA	YOR1	-2.13584	3.78724e-21	4.38034e-19	1112.3	1494.58	1005.56	5180.23	5436.63	5247.84
CAALFM_C703230CA	C7_03230C_A	-2.14476	8.8899e-10	1.87914e-08	144.653	340.519	291.211	1261.45	927.588	1240.16
CAALFM_CR07730WA	HGT14	-2.17744	1.35679e-22	1.93422e-20	886.549	1010.16	1028.03	5229.05	4346.69	3653.22
CAALFM_C603530CA	C6_03530C_A	-2.18343	1.3534e-13	5.53089e-12	424.097	283.528	378.183	2015.06	1749.94	1171.95
CAALFM_CR07440WA	ACE2	-2.18644	1.04331e-12	3.67555e-11	858.057	1222.45	1081.78	3469.19	4307.53	6614.8
CAALFM_C208340CA	C2_08340C_A	-2.18663	1.77916e-08	2.62801e-07	40.5468	32.7696	40.0659	105.335	190.086	222.863
CAALFM_C702270WA	LDG3	-2.22217	0.000245961	0.00119794	12.0544	8.54859	3.90887	51.3827	31.0012	30.7397
CAALFM_CR06300CA	FGR50	-2.23351	3.11794e-16	1.73754e-14	134.791	165.273	222.806	873.506	703.237	886.648
CAALFM_C505410CA	ILV3	-2.2404	4.58967e-10	1.03818e-08	1161.61	2481.94	1021.19	7179.02	7284.46	7566.77
CAALFM_C109300CA	C1_09300C_A	-2.2712	5.78564e-14	2.44593e-12	67.9432	82.6364	73.2913	335.7	463.386	278.579
CAALFM_C204460WA	LYS22	-2.27325	7.892e-21	8.79599e-19	1386.26	1511.68	1160.93	7261.23	7277.93	5074.93
CAALFM_C200090WA	C2_00090W_A	-2.27879	4.1479e-11	1.14021e-09	213.692	242.21	253.099	662.837	1200.89	1577.33
CAALFM_CR02430CA	CR_02430C_A	-2.28986	1.2597e-19	1.18799e-17	3044.29	4210.18	3929.39	21855.6	18411.4	14418.8
CAALFM_C206590CA	GIT1	-2.2945	1.48005e-14	6.97903e-13	109.586	94.0345	134.856	673.97	583.312	408.262
CAALFM_C200900WA	C2_00900W_A	-2.3141	0.00712115	0.0208565	7.67101	7.12382	1.95444	6.85103	36.7119	38.4246
CAALFM_C108210CA	MLT1	-2.33651	5.49199e-47	6.73319e-44	5760.93	6043.85	5378.61	28197.1	29662.4	28923.2
CAALFM_C500810CA	C5_00810C_A	-2.35121	0.000236234	0.00115849	6.57515	14.2476	8.79496	20.5531	55.4758	73.0068
CAALFM_C104300CA	SSA2	-2.36427	2.42381e-07	2.71626e-06	4751.64	11117.4	4101.38	19926.2	33122.3	49769.5
CAALFM_C107580CA	PRY1	-2.37259	0.0013394	0.0051156	15.342	4.27429	5.86331	16.2712	43.2385	73.9674
CAALFM_CR03880WA	IFF9	-2.37656	3.46907e-16	1.8987e-14	259.718	474.447	313.687	1745.3	1591.67	2094.14
CAALFM_C111280WA	C1_11280W_A	-2.38702	4.44071e-08	6.02247e-07	1062.98	1209.63	935.197	2155.5	7728.27	6893.38
CAALFM_C202590WA	ZRT2	-2.40976	5.77332e-23	8.84761e-21	540.258	699.56	486.654	2818.34	2745.24	3600.39
CAALFM_CR04620CA	CR_04620C_A	-2.43382	0.000487115	0.00215131	8.76687	4.27429	5.86331	14.5584	40.791	48.0308
CAALFM_CR02750CA	PGA34	-2.44809	4.73001e-19	4.08742e-17	127.12	95.4592	85.0179	464.157	587.391	627.282
CAALFM_C303710WA	CCC1	-2.44902	2.57869e-29	8.31966e-27	668.474	662.516	637.146	2915.11	4163.95	3666.67
CAALFM_CR00080WA	MIS12	-2.46613	7.43301e-11	1.96398e-09	2553.35	5862.91	2563.24	16279.8	19605.8	24770.4
CAALFM_C204090WA	C2_04090W_A	-2.47139	7.74014e-07	7.59153e-06	48.2178	27.0705	43.9748	89.0634	262.694	313.161
CAALFM_C700310CA	C7_00310C_A	-2.49508	6.60552e-16	3.49067e-14	471.219	793.594	448.543	2530.6	3783.78	3332.38
CAALFM_C207840WA	C2_07840W_A	-2.52757	7.61286e-06	5.74715e-05	15.342	12.8229	11.7266	31.686	100.346	97.9828
CAALFM_CR05790CA	ACO2	-2.58145	4.69169e-09	8.14732e-08	609.297	1266.62	452.452	2725	5230.23	5970.23
CAALFM_C106860WA	C1_06860W_A	-2.59699	9.25395e-10	1.94269e-08	163.283	143.901	115.312	372.525	1115.23	1067.24
CAALFM_C306480CA	ECM15	-2.64222	1.03002e-23	1.91335e-21	934.767	760.824	780.797	4873.65	6619.57	3968.3
CAALFM_C400650WA	HIS5	-2.6513	9.7895e-30	3.53953e-27	843.811	866.257	709.46	5668.37	5538.61	3986.56
CAALFM_CR02440WA	CR_02440W_A	-2.69069	4.77791e-22	6.10179e-20	191.775	213.715	177.854	1474.68	1402.4	883.767
CAALFM_C701380WA	C7_01380W_A	-2.69993	1.76956e-06	1.58125e-05	28.4923	21.3715	15.6355	84.7815	261.878	77.8099
CAALFM_C102690CA	C1_02690C_A	-2.7069	3.5916e-06	2.96319e-05	70.1349	54.1411	45.9292	99.3399	676.315	335.255
CAALFM_CR02290WA	PGA22	-2.7243	3.54618e-06	2.93362e-05	7.67101	7.12382	7.81774	29.1169	72.608	48.0308
CAALFM_C302750WA	C3_02750W_A	-2.73041	1.14429e-09	2.33041e-08	544.642	1042.93	349.844	5092.88	5312.62	2439.96
CAALFM_C202580WA	C2_02580W_A	-2.73105	3.31187e-39	2.53772e-36	637.79	535.712	603.92	4089.21	3357.1	4362.16
CAALFM_C208580WA	C2_08580W_A	-2.73792	4.01988e-06	3.26815e-05	19.7255	38.4686	7.81774	68.5103	183.56	180.596
CAALFM_CR07080WA	CR_07080W_A	-2.76771	4.43431e-28	1.2944e-25	3849.75	3908.13	3259.02	27781.8	28912.7	18327.6
CAALFM_C405730WA	C4_05730W_A	-2.79773	5.73853e-12	1.84174e-10	27.3965	22.7962	29.3165	166.137	265.142	123.919
CAALFM_C208360CA	OPT5	-2.83922	6.35731e-06	4.91429e-05	27.3965	12.8229	15.6355	36.8243	168.875	195.966
CAALFM_C406960WA	C4_06960W_A	-2.86751	8.84881e-17	5.42432e-15	166.57	307.749	139.742	1388.19	1784.2	1292.03
CAALFM_C406150CA	C4_06150C_A	-2.87506	1.23474e-06	1.14162e-05	35.0675	18.5219	39.0887	65.0848	255.352	364.073
CAALFM_C208150WA	C2_08150W_A	-2.90255	9.23368e-06	6.81137e-05	21.9172	11.3981	10.7494	30.8296	180.296	119.116
CAALFM_C406940CA	C4_06940C_A	-2.91908	9.85215e-29	3.01968e-26	863.536	1062.87	733.89	7315.19	7662.19	5130.65
CAALFM_C206930CA	C2_06930C_A	-2.92379	3.19627e-13	1.24129e-11	52.6012	24.221	30.2937	248.35	367.119	201.729
CAALFM_C700240WA	C7_00240W_A	-3.0133	9.60291e-27	2.45274e-24	417.522	421.73	296.097	3500.88	3428.08	2228.63
CAALFM_C406950WA	C4_06950W_A	-3.14068	2.19845e-22	2.92967e-20	295.882	606.95	342.026	3535.13	4238.19	3185.4
CAALFM_C109900WA	LIP3	-3.17229	5.73641e-06	4.49317e-05	4.38343	12.8229	4.88609	23.1222	91.3719	78.7705
CAALFM_C106150WA	C1_06150W_A	-3.21215	0.000218069	0.00108857	7.67101	0	5.86331	12.8457	53.0283	64.3613
CAALFM_C405250WA	C4_05250W_A	-3.35224	1.93841e-29	6.60137e-27	116.161	125.379	73.2913	1203.21	1149.49	847.263
CAALFM_C205900WA	C2_05900W_A	-3.40754	1.49641e-06	1.35494e-05	6.57515	2.84953	3.90887	62.5156	59.5549	21.1335
CAALFM_C403950CA	C4_03950C_A	-3.43149	1.92014e-30	7.84699e-28	154.516	122.53	223.783	1836.93	2114.61	1471.66
CAALFM_C302800WA	ADH4	-3.48081	3.75314e-05	0.000237183	13.1503	5.69906	1.95444	16.2712	140.321	74.928
CAALFM_C105870WA	PRN3	-3.52477	4.17996e-15	2.08318e-13	2122.68	1678.37	1543.03	8624.59	34438.2	18445.7
CAALFM_CR07260CA	CR_07260C_A	-3.55848	7.78022e-06	5.85187e-05	7.67101	5.69906	0.977218	18.8403	65.2656	81.6523
CAALFM_CR02340WA	CR_02340W_A	-3.59669	5.4811e-09	9.28153e-08	8.76687	18.5219	12.7038	48.8136	190.086	240.154
CAALFM_CR06500CA	CR_06500C_A	-3.63299	1.95897e-22	2.72553e-20	2682.66	1493.15	2652.17	37838.2	30360.8	16526.4
CAALFM_CR06510WA	CR_06510W_A	-3.7424	5.53475e-25	1.16993e-22	871.207	565.632	706.528	12468	11018.5	5208.46
CAALFM_C400850CA	C4_00850C_A	-3.8382	5.5659e-10	1.24522e-08	94.2438	99.7335	30.2937	272.328	1671.62	1254.56
CAALFM_CR06580WA	CR_06580W_A	-3.85505	6.86581e-07	6.83237e-06	6.57515	4.27429	1.95444	64.2284	98.7143	20.1729
CAALFM_CR07500WA	CR_07500W_A	-4.02566	2.49754e-09	4.66767e-08	8.76687	12.8229	9.77218	36.8243	243.93	226.705
CAALFM_C700480WA	FGR2	-4.08621	1.55811e-06	1.40253e-05	7.67101	4.27429	0.977218	17.9839	74.2397	124.88
CAALFM_C600470CA	FET99	-4.33935	1.13597e-23	2.04808e-21	115.065	116.831	133.879	3058.13	3352.21	997.119
CAALFM_C106870CA	C1_06870C_A	-4.52337	2.46487e-34	1.51096e-31	305.745	282.103	115.312	5944.12	5594.9	4602.31
CAALFM_CR07740WA	CR_07740W_A	-5.6516	5.39538e-55	1.10246e-51	283.827	229.387	172.968	14728	13243.2	6506.25
CAALFM_C401340WA	C4_01340W_A	-5.87209	1.74651e-30	7.64721e-28	458.069	396.085	125.084	23813.3	24461.6	9034.59
CAALFM_C406920CA	CSA2	-6.58701	2.0008e-22	2.72553e-20	7.67101	0	5.86331	286.03	817.452	266.091
