## Supplemental Table S10 for "Selection of Ethanol Tolerant Strains of *Candida albicans* by Repeated Ethanol Exposure Results in Strains with Reduced Susceptibility to Fluconazole"

### Sheet: Sheet1
Supplemental Table S10 Transcripts showing significant changes in abundance between Esc8 with water vs SC5314 with water medium by RNASeq
ID	Gene Name	log2FoldChange (Esc8/SC5314)	Fold Change	pvalue	padj	Esc8-3-water	Esc8-2-water	Esc8-1-water	SC5314-3-water	SC5314-2-water	SC5314-1-water
CAALFM_C501750CA	MTLA2	2.55129	5.86157	1.72333e-16	4.80964e-14	482.96	326.376	373.235	50.378	80.0847	71.2394
CAALFM_C505510CA	C5_05510C_A	2.39954	5.27635	2.30697e-16	5.90199e-14	1056.33	724.018	646.157	182.501	171.344	105.264
CAALFM_CR10100CA	INO1	2.19915	4.59209	1.71499e-11	1.84737e-09	21149.5	22642.9	57675.1	9299.96	6283.86	6512.56
CAALFM_C601180CA	EBP1	2.10852	4.31249	8.87241e-18	3.2045e-15	3624.49	3299.91	5213.54	1161.54	788.741	864.443
CAALFM_CR04440CA	RBR1	2.02823	4.07905	0.000126941	0.00113453	45.7782	73.3313	110.253	19.0106	22.3492	14.8859
CAALFM_CR02360WA	IDP2	1.96575	3.90617	1.30714e-15	3.08687e-13	25474.4	20001.9	22273	7919.8	4271.5	5152.63
CAALFM_C703780CA	C7_03780C_A	1.91715	3.77676	1.03078e-09	6.39295e-08	1633.14	910.961	828.707	304.169	390.18	197.769
CAALFM_C701730CA	STE18	1.82923	3.55348	3.68639e-10	2.66287e-08	391.403	325.343	303.649	79.8443	114.54	92.5049
CAALFM_C602530CA	C6_02530C_A	1.7757	3.42405	5.59031e-09	2.86038e-07	3931.2	2613.07	1699.89	949.577	919.112	538.017
CAALFM_C703820CA	C7_03820C_A	1.7235	3.30236	2.60313e-10	1.94918e-08	12856.8	8195.55	7341.79	3875.3	2564.57	2157.39
CAALFM_CR09150WA	CR_09150W_A	1.71072	3.27323	5.74926e-10	3.92227e-08	2182.47	1578.17	1264.3	674.875	477.715	381.716
CAALFM_CR00020WA	TLO1	1.70984	3.27125	6.24844e-19	2.95118e-16	6079.34	7495.29	6933.31	1964.74	2201.4	2103.16
CAALFM_C505220WA	CAG1	1.64922	3.13665	2.23702e-11	2.28922e-09	4081.13	2518.05	2331.59	912.507	920.043	1014.36
CAALFM_CR04800WA	MNT4	1.58132	2.99243	3.91566e-11	3.58838e-09	1007.12	1464.56	1253.45	448.649	453.503	342.375
CAALFM_C602200CA	C6_02200C_A	1.57881	2.98724	1.01123e-08	4.92775e-07	901.83	611.439	1183.87	343.141	288.677	271.135
CAALFM_CR00540CA	MDH1	1.57829	2.98615	2.29763e-14	4.55079e-12	38106.9	30670.1	27207.3	11707.7	10935.3	9499.3
CAALFM_C602940CA	C6_02940C_A	1.5757	2.98081	8.3962e-12	9.8644e-10	3099.18	2494.3	3979.96	1212.87	974.054	1025
CAALFM_C301140WA	C3_01140W_A	1.57402	2.97733	2.06782e-08	9.06886e-07	5239.31	2746.31	2668.67	1467.61	1121.19	988.846
CAALFM_C601140CA	ARC18	1.57284	2.97489	7.3263e-11	6.42621e-09	3642.8	2549.04	2364.12	1015.16	1093.25	766.621
CAALFM_CR04060CA	DAP1	1.5697	2.96842	6.15629e-12	7.55993e-10	9323.87	9420.49	6906.2	3500.79	2852.32	2287.11
CAALFM_C602030CA	C6_02030C_A	1.54126	2.91049	1.75998e-09	1.01946e-07	6927.38	7075.96	3954.66	2393.43	2113.86	1661.9
CAALFM_C602160WA	C6_02160W_A	1.53559	2.89907	3.90795e-12	5.10528e-10	3355.54	2221.63	3014.8	993.301	1051.34	918.67
CAALFM_C205180WA	WH11	1.4994	2.82724	3.43126e-06	6.00225e-05	29698.6	13585.9	10811.2	7096.64	4539.69	7497.15
CAALFM_C703560WA	C7_03560W_A	1.4859	2.80092	0.015122	0.0472514	17004.3	9409.13	37517.8	9952.98	6056.64	6815.59
CAALFM_C701300CA	PSF1	1.46246	2.75578	2.20649e-07	6.2146e-06	2014.24	1373.67	1598.67	719.55	726.35	362.577
CAALFM_CR04850CA	CR_04850C_A	1.46125	2.75347	5.23782e-10	3.65457e-08	2737.54	2223.7	3292.24	1221.43	843.683	932.492
CAALFM_C100030CA	C1_00030C_A	1.45471	2.74102	6.49022e-10	4.23936e-08	1173.07	1015.28	791.655	383.063	346.413	357.26
CAALFM_CR04660CA	UGP1	1.44625	2.72499	1.30234e-10	1.03849e-08	88832.6	60686.3	86031.9	33612.6	23574.7	29253.9
CAALFM_C603260WA	C6_03260W_A	1.44129	2.71563	2.61604e-11	2.50977e-09	18111	12774.1	12552.6	5956.96	5125.42	4912.33
CAALFM_CR01470WA	CSP37	1.43229	2.69874	1.44697e-08	6.63014e-07	37222.2	25291	23194.8	13685.7	9923.99	8147.88
CAALFM_C703630CA	TIM9	1.42874	2.69211	7.94841e-11	6.77822e-09	6835.83	5068.12	5097.86	2058.84	2464	1791.62
CAALFM_CR10130WA	CR_10130W_A	1.41209	2.66123	8.50194e-11	7.15095e-09	3372.71	2954.94	2706.63	1200.52	1284.15	909.1
CAALFM_C210650WA	C2_10650W_A	1.40938	2.65623	6.72173e-05	0.000685572	1195.96	874.812	347.027	345.992	299.852	263.692
CAALFM_CR01050CA	CR_01050C_A	1.37778	2.59868	7.72604e-11	6.68139e-09	16940.2	13247.2	17786	7158.42	6018.46	5283.41
CAALFM_CR03800CA	PPH3	1.36242	2.57115	1.38485e-08	6.39322e-07	1262.33	1236.3	1883.34	626.398	562.455	515.688
CAALFM_CR04280CA	CR_04280C_A	1.35904	2.56514	6.81522e-10	4.40478e-08	4375.25	2863.02	3762.17	1495.18	1495.54	1297.2
CAALFM_C701890CA	TOM7	1.35738	2.56219	1.85906e-07	5.43566e-06	15106.8	7562.42	8512.1	4381.93	4088.98	3698.07
CAALFM_C604190CA	C6_04190C_A	1.35369	2.55565	3.89128e-08	1.5616e-06	9558.48	4995.83	8269	3201.38	2818.8	2910.18
CAALFM_C112880CA	C1_12880C_A	1.34351	2.53767	3.8208e-07	1.0112e-05	2065.74	1296.21	2262.9	937.22	644.403	634.775
CAALFM_C701830WA	C7_01830W_A	1.33827	2.52847	5.65882e-07	1.39539e-05	1801.37	1264.19	1466.73	745.214	651.852	394.475
CAALFM_C701160CA	C7_01160C_A	1.33723	2.52665	8.44079e-08	3.04862e-06	8412.89	5579.38	4970.44	2989.41	2519.88	1994.7
CAALFM_CR10480WA	PGA1	1.32662	2.50814	2.09786e-10	1.59023e-08	9074.38	7260.84	7799.97	3809.72	3025.53	2786.84
CAALFM_C700180WA	FAR1	1.31489	2.48783	7.57619e-08	2.76892e-06	1767.04	2139	1556.2	762.323	543.831	889.961
CAALFM_C301100WA	C3_01100W_A	1.31485	2.48776	2.32686e-11	2.33302e-09	1746.44	1825.02	1783.94	762.323	708.657	681.559
CAALFM_C601470WA	C6_01470W_A	1.31193	2.48273	3.23484e-06	5.70745e-05	549.338	654.818	412.094	249.989	236.529	163.744
CAALFM_C700920CA	C7_00920C_A	1.31097	2.48108	1.4132e-07	4.36733e-06	6922.81	3590.14	4517.68	2006.56	2123.18	1927.72
CAALFM_C601860CA	HCH1	1.30866	2.47711	1.76891e-07	5.22168e-06	27929.3	14968.9	16407	7082.38	8441.49	8416.89
CAALFM_C602040WA	MCR1	1.30547	2.47165	1.32432e-06	2.6836e-05	22304.3	16479.9	11434.7	7268.69	8183.54	4864.48
CAALFM_C604310WA	PEX11	1.2999	2.46212	5.48348e-06	8.66083e-05	5604.39	3433.15	2726.51	1860.18	1799.11	1117.5
CAALFM_C703420CA	SNG3	1.29752	2.45806	2.37807e-11	2.33302e-09	8560.52	7081.12	7103.21	3344.91	2869.08	3038.84
CAALFM_CR04760CA	CR_04760C_A	1.29591	2.45531	1.6402e-07	4.93667e-06	1922.68	1860.14	1209.17	737.61	738.456	556.093
CAALFM_CR04790WA	MVB12	1.29012	2.44548	4.86858e-09	2.53331e-07	5010.42	4426.73	4364.95	2336.4	1807.49	1499.22
CAALFM_C602180WA	C6_02180W_A	1.28998	2.44525	3.20601e-07	8.74885e-06	3872.83	2741.15	2191.51	1401.08	1221.76	977.15
CAALFM_CR06850CA	CR_06850C_A	1.28941	2.44428	6.25857e-07	1.5129e-05	1524.41	1010.11	945.287	465.759	562.455	394.475
CAALFM_CR08890CA	ASR2	1.28479	2.43647	7.43575e-08	2.73386e-06	5768.05	6489.31	4084.8	2740.37	1894.1	2072.32
CAALFM_CR08840CA	NIT2	1.28379	2.43478	4.81261e-07	1.24157e-05	1561.04	1873.56	1314	845.97	491.683	612.447
CAALFM_C502220CA	C5_02220C_A	1.28231	2.43229	0.00011439	0.00104207	2298.06	1335.46	728.395	702.44	591.323	498.676
CAALFM_C600700CA	C6_00700C_A	1.28155	2.431	4.69599e-07	1.22149e-05	6389.49	3961.96	4121.85	2511.29	1854.99	1586.41
CAALFM_C703260CA	C7_03260C_A	1.27512	2.42019	8.93732e-07	2.01008e-05	8418.61	5669.24	5912.11	3727.02	2504.98	2030.86
CAALFM_C702480WA	C7_02480W_A	1.27496	2.41992	3.41113e-09	1.83722e-07	5020.72	3446.57	3704.33	1801.25	1643.6	1584.28
CAALFM_C600620WA	FCA1	1.27116	2.41356	1.08357e-05	0.000150929	8891.27	5458.54	3866.1	3099.67	2512.43	1934.1
CAALFM_C203790CA	ASR3	1.27102	2.41332	1.03987e-07	3.50693e-06	21594.7	14899.7	12711.7	7977.78	6560.43	5850.14
CAALFM_C703390CA	PUP3	1.26819	2.4086	4.71489e-07	1.22149e-05	9916.7	6465.55	6073.87	3448.51	3546.08	2327.51
CAALFM_CR09160CA	ERG13	1.26251	2.39913	2.22087e-09	1.2744e-07	14488.8	12245.3	17517.6	6176.53	6859.35	5408.88
CAALFM_C702670WA	C7_02670W_A	1.25711	2.39016	1.10473e-07	3.64678e-06	3305.18	2193.74	3265.13	1415.34	1245.04	1005.86
CAALFM_CR02790CA	ALG5	1.25661	2.38933	1.1789e-05	0.000161573	732.451	785.988	1044.7	343.141	488.889	240.3
CAALFM_CR09570WA	CR_09570W_A	1.2489	2.37661	1.39843e-07	4.36733e-06	2288.91	2077.03	1852.62	988.549	996.403	630.522
CAALFM_C112840WA	C1_12840W_A	1.23649	2.35625	1.63842e-05	0.000212683	2246.56	1494.51	1483	976.192	779.429	460.398
CAALFM_C703000CA	C7_03000C_A	1.23386	2.35195	1.15294e-08	5.48764e-07	7587.73	5592.81	5459.35	2735.62	2910.06	2278.6
CAALFM_C700760CA	C7_00760C_A	1.2316	2.34827	1.20885e-05	0.000164941	1462.61	1229.07	832.322	565.564	589.461	344.501
CAALFM_C703380WA	C7_03380W_A	1.23159	2.34826	1.05817e-07	3.51198e-06	7755.97	4954.51	4955.07	2752.73	2501.25	2267.97
CAALFM_C603630WA	PAD1	1.23055	2.34657	3.856e-09	2.04102e-07	2215.66	1766.15	1759.53	877.337	798.985	769.811
CAALFM_C603610WA	FGR17	1.22857	2.34335	1.36761e-07	4.35086e-06	1152.47	819.039	931.731	459.105	381.799	397.665
CAALFM_CR02810WA	CIRT4B	1.22609	2.33931	1.22981e-07	3.97422e-06	11209.9	12251.5	12878.9	6383.74	3653.17	5498.2
CAALFM_C204830WA	C2_04830W_A	1.22546	2.33829	9.83043e-08	3.39306e-06	4435.91	4205.71	3145.84	2062.65	1557	1420.54
CAALFM_C604120CA	C6_04120C_A	1.22424	2.33633	1.14515e-06	2.38347e-05	3425.35	2010.93	3641.98	1463.81	1277.63	1144.08
CAALFM_CR09590WA	CR_09590W_A	1.22398	2.33591	2.40019e-09	1.36455e-07	8043.23	6309.59	8446.13	3202.33	3603.81	2953.78
CAALFM_C601490CA	C6_01490C_A	1.2196	2.32881	0.00322497	0.0142125	169.379	234.454	262.078	166.342	56.8043	62.7332
CAALFM_CR04290WA	HAP31	1.21478	2.32105	3.28285e-07	8.91891e-06	4639.62	3464.13	3072.63	1979.95	1494.6	1339.73
CAALFM_C601480WA	C6_01480W_A	1.21412	2.31999	0.00198474	0.0096487	185.402	231.355	116.579	90.3001	92.1906	46.7841
CAALFM_CR05310WA	CR_05310W_A	1.2113	2.31547	2.13434e-06	3.98323e-05	2642.55	2362.1	2140	1091.21	1314.88	678.37
CAALFM_C703030WA	C7_03030W_A	1.21008	2.31351	1.24445e-05	0.000169422	13227.6	7048.07	6045.86	4348.66	3625.23	3402.48
CAALFM_C207220WA	C2_07220W_A	1.20995	2.31329	2.47883e-09	1.39633e-07	11438.8	9203.6	9912.86	4611.01	4873.06	3723.59
CAALFM_C404140WA	C4_04140W_A	1.20634	2.30751	0.000229555	0.00180239	1638.86	2176.18	1102.53	1116.87	476.783	536.954
CAALFM_C601420CA	C6_01420C_A	1.20203	2.30063	3.57433e-07	9.5419e-06	6134.28	5655.81	4329.7	2953.29	2194.88	1857.54
CAALFM_C406390WA	SOU1	1.1998	2.29708	0.000671929	0.00421131	1685.78	2077.03	750.084	986.648	531.725	445.512
CAALFM_C206630CA	C2_06630C_A	1.19953	2.29665	0.000149711	0.00128924	1998.22	1904.55	956.131	770.878	909.8	433.816
CAALFM_C701470CA	PRE10	1.19697	2.29257	4.39841e-06	7.33866e-05	9653.47	6524.42	5949.16	3603.45	3816.13	2230.75
CAALFM_C501740CA	MTLA1	1.1943	2.28833	3.33933e-06	5.85814e-05	4114.31	2517.02	2213.2	1345	1408.93	1110.06
CAALFM_CR03600CA	CR_03600C_A	1.18825	2.27877	1.69138e-07	5.06588e-06	7331.38	6473.81	6621.53	3325.9	3490.2	2146.75
CAALFM_C701320WA	C7_01320W_A	1.18581	2.27492	3.4732e-09	1.85439e-07	4053.66	3562.25	4412.84	1814.56	1911.79	1560.89
CAALFM_C104590WA	C1_04590W_A	1.18551	2.27444	8.14412e-07	1.88698e-05	40292.8	25892.2	26918.1	16526.8	13525	10881.6
CAALFM_C307590WA	C3_07590W_A	1.18384	2.27181	9.99478e-08	3.40933e-06	2991.6	2517.02	3571.49	1468.57	1420.11	1107.93
CAALFM_CR04880WA	CR_04880W_A	1.1832	2.27079	1.94137e-06	3.7134e-05	6287.63	6678.32	4441.76	3152.9	2658.63	1853.29
CAALFM_CR09890CA	BET2	1.17847	2.26336	1.80558e-08	8.09216e-07	2213.38	2679.18	2243.93	1023.72	1198.48	930.366
CAALFM_C603590CA	C6_03590C_A	1.17222	2.25358	5.52899e-06	8.70461e-05	4364.95	2927.06	2409.31	1619.7	1557.93	1126.01
CAALFM_C703840WA	C7_03840W_A	1.1713	2.25215	6.43888e-08	2.42544e-06	10507.2	7760.73	11044.3	4870.5	4440.98	3703.39
CAALFM_C701710WA	C7_01710W_A	1.17009	2.25026	8.82482e-06	0.00012901	11880.6	8156.3	7629.17	4661.39	4913.1	2718.79
CAALFM_CR06900CA	ALG6	1.16952	2.24937	3.55941e-07	9.5419e-06	1483.21	1624.65	1851.71	766.125	864.17	574.169
CAALFM_CR09060WA	CR_09060W_A	1.16931	2.24904	0.000165029	0.0013911	282.68	184.878	272.018	101.706	123.852	103.138
CAALFM_CR06050WA	CDC28	1.16395	2.2407	1.44855e-06	2.87835e-05	5154.62	5259.2	4300.78	2330.69	2721.02	1514.1
CAALFM_CR08880CA	CR_08880C_A	1.16373	2.24036	3.52666e-06	6.13419e-05	6681.33	5223.05	8582.59	3516	2217.23	3412.05
CAALFM_C700530CA	PSF3	1.1607	2.23565	5.69312e-06	8.88972e-05	2629.96	1848.78	2704.82	1160.59	1299.05	752.799
CAALFM_C703940CA	CLB4	1.15924	2.2334	2.45209e-06	4.50773e-05	1507.25	1767.18	2220.43	783.235	1026.2	650.724
CAALFM_C703790WA	MRP7	1.15746	2.23065	9.6401e-07	2.12494e-05	14399.5	10509.1	13007.2	4833.43	7447.88	4715.63
CAALFM_C207070WA	C2_07070W_A	1.15745	2.23063	9.67468e-08	3.37514e-06	2291.2	2060.51	1780.32	1056.99	903.281	787.887
CAALFM_CR04680CA	CR_04680C_A	1.15591	2.22825	0.000160196	0.00136233	678.662	467.875	951.613	316.526	227.217	398.728
CAALFM_C703600WA	MNN26	1.15465	2.2263	1.01272e-06	2.18948e-05	7501.9	5192.07	8999.2	3044.54	3712.76	2986.74
CAALFM_CR09750CA	CR_09750C_A	1.15005	2.21922	8.51975e-06	0.000125447	6271.61	6907.61	5741.31	4100.58	2179.05	2245.64
CAALFM_C503930CA	C5_03930C_A	1.14903	2.21765	3.61761e-07	9.61565e-06	10776.2	7296.98	10847.3	3682.34	4957.8	4400.9
CAALFM_C400160CA	CAR2	1.14789	2.2159	1.20485e-07	3.935e-06	13733.5	17538.6	17198.6	8693.53	5859.22	7321.71
CAALFM_C703370CA	C7_03370C_A	1.14789	2.21589	1.09863e-06	2.31014e-05	8608.59	5777.68	5593.1	3486.54	3046.01	2482.75
CAALFM_C604280WA	C6_04280W_A	1.14768	2.21558	8.34793e-07	1.92693e-05	8269.83	5942.94	5678.05	3357.26	3285.34	2333.89
CAALFM_CR00010CA	CR_00010C_A	1.14323	2.20875	2.77469e-08	1.15112e-06	2267.16	1802.3	2205.07	883.04	941.461	1016.49
CAALFM_C501770CA	OBPA	1.14019	2.20411	9.65566e-07	2.12494e-05	9468.07	8968.11	5749.44	4155.71	3412.91	3403.54
CAALFM_C603000CA	C6_03000C_A	1.13986	2.2036	2.46637e-08	1.05163e-06	2219.1	1832.25	1873.4	963.835	825.059	899.531
CAALFM_CR05090CA	HGT9	1.13794	2.20066	0.00582268	0.0228589	227.746	145.63	188.877	38.9716	90.3281	126.53
CAALFM_C604100WA	C6_04100W_A	1.13426	2.19506	1.23564e-08	5.83604e-07	8108.46	10210.6	7844.25	4191.83	4055.45	3671.49
CAALFM_CR06160CA	DAD3	1.13336	2.19369	2.44066e-06	4.50019e-05	3294.88	2608.94	2457.2	1519.89	1364.23	926.113
CAALFM_C100790WA	C1_00790W_A	1.12974	2.18819	3.05865e-05	0.000352347	882.374	698.197	905.523	292.763	518.688	324.299
CAALFM_C702290WA	C7_02290W_A	1.12731	2.18451	1.27339e-05	0.000172979	890.386	670.31	851.3	421.084	414.392	267.945
CAALFM_CR01180WA	CR_01180W_A	1.12681	2.18376	1.50907e-05	0.000197563	3204.47	2715.33	2403.88	1430.54	1565.38	814.469
CAALFM_C602460CA	C6_02460C_A	1.12106	2.17507	4.86871e-07	1.24458e-05	9270.08	6373.63	6925.18	3422.85	4014.48	2937.83
CAALFM_C111610CA	C1_11610C_A	1.1204	2.17407	0.000932923	0.00537854	4186.41	4850.2	1842.68	2405.79	1047.62	1550.26
CAALFM_C700700WA	CYB5	1.11638	2.16803	6.03928e-07	1.47116e-05	15128.5	13256.4	10925.9	6714.53	6741.08	4675.22
CAALFM_C701480WA	C7_01480W_A	1.11515	2.16618	1.13568e-06	2.37179e-05	3301.75	2789.69	2474.37	1421.04	1518.82	1013.3
CAALFM_C201840CA	RAD7	1.11501	2.16596	1.00486e-06	2.18017e-05	4711.72	3329.86	4439.05	2349.7	1739.51	1672.53
CAALFM_C702680WA	TOM22	1.11011	2.15862	2.68013e-06	4.86864e-05	10851.7	6868.36	7205.33	4356.27	4021	3168.56
CAALFM_CR06800CA	HHF22	1.10728	2.15439	8.15194e-05	0.00079702	26126.8	19440	45364.7	16324.4	14123.8	11759.8
CAALFM_CR08610WA	CR_08610W_A	1.10465	2.15046	6.25974e-08	2.37252e-06	4934.89	4367.86	4182.4	2448.56	1948.11	1873.49
CAALFM_CR03760WA	CR_03760W_A	1.10398	2.14947	9.3506e-09	4.59302e-07	9972.78	8529.16	10193.9	4478.89	4820.91	4050.02
CAALFM_C701600WA	C7_01600W_A	1.10104	2.14509	3.24299e-08	1.32747e-06	5663.91	6047.25	6185.03	2334.5	3111.2	2897.43
CAALFM_CR01060WA	LAG1	1.10053	2.14434	1.68914e-05	0.000218344	14945.4	11375.7	23415.3	8396.01	7639.71	7159.03
CAALFM_C207630CA	C2_07630C_A	1.10002	2.14357	5.94225e-06	9.14422e-05	18582.5	11970.6	10412.6	6920.79	6675.9	5513.08
CAALFM_C700590WA	C7_00590W_A	1.09667	2.13861	2.69511e-08	1.13342e-06	2124.11	2231.96	2152.65	942.924	974.985	1126.01
CAALFM_C701290WA	MED11	1.0955	2.13687	5.88327e-06	9.10331e-05	2502.92	1715.54	2059.57	1056.99	1138.88	741.103
CAALFM_CR10350CA	TRX1	1.09458	2.1355	5.23095e-07	1.30561e-05	21093.4	15949	15901.8	9090.85	9079.37	6621.01
CAALFM_CR02800CA	CR_02800C_A	1.09371	2.13423	9.90211e-06	0.000141256	4213.88	3324.7	4680.34	2491.33	1412.66	1821.39
CAALFM_CR07520CA	YPT31	1.09363	2.1341	7.57019e-09	3.74846e-07	9495.54	9066.23	10107.2	4995.97	4307.81	4129.76
CAALFM_CR05480WA	CR_05480W_A	1.09136	2.13074	2.09809e-07	5.96401e-06	6787.76	5006.15	5472	2883.9	2895.16	2323.26
CAALFM_C600660CA	C6_00660C_A	1.08651	2.1236	0.000202394	0.00163728	3262.84	2486.04	1804.72	1296.52	1531.85	727.28
CAALFM_C701610WA	C7_01610W_A	1.08461	2.1208	2.0535e-07	5.86441e-06	9438.32	6628.74	7998.79	3979.86	3992.13	3374.84
CAALFM_C700930WA	GPH1	1.08271	2.11802	5.40615e-07	1.34388e-05	72735.8	65684.2	74457.2	37831	25060.9	37616.6
CAALFM_C603200WA	C6_03200W_A	1.07772	2.1107	2.02261e-07	5.83042e-06	11472	8239.96	10003.2	4392.39	5285.59	4399.83
CAALFM_CR06570CA	CR_06570C_A	1.07641	2.10879	2.17746e-06	4.0514e-05	4251.65	3549.86	5788.3	2316.44	1980.7	2147.82
CAALFM_C703520WA	PNC1	1.07427	2.10566	1.76157e-06	3.40128e-05	2957.27	2023.33	2460.82	1297.47	1239.45	996.289
CAALFM_C703280CA	C7_03280C_A	1.07131	2.10134	0.0014377	0.0075	14839	7711.15	10239.1	8369.4	2723.81	4510.41
CAALFM_C701590CA	C7_01590C_A	1.07044	2.10008	1.04523e-07	3.50693e-06	2980.16	2315.62	2884.66	1279.41	1295.32	1320.59
CAALFM_CR03120WA	CR_03120W_A	1.07006	2.09952	8.88502e-07	2.01008e-05	7541.96	7900.16	9639.03	3233.7	3928.81	4784.74
CAALFM_C702870CA	TAF19	1.0693	2.09842	2.87647e-06	5.17934e-05	3257.12	2351.77	2327.97	1456.21	1269.25	1055.83
CAALFM_C401200CA	AAT22	1.06726	2.09545	8.88023e-07	2.01008e-05	11163	7291.82	9939.97	4119.59	4936.39	4494.46
CAALFM_C600730WA	C6_00730W_A	1.06241	2.08842	0.0101097	0.0349906	138.479	184.878	116.579	69.3885	102.434	38.2779
CAALFM_C505200CA	C5_05200C_A	1.06175	2.08747	7.15007e-08	2.64518e-06	3671.41	3899.99	3089.8	1770.83	1714.37	1621.49
CAALFM_C701420WA	GIR2	1.06116	2.0866	8.98401e-06	0.000131026	10872.3	6012.14	9025.41	4139.55	4554.59	3722.53
CAALFM_C504660CA	TIP1	1.05816	2.08228	4.80186e-06	7.82054e-05	5218.71	3376.34	3623	2107.32	2102.69	1656.58
CAALFM_C104740WA	LPG20	1.05503	2.07776	2.20119e-05	0.000273589	3131.23	2112.15	2096.62	1119.72	1467.6	944.188
CAALFM_C206680WA	FRP3	1.0543	2.07672	0.00162826	0.0083105	14689.1	15840.6	20859.6	13554.5	3837.55	7353.61
CAALFM_CR09610CA	CR_09610C_A	1.05312	2.07501	3.9969e-06	6.81694e-05	13306.6	15284.9	19970.3	9501.48	7230.91	6670.99
CAALFM_CR04650WA	CR_04650W_A	1.05238	2.07395	5.9419e-05	0.000618361	1839.14	1626.72	2119.21	1019.92	1096.04	576.295
CAALFM_C601110WA	FAD2	1.05162	2.07286	4.63625e-06	7.67293e-05	85478.2	56639.7	70535	41702.5	27854.6	33031.7
CAALFM_C302540CA	OXR1	1.05124	2.07231	1.00627e-05	0.00014302	5677.64	4179.89	3753.13	2669.08	2139.01	1758.66
CAALFM_C701720WA	C7_01720W_A	1.05037	2.07105	4.89772e-06	7.91736e-05	6928.53	4695.27	5344.58	3233.7	2748.95	2209.49
CAALFM_CR09810WA	CR_09810W_A	1.05034	2.07101	0.00013019	0.00115683	561.927	677.54	681.402	305.119	406.011	215.845
CAALFM_CR03000CA	CR_03000C_A	1.04858	2.0685	0.000622988	0.00395978	1728.13	1312.73	803.403	602.635	825.059	429.563
CAALFM_CR07580CA	TSC11	1.04699	2.06621	4.39414e-06	7.33866e-05	1304.68	1598.83	1583.31	867.832	713.313	590.118
CAALFM_CR06940WA	DSL1	1.04623	2.06513	5.35891e-06	8.59105e-05	1866.61	1413.95	1852.62	806.048	988.953	690.066
CAALFM_CR05170CA	FDH1	1.04489	2.06321	0.00037985	0.00263237	13575.5	23044.6	26046	6872.32	14512.1	8988.93
CAALFM_C302700WA	SMC3	1.04332	2.06097	0.00141417	0.00739567	2413.65	1317.9	3770.3	1322.18	1486.22	831.481
CAALFM_C603250WA	BMT4	1.04288	2.06033	1.16755e-06	2.41373e-05	4722.02	4518.66	6131.71	2507.49	2813.21	2140.37
CAALFM_C601960WA	C6_01960W_A	1.04007	2.05633	9.46593e-05	0.000898312	1551.88	1399.49	2705.73	870.683	1019.68	861.253
CAALFM_CR04770CA	CR_04770C_A	1.03828	2.05377	2.08834e-05	0.000262217	867.497	1454.23	1151.33	570.317	598.773	522.068
CAALFM_CR05150WA	CR_05150W_A	1.03815	2.05359	3.10138e-06	5.5036e-05	2908.06	2323.88	2537.63	1044.63	1542.1	1196.18
CAALFM_C702120CA	C7_02120C_A	1.03732	2.05241	7.94912e-06	0.00011759	4726.6	3532.3	4890.91	1697.64	2624.17	2085.08
CAALFM_CR04860CA	CR_04860C_A	1.03638	2.05107	1.41712e-05	0.000188336	3920.9	4129.28	6356.74	2600.64	1986.29	2438.09
CAALFM_C700860WA	SSR1	1.03532	2.04957	1.39323e-06	2.80473e-05	6548.57	8466.15	9055.23	4075.86	3293.72	4375.38
CAALFM_C600530CA	C6_00530C_A	1.03532	2.04956	3.92642e-05	0.000435166	3629.07	2522.18	2009.86	1490.43	1386.58	1103.68
CAALFM_C601980CA	C6_01980C_A	1.03457	2.0485	6.36108e-07	1.53165e-05	8744.78	6993.33	7216.17	3500.79	4399.07	3304.66
CAALFM_C603050CA	C6_03050C_A	1.03425	2.04805	0.00042193	0.0028626	1507.25	1938.63	927.213	939.121	551.281	644.345
CAALFM_C601910WA	ADK1	1.03423	2.04802	9.83655e-08	3.39306e-06	12040.8	10006.1	9315.5	5071.07	5336.81	4904.89
CAALFM_C603130WA	C6_03130W_A	1.03413	2.04788	1.77241e-05	0.000228627	10977.6	7313.51	6720.03	4452.27	4484.74	3274.89
CAALFM_C601210WA	C6_01210W_A	1.03383	2.04745	2.61528e-05	0.000317185	9315.86	5565.95	5158.41	3477.03	3092.57	3217.47
CAALFM_C703910WA	OGG1	1.03139	2.04399	0.000772242	0.00465168	979.653	805.612	1927.63	584.575	712.382	519.942
CAALFM_C111890WA	C1_11890W_A	1.02801	2.03921	0.000267876	0.00201563	3658.82	2300.13	1806.53	1637.76	1161.23	1007.98
CAALFM_C602970CA	C6_02970C_A	1.02677	2.03745	2.01682e-05	0.000253756	3576.42	2302.19	3996.23	1793.65	1610.08	1442.86
CAALFM_C209400CA	ERG24	1.02472	2.03456	4.90481e-06	7.91736e-05	3789.29	2932.22	2921.71	1547.46	1895.03	1296.13
CAALFM_C601120CA	C6_01120C_A	1.02221	2.03103	2.68049e-05	0.000321174	1368.77	1205.32	1014.87	614.041	702.138	449.765
CAALFM_CR09840CA	CR_09840C_A	1.02178	2.03043	4.28212e-05	0.000469504	1841.43	1475.92	1156.76	752.818	867.895	581.612
CAALFM_C602260CA	SEC27	1.0214	2.02988	2.97483e-07	8.19079e-06	14867.6	10977	13501.5	6892.28	6430.06	6060.67
CAALFM_C601000CA	C6_01000C_A	1.02126	2.02969	2.38077e-06	4.40299e-05	3602.74	2402.38	2947.02	1420.09	1558.86	1431.17
CAALFM_C602850WA	RAV2	1.01904	2.02657	3.15096e-05	0.00036095	3608.47	2443.69	2319.84	1512.29	1538.37	1079.22
CAALFM_CR10860CA	CTA26	1.01743	2.02431	9.41997e-07	2.08804e-05	6133.13	8610.75	6605.26	3498.89	3280.68	3767.18
CAALFM_C703930CA	MAM33	1.01734	2.02418	1.04106e-06	2.23499e-05	10833.4	11438.7	9193.5	5061.56	6106.93	4375.38
CAALFM_C109770WA	C1_09770W_A	1.0167	2.02329	0.00112372	0.00618189	5774.92	3028.27	3144.03	2663.38	1160.3	2080.83
CAALFM_CR07340CA	CR_07340C_A	1.01577	2.02198	5.44654e-06	8.66083e-05	5470.49	4179.89	4591.78	2824.97	2355.98	1861.79
CAALFM_CR09580CA	CR_09580C_A	1.01401	2.01951	1.34112e-07	4.28879e-06	12389.9	10386.2	10075.5	5755.45	5493.25	5017.6
CAALFM_C702570CA	RBP1	1.01371	2.0191	9.59197e-05	0.000906072	11272.9	7424.02	6772.45	4498.85	5104.94	3009.07
CAALFM_C206760CA	C2_06760C_A	1.01253	2.01745	2.00933e-05	0.000253333	754.196	606.275	640.735	363.102	346.413	281.768
CAALFM_C700730WA	MET28	1.01174	2.01634	2.2268e-05	0.000275656	57202.1	36056.3	44357.1	28083.3	22083.8	18082.1
CAALFM_CR03640CA	CR_03640C_A	1.01164	2.01619	2.28521e-07	6.37783e-06	6684.76	5675.43	6040.44	3435.21	2810.42	2880.41
CAALFM_C703450CA	HSM3	1.00859	2.01195	2.00999e-06	3.82085e-05	14570.1	10260.2	12999	7212.6	5715.81	5873.53
CAALFM_C601880WA	C6_01880W_A	1.00839	2.01167	3.51323e-05	0.000395077	1904.37	1533.76	1316.71	749.016	978.71	634.775
CAALFM_C501410CA	C5_01410C_A	1.00814	2.01132	7.44645e-06	0.000110705	4755.21	3122.26	3632.94	2168.15	1871.75	1682.1
CAALFM_CR06920WA	CR_06920W_A	1.00763	2.0106	0.00176019	0.00880456	319.303	240.651	405.768	158.738	208.593	112.707
CAALFM_C700420CA	C7_00420C_A	1.00752	2.01046	5.48707e-06	8.66083e-05	5932.85	5041.27	4533.04	3149.1	2447.24	2115.92
CAALFM_C100810WA	C1_00810W_A	1.00705	2.0098	0.00011375	0.00103933	646.617	670.31	772.677	382.112	412.529	244.553
CAALFM_C501780WA	PAP1	1.00578	2.00803	2.22543e-07	6.23933e-06	5620.42	4773.77	4526.71	2395.33	2403.47	2631.61
CAALFM_C307540CA	C3_07540C_A	1.00561	2.00779	0.000241524	0.00187006	2927.51	2641.99	5559.66	1715.7	2015.16	1812.88
CAALFM_C600500CA	C6_00500C_A	1.00522	2.00725	5.26634e-05	0.000557067	3027.08	1885.96	1798.39	1166.3	1217.1	959.074
CAALFM_CR01480WA	PRS	1.00445	2.00619	1.554e-05	0.000202629	1999.36	2567.63	1638.44	959.082	1180.78	952.695
CAALFM_CR01740WA	MCI4	1.00445	2.00618	2.48508e-06	4.55474e-05	7279.88	5978.05	5524.42	3519.8	3263.92	2577.38
CAALFM_C603340CA	GLC3	1.00358	2.00497	2.14275e-05	0.000267408	8771.1	9142.66	7116.76	5134.75	2983.62	4365.81
CAALFM_CR02630CA	CR_02630C_A	1.00334	2.00463	0.000879158	0.00514098	875.508	632.095	839.552	361.201	564.318	244.553
CAALFM_C702520WA	C7_02520W_A	1.00225	2.00312	0.000237848	0.00185328	939.597	744.675	593.741	471.462	286.815	378.526
CAALFM_C702380CA	CYP1	0.998419	1.99781	1.1844e-05	0.000161965	76037.6	50878.5	52118.2	27594.8	35654.5	26365
CAALFM_C600710WA	C6_00710W_A	0.997845	1.99701	8.24872e-05	0.000803923	851.474	1367.47	976.013	637.804	473.99	488.043
CAALFM_C703870WA	RAD6	0.997712	1.99683	1.56558e-06	3.05164e-05	4475.96	5607.27	4796.92	2866.79	2452.83	2131.87
CAALFM_CR01200WA	OYE22	0.996989	1.99583	0.000190174	0.00156524	588.25	443.087	487.103	298.466	269.122	192.453
CAALFM_C601510WA	OYE23	0.996192	1.99473	2.80546e-05	0.000330625	971.642	940.913	1133.26	533.246	394.836	599.687
CAALFM_CR04730WA	CR_04730W_A	0.992337	1.98941	7.91204e-07	1.84714e-05	3495.16	3162.54	2798.81	1519.89	1751.62	1481.14
CAALFM_C601220CA	C6_01220C_A	0.989714	1.98579	6.98211e-06	0.000105074	9987.66	6201.15	8084.64	4287.83	4124.36	3810.78
CAALFM_CR04520WA	MIM1	0.988067	1.98353	2.67636e-06	4.86864e-05	5855.03	5116.67	4798.73	2816.41	2986.42	2146.75
CAALFM_CR02150WA	MDL1	0.987868	1.98325	2.04834e-07	5.86441e-06	5496.82	4774.8	5445.79	2799.3	2437.93	2687.96
CAALFM_C602500CA	GCV1	0.986987	1.98204	0.00111573	0.00617728	59475	29103.2	28317.9	26806.8	14315.6	17854.5
CAALFM_CR08870WA	PEX13	0.985008	1.97932	0.000103009	0.000956846	4982.96	5488.49	4858.38	3614.86	1813.08	2316.88
CAALFM_CR00480WA	MRPL6	0.984148	1.97814	4.89064e-06	7.91736e-05	3801.88	4964.84	4825.84	1888.7	2589.72	2393.43
CAALFM_CR04570CA	CDC10	0.983259	1.97693	9.92608e-05	0.000929652	5079.09	5000.99	6171.48	2593.99	3724.87	1901.14
CAALFM_C703440WA	SNG4	0.980353	1.97295	1.73281e-06	3.35629e-05	4441.63	3298.88	4330.61	2130.13	1920.17	2068.07
CAALFM_C700750WA	ACB1	0.97778	1.96943	0.000934125	0.00538042	20508.6	14676.6	8263.58	8756.26	7900.45	5403.56
CAALFM_C602370CA	C6_02370C_A	0.977597	1.96918	9.43723e-06	0.00013602	10926.1	7676.04	8728.09	3910.47	5483.01	4484.89
CAALFM_C401140CA	C4_01140C_A	0.976717	1.96798	0.00012504	0.00111916	1958.16	1623.62	1249.84	902.051	948.911	602.877
CAALFM_C602470WA	C6_02470W_A	0.976303	1.96742	1.39376e-05	0.000185633	8650.93	5743.6	8271.71	3581.59	4473.57	3465.21
CAALFM_CR03460WA	CR_03460W_A	0.976018	1.96703	1.01769e-06	2.1925e-05	5817.26	5684.73	6343.18	3197.58	3340.28	2533.78
CAALFM_C503800WA	C5_03800W_A	0.97556	1.9664	0.000147701	0.0012773	16381.7	10575.2	10842.8	8322.82	4702.65	6196.77
CAALFM_CR01300WA	CR_01300W_A	0.974878	1.96548	7.78921e-06	0.000115521	10114.7	9103.41	7983.43	5418.01	4818.12	3602.38
CAALFM_C401160WA	CRD2	0.97439	1.96481	0.000494832	0.00324747	2022.25	1133.02	1039.27	683.429	847.408	602.877
CAALFM_CR00240WA	LSM6	0.974277	1.96466	8.89083e-05	0.000855638	4964.64	3512.67	2766.27	2249.9	1812.15	1659.77
CAALFM_C700720WA	RTF1	0.972165	1.96178	2.24649e-05	0.000276977	16471	11324	13784.4	8008.2	7769.15	5416.32
CAALFM_C602410WA	C6_02410W_A	0.970524	1.95955	1.1639e-06	2.41373e-05	4724.31	3945.43	3555.22	2136.79	2053.34	2047.87
CAALFM_C700600CA	C7_00600C_A	0.970053	1.95891	1.30212e-05	0.000175715	3918.61	3007.62	2723.8	1724.26	1812.15	1388.64
CAALFM_CR03860CA	CR_03860C_A	0.968759	1.95716	1.72446e-07	5.13989e-06	7622.07	6680.38	7554.16	3556.87	3885.97	3724.65
CAALFM_C103820WA	PDR16	0.966566	1.95418	4.27861e-05	0.000469504	1084.94	1531.7	1084.46	537.999	663.958	692.192
CAALFM_CR03280WA	IFR2	0.96644	1.95401	0.00011496	0.00104569	4679.67	6325.09	4419.17	2777.44	3271.37	1843.72
CAALFM_CR06620WA	CR_06620W_A	0.965992	1.95341	1.1331e-05	0.000156342	6199.51	5789.04	4803.25	3412.39	2899.81	2282.85
CAALFM_C603400CA	QCR7	0.965758	1.95309	1.49819e-05	0.000196557	30084.3	21169	19386.5	12685.7	12979.3	10502
CAALFM_C210200WA	C2_10200W_A	0.965494	1.95273	0.000136862	0.00120564	2472.02	1993.37	2007.15	1104.51	1443.39	765.558
CAALFM_C700680WA	C7_00680W_A	0.963579	1.95014	0.00185421	0.00914446	447.482	468.907	248.522	187.254	240.254	169.061
CAALFM_CR09520CA	CR_09520C_A	0.963	1.94936	1.45137e-05	0.000192056	1581.64	1899.38	2418.34	1008.51	993.609	1025
CAALFM_CR01140CA	ERG27	0.962475	1.94865	2.371e-06	4.39818e-05	3246.82	3583.94	2824.11	1661.52	1818.67	1473.7
CAALFM_C700790WA	C7_00790W_A	0.962124	1.94818	2.92078e-06	5.24374e-05	3506.61	3696.52	3861.58	2264.16	1724.62	1690.61
CAALFM_C703990CA	C7_03990C_A	0.962013	1.94803	2.12001e-05	0.00026511	5530	3943.37	3604.02	2374.42	2396.02	1941.54
CAALFM_C100190CA	C1_00190C_A	0.961874	1.94784	0.000677607	0.00423246	4964.64	2787.62	5335.54	2424.8	1526.27	2768.77
CAALFM_CR09470WA	AXL1	0.960611	1.94613	0.000400407	0.00275	2367.88	1712.44	3801.93	1286.06	1384.72	1380.13
CAALFM_C602880WA	C6_02880W_A	0.96038	1.94582	0.00011218	0.00102804	4782.68	3130.53	2550.29	1765.13	1939.73	1671.47
CAALFM_CR02620CA	CR_02620C_A	0.960116	1.94547	4.24716e-06	7.12502e-05	10824.3	9072.43	8240.08	5452.23	4939.18	4070.22
CAALFM_C702180CA	TRS33	0.959968	1.94527	1.99208e-05	0.000252193	4051.37	2739.08	3345.56	1957.14	1799.11	1453.5
CAALFM_CR01020CA	CR_01020C_A	0.958898	1.94382	2.19991e-05	0.000273589	1852.87	1359.21	1379.97	869.733	810.159	681.559
CAALFM_C604340WA	C6_04340W_A	0.95873	1.9436	2.99587e-05	0.000347139	3508.9	2329.04	2937.98	1562.67	1708.78	1242.97
CAALFM_C505110CA	TIP20	0.957392	1.9418	9.99465e-05	0.000934051	6222.4	3205.92	4876.45	2438.1	2542.22	2385.99
CAALFM_CR08560CA	CR_08560C_A	0.957329	1.94171	9.86696e-07	2.14834e-05	10341.3	8451.69	8653.98	4899.02	5023.92	4211.63
CAALFM_C406490CA	PRI2	0.956179	1.94016	0.00211743	0.0101479	1000.25	1005.98	1857.14	575.069	945.186	471.031
CAALFM_C302530WA	C3_02530W_A	0.953351	1.93636	0.000247689	0.00189585	1748.73	1308.6	1345.63	839.316	921.906	511.435
CAALFM_C112730WA	RVS162	0.952891	1.93575	1.08649e-05	0.000150929	3780.13	2676.08	3522.68	1930.52	1692.95	1531.12
CAALFM_CR10390WA	CR_10390W_A	0.952889	1.93575	3.62281e-06	6.26594e-05	3059.13	3107.8	3365.44	1763.23	1810.29	1350.36
CAALFM_C702470CA	C7_02470C_A	0.952319	1.93498	8.10076e-07	1.88404e-05	3649.67	3075.78	3410.62	1864.94	1706.92	1666.15
CAALFM_C304620CA	C3_04620C_A	0.951848	1.93435	4.14696e-06	7.03379e-05	5309.12	3899.99	4633.35	2601.59	2141.8	2412.57
CAALFM_C703410CA	C7_03410C_A	0.951832	1.93433	0.000382185	0.00264556	1585.07	1521.37	2816.88	1024.67	866.964	1171.73
CAALFM_CR09240CA	CR_09240C_A	0.949817	1.93163	1.04692e-06	2.23976e-05	13791.8	10965.6	12300.5	7023.45	6252.2	5908.62
CAALFM_CR06750CA	PUP2	0.947921	1.92909	1.82931e-05	0.000233513	9719.85	7540.73	7406.86	4712.72	4733.38	3339.75
CAALFM_CR01080WA	CR_01080W_A	0.947889	1.92905	1.0702e-05	0.000149682	2894.33	2668.85	3791.09	1668.18	1725.55	1455.62
CAALFM_C600900CA	C6_00900C_A	0.947879	1.92904	2.20994e-05	0.000274121	2846.26	2592.42	2050.53	1425.79	1063.45	1392.89
CAALFM_C102500WA	C1_02500W_A	0.946898	1.92772	0.000343789	0.00244313	2387.33	1508.97	1698.99	1169.15	1056	676.243
CAALFM_C602570CA	SEC20	0.945536	1.9259	1.16069e-05	0.000159433	1356.18	1284.85	1224.54	667.27	769.186	569.916
CAALFM_C500660CA	ERG11	0.944839	1.92497	5.71895e-06	8.88972e-05	20462.8	15139.3	20000.1	9931.11	10615.9	8337.14
CAALFM_C702650WA	TEP1	0.944566	1.92461	0.000199416	0.0016196	1206.26	789.087	1253.45	615.942	615.535	456.145
CAALFM_C406480CA	CEK1	0.942885	1.92237	7.11293e-06	0.000106781	3646.23	4050.78	4796.92	2444.76	2187.43	1867.11
CAALFM_CR10120CA	CR_10120C_A	0.942609	1.922	0.000130896	0.00115974	1090.67	1094.81	1260.68	519.939	787.81	484.854
CAALFM_CR02380CA	CR_02380C_A	0.941467	1.92048	2.84398e-05	0.000334522	2470.88	2568.66	2028.84	1397.28	1324.19	958.011
CAALFM_CR10290CA	CR_10290C_A	0.937097	1.91467	8.9111e-07	2.01008e-05	4838.75	5036.11	5662.68	2536.01	2664.21	2915.5
CAALFM_C301070CA	C3_01070C_A	0.935158	1.9121	0.000481842	0.00319149	2157.3	1492.45	1286.89	1056.04	901.419	623.079
CAALFM_C603330CA	C6_03330C_A	0.93382	1.91033	2.68174e-05	0.000321174	4149.79	2960.11	2893.7	1838.32	1881.99	1515.17
CAALFM_C203840CA	INO4	0.931246	1.90692	0.000372754	0.00259197	1662.89	1152.64	987.761	824.108	555.006	614.573
CAALFM_C602310WA	C6_02310W_A	0.930945	1.90652	1.52813e-06	3.00729e-05	3244.53	2944.61	2822.3	1705.25	1536.51	1484.33
CAALFM_C603020WA	PEP3	0.930759	1.90628	2.98375e-05	0.000347139	1913.53	1329.26	1548.97	832.662	920.043	760.242
CAALFM_C603820CA	C6_03820C_A	0.930046	1.90534	5.71794e-05	0.000598094	4641.91	3317.47	3049.14	2206.17	1942.52	1627.87
CAALFM_C500340WA	C5_00340W_A	0.928968	1.90391	3.84585e-05	0.000427782	3608.47	2786.59	3170.24	1913.41	1825.19	1284.44
CAALFM_C703060CA	CHS6	0.928054	1.90271	4.08885e-06	6.95445e-05	3793.87	3194.56	3403.39	1594.04	2038.44	1828.83
CAALFM_C501760CA	PIKA	0.92715	1.90152	2.49885e-06	4.56635e-05	3031.66	3055.13	3022.03	1780.34	1394.96	1615.12
CAALFM_CR07230WA	CR_07230W_A	0.926455	1.9006	3.8218e-05	0.000426652	2518.94	3317.47	2363.22	1480.92	1634.29	1198.31
CAALFM_CR08350WA	CR_08350W_A	0.92271	1.89567	1.11557e-05	0.00015427	7639.23	6170.16	5900.36	3763.14	3739.77	2893.17
CAALFM_C504670WA	SRP101	0.921497	1.89408	2.54016e-05	0.000309659	7021.23	4571.33	5368.98	3285.97	2841.15	2827.25
CAALFM_C600420WA	DPM2	0.921205	1.8937	0.000176591	0.00146721	2687.18	2372.42	1882.44	1114.97	1582.14	967.58
CAALFM_C600550WA	C6_00550W_A	0.920514	1.89279	1.82858e-05	0.000233513	10921.5	7975.56	9780.01	4373.38	5979.35	4797.5
CAALFM_CR07330WA	SMX4	0.918896	1.89067	2.9201e-05	0.000342164	4260.8	3443.47	3237.11	2142.49	2095.24	1548.13
CAALFM_CR07370WA	CR_07370W_A	0.918756	1.89048	9.40984e-05	0.000895758	4070.83	3076.82	2660.54	1990.41	1804.7	1391.83
CAALFM_C210150WA	C2_10150W_A	0.917868	1.88932	0.00464779	0.0191398	307.858	303.654	192.491	166.342	157.376	101.011
CAALFM_C700580CA	C7_00580C_A	0.91783	1.88927	2.95065e-06	5.28192e-05	2253.43	1941.73	1971	1079.8	1050.41	1133.45
CAALFM_CR09560CA	CR_09560C_A	0.917565	1.88892	1.4946e-05	0.000196506	1310.4	1205.32	1060.06	683.429	598.773	610.32
CAALFM_C703040WA	C7_03040W_A	0.916641	1.88772	0.000812117	0.00483168	740.462	571.158	422.939	336.487	324.064	257.313
CAALFM_C603410CA	APA2	0.916106	1.88702	5.90084e-06	9.10331e-05	7268.43	5233.38	6487.78	3304.98	3503.24	3254.69
CAALFM_C702530CA	C7_02530C_A	0.915399	1.88609	9.65065e-06	0.000138446	4263.09	3687.22	4040.51	2532.21	1917.38	1907.52
CAALFM_CR09670CA	CR_09670C_A	0.914567	1.885	0.000269615	0.00202264	4570.95	7520.08	5548.82	2644.37	4034.97	2678.39
CAALFM_C501900CA	C5_01900C_A	0.913534	1.88365	0.000809068	0.00482299	1744.15	955.373	1283.28	897.298	652.784	563.536
CAALFM_C603240WA	C6_03240W_A	0.913247	1.88328	0.00874367	0.031231	525.305	339.803	268.404	124.519	282.159	194.579
CAALFM_C601570CA	FGR47	0.912929	1.88286	7.967e-06	0.00011759	2334.69	2674.01	2009.86	1249.94	1199.41	1278.06
CAALFM_C206770WA	C2_06770W_A	0.912633	1.88248	0.00107847	0.00600889	1382.5	1048.33	1285.99	640.656	910.731	422.12
CAALFM_C602130CA	CTF5	0.91256	1.88238	0.00339347	0.0147459	328.458	385.248	630.794	208.166	305.439	200.959
CAALFM_CR06810WA	HHT2	0.912425	1.88221	0.000141581	0.00124009	16729.6	12998.2	23358.3	10814.2	8722.72	8667.82
CAALFM_C701740CA	C7_01740C_A	0.911902	1.88152	4.71571e-06	7.74183e-05	3023.65	2853.73	2890.08	1758.48	1543.96	1356.74
CAALFM_CR03470WA	CR_03470W_A	0.91179	1.88138	0.00208801	0.0100552	1009.41	1939.67	2547.58	834.563	1120.25	967.58
CAALFM_C100490CA	TTR1	0.911055	1.88042	0.000633259	0.00400602	10610.2	6547.15	5412.35	4394.29	4512.68	3094.13
CAALFM_C109670CA	C1_09670C_A	0.910181	1.87928	9.93244e-05	0.000929652	1535.86	1077.25	1404.37	744.263	802.71	590.118
CAALFM_C504150CA	C5_04150C_A	0.910179	1.87928	0.000164698	0.0013911	1241.73	952.275	894.679	643.507	550.35	448.702
CAALFM_CR10490WA	EIF4E	0.909594	1.87852	2.77599e-05	0.000328411	14853.9	11967.5	12130.6	7867.52	7497.23	5369.54
CAALFM_C105790WA	C1_05790W_A	0.90778	1.87616	0.000588012	0.00377262	5495.67	2986.96	2874.72	2195.72	1773.04	2084.02
CAALFM_C700250CA	C7_00250C_A	0.907342	1.87559	6.05828e-05	0.000627282	8836.33	6835.31	5593.1	4304.94	3733.25	3298.28
CAALFM_C604080WA	C6_04080W_A	0.906012	1.87386	6.35268e-05	0.000654454	15286.5	11199	10306	7636.54	6587.43	5408.88
CAALFM_CR02140WA	RSR1	0.90552	1.87322	2.12311e-06	3.97436e-05	8510.16	7768.99	8694.65	4995.97	4230.52	4105.31
CAALFM_C103460CA	C1_03460C_A	0.90481	1.8723	0.00846478	0.0306087	272.38	399.707	716.647	217.671	210.455	314.729
CAALFM_C113280CA	C1_13280C_A	0.903985	1.87123	5.0298e-05	0.000536163	6062.18	3972.29	4476.1	2813.56	2676.32	2263.71
CAALFM_C503950WA	C5_03950W_A	0.903787	1.87097	0.000232457	0.00182052	4285.98	3945.43	7153.82	2712.81	2742.44	2768.77
CAALFM_CR09300CA	SCO1	0.903693	1.87085	7.20651e-06	0.000107922	8248.08	10793.1	9526.97	4942.74	4621.63	5706.6
CAALFM_CR07760WA	CR_07760W_A	0.902595	1.86943	1.46387e-05	0.000193294	3536.36	3185.27	3229.88	1490.43	2096.17	1736.33
CAALFM_C404180CA	C4_04180C_A	0.901816	1.86842	5.15708e-05	0.000547828	1985.63	1674.23	1689.05	1152.99	920.043	788.95
CAALFM_C108470WA	C1_08470W_A	0.901472	1.86797	0.000895993	0.00521459	4319.17	2686.41	2172.53	1927.67	1695.75	1288.69
CAALFM_CR05340CA	IFE2	0.900901	1.86723	0.000297182	0.00216453	144102	86515.5	152559	74866.4	53975.2	76369.7
CAALFM_C703080WA	LMO1	0.900827	1.86714	5.95232e-07	1.45606e-05	6680.18	6974.74	6542	3594.9	3543.28	3678.93
CAALFM_C111950WA	C1_11950W_A	0.900545	1.86677	0.00545274	0.0217968	460.071	500.925	260.27	293.713	168.55	191.39
CAALFM_C703830CA	C7_03830C_A	0.899666	1.86563	5.58941e-06	8.75483e-05	2609.36	3287.52	3187.41	1681.48	1609.14	1578.96
CAALFM_C701690WA	C7_01690W_A	0.89938	1.86526	0.00175357	0.0087893	1645.73	747.773	928.116	595.03	541.969	643.282
CAALFM_C601190CA	VPS15	0.896165	1.86111	6.90679e-05	0.000699797	3442.52	2377.59	2264.71	1523.7	1464.81	1354.61
CAALFM_C700880CA	C7_00880C_A	0.896082	1.86101	0.00174769	0.00876698	2412.51	1993.37	4091.12	1518.94	1134.22	1913.9
CAALFM_C102060WA	C1_02060W_A	0.895637	1.86043	0.000355345	0.00250209	3194.17	1908.68	1850.81	1305.07	1328.85	1102.62
CAALFM_C700300WA	C7_00300W_A	0.895192	1.85986	8.93892e-05	0.000857578	5540.3	5165.21	3443.16	2726.11	2270.31	2610.34
CAALFM_C108650CA	FAD1	0.89449	1.85895	0.00023972	0.00186314	2497.2	1789.9	1601.38	1283.21	972.191	911.227
CAALFM_CR02870WA	APL4	0.893282	1.8574	3.79228e-05	0.000424128	2954.98	4284.2	4038.71	1958.09	2247.96	1866.05
CAALFM_C503120WA	C5_03120W_A	0.892482	1.85637	7.88435e-05	0.000775799	2135.55	1805.4	1553.49	1112.12	1037.38	809.152
CAALFM_C701440WA	C7_01440W_A	0.892443	1.85632	0.000813726	0.00483168	2191.63	1523.43	1755.02	749.966	1369.82	826.165
CAALFM_C603800CA	C6_03800C_A	0.891843	1.85555	0.000251545	0.00192083	22972.6	15049.4	29392.5	11445.3	12374	12512.6
CAALFM_C306430WA	APN1	0.889668	1.85275	0.000115663	0.00104745	8961.08	5625.86	7270.39	4548.28	3960.47	3287.65
CAALFM_C701020CA	C7_01020C_A	0.888626	1.85141	0.000100833	0.000940904	4153.23	3519.9	4113.71	1717.6	2738.71	1909.64
CAALFM_C602680WA	C6_02680W_A	0.886258	1.84838	0.000283728	0.00210144	3201.04	1967.55	2203.26	1264.2	1582.14	1140.89
CAALFM_CR07210WA	ARC15	0.884532	1.84617	5.96776e-05	0.000620001	5917.97	4463.92	4383.93	2763.18	3042.29	2191.41
CAALFM_C205510CA	C2_05510C_A	0.883612	1.84499	0.000223932	0.00176626	989.953	903.731	1218.21	540.85	678.858	466.778
CAALFM_CR09640CA	CR_09640C_A	0.883506	1.84485	3.59324e-06	6.23235e-05	8467.82	8929.9	8740.74	5293.49	4698.92	4175.48
CAALFM_C501230CA	C5_01230C_A	0.881416	1.84218	0.000241321	0.00187006	9529.87	6105.09	5842.52	3916.17	4456.81	3284.46
CAALFM_C702840CA	ERG5	0.881252	1.84197	6.45768e-06	9.79017e-05	14023	17005.6	18550.6	8957.77	9452.79	8506.2
CAALFM_CR05210WA	CR_05210W_A	0.88122	1.84193	0.0156902	0.0486555	107.579	211.731	140.076	87.4486	79.1535	82.9355
CAALFM_C205440WA	PEX6	0.880856	1.84147	0.00289423	0.0130762	2108.09	1292.08	1146.82	1137.78	588.53	742.166
CAALFM_C504010CA	C5_04010C_A	0.879849	1.84018	0.00261626	0.0120328	286.114	200.37	259.366	132.123	127.577	145.669
CAALFM_C604260CA	C6_04260C_A	0.879334	1.83953	0.00139021	0.00732692	2682.6	1786.81	1410.7	1208.12	1208.72	778.317
CAALFM_C602620CA	C6_02620C_A	0.879231	1.83939	0.000741029	0.00450041	1611.39	855.188	1299.54	683.429	600.635	763.432
CAALFM_C400990WA	C4_00990W_A	0.879048	1.83916	0.0127752	0.0416661	927.008	2134.87	1566.14	457.204	1322.33	736.85
CAALFM_C500750CA	C5_00750C_A	0.878771	1.83881	7.43085e-05	0.000737083	5409.84	4747.95	3807.36	3027.43	2342.94	2223.31
CAALFM_C402420CA	C4_02420C_A	0.878456	1.83841	2.76866e-05	0.000328177	2240.84	2266.04	2015.29	1327.89	1237.59	981.403
CAALFM_C601530CA	C6_01530C_A	0.878166	1.83804	0.000506465	0.00331878	6080.49	3573.61	6673.04	3036.94	3337.48	2508.27
CAALFM_CR05640CA	CR_05640C_A	0.876251	1.8356	2.55362e-05	0.000310479	2681.46	2202.01	2207.78	1433.4	1301.84	1127.07
CAALFM_C402010CA	HSX11	0.87484	1.8338	3.50312e-05	0.000394664	1617.11	1327.19	1547.16	738.56	917.249	793.203
CAALFM_CR09770CA	PMT5	0.874726	1.83366	8.64968e-06	0.000126752	2060.02	1988.21	2346.05	1164.4	1209.65	1113.25
CAALFM_CR04020CA	CR_04020C_A	0.874644	1.83356	2.48821e-05	0.000304943	3310.91	2905.37	2934.37	1815.51	1804.7	1369.5
CAALFM_C601460CA	C6_01460C_A	0.874571	1.83346	5.30075e-05	0.00055922	1942.14	2732.88	2444.55	1154.89	1422.9	1305.7
CAALFM_C402110WA	C4_02110W_A	0.874374	1.83321	7.19374e-05	0.000721331	3570.7	2364.16	3001.24	1799.35	1516.02	1558.76
CAALFM_C504310WA	C5_04310W_A	0.87366	1.83231	7.16345e-05	0.000719863	3297.17	2451.95	3011.18	1803.15	1672.47	1304.64
CAALFM_C201400CA	ESC4	0.873626	1.83226	0.00723385	0.0270663	975.075	731.248	1684.53	471.462	882.794	496.55
CAALFM_CR04260WA	SNP3	0.873577	1.8322	2.98999e-05	0.000347139	2538.4	1977.88	2258.39	1355.45	1259.01	1082.41
CAALFM_CR05840WA	CR_05840W_A	0.873233	1.83176	0.000421001	0.00285945	1926.12	1234.24	1478.48	911.556	963.81	656.041
CAALFM_C103150CA	C1_03150C_A	0.872387	1.83069	0.00696698	0.0262446	935.019	986.358	381.368	487.621	407.873	361.514
CAALFM_CR02760CA	RPD3	0.871043	1.82898	6.31257e-06	9.61766e-05	8718.46	7381.68	9409.49	4903.77	4562.04	4481.71
CAALFM_CR07350WA	CR_07350W_A	0.869609	1.82717	8.62662e-06	0.000126716	2845.11	3328.83	3555.22	1826.91	1776.76	1721.44
CAALFM_CR05360CA	CR_05360C_A	0.869025	1.82643	0.0019827	0.00964642	1040.31	1241.47	2221.33	733.807	903.281	829.355
CAALFM_C603420WA	C6_03420W_A	0.868246	1.82544	0.00150627	0.00779806	450.915	450.316	476.258	249.989	322.201	181.82
CAALFM_CR09070CA	CR_09070C_A	0.867293	1.82424	0.000165618	0.0013911	6241.86	5135.26	8373.83	3417.15	4153.23	3256.81
CAALFM_CR02070CA	ADH5	0.867289	1.82423	0.000666489	0.00418858	89862.6	102500	136831	59859.5	42130.2	78467.6
CAALFM_C601610WA	ANB1	0.867187	1.8241	2.50413e-05	0.000306282	77439.5	58172.4	58991	38104.8	37637	30941.3
CAALFM_C600770CA	C6_00770C_A	0.867115	1.82401	8.42718e-05	0.000814848	1812.82	1755.82	2412.92	954.33	1159.37	1166.41
CAALFM_C701460CA	C7_01460C_A	0.86653	1.82327	0.000120321	0.00108483	941.886	1145.41	1375.46	633.051	657.44	609.257
CAALFM_C104570CA	CHL4	0.865825	1.82238	0.00167779	0.00850671	365.081	366.657	526.866	211.968	274.709	204.149
CAALFM_C205290CA	C2_05290C_A	0.865764	1.8223	0.00085994	0.00504783	5338.88	3893.79	4111.91	2344	3303.03	1674.66
CAALFM_CR00430CA	CR_00430C_A	0.865082	1.82144	6.96585e-05	0.00070266	4965.79	3941.3	4251.98	2548.36	2767.58	1907.52
CAALFM_C208710WA	PEX17	0.864899	1.82121	0.000898237	0.0052227	4112.03	2924.99	2368.64	2192.87	1622.18	1348.23
CAALFM_CR02540WA	CHO2	0.8634	1.81932	3.32349e-06	5.84705e-05	7005.21	6295.13	6954.09	3890.51	3792.85	3449.26
CAALFM_C703650WA	C7_03650W_A	0.863272	1.81916	0.00205871	0.00993749	1977.62	1372.64	1121.51	780.383	1082.07	594.371
CAALFM_C600360CA	C6_00360C_A	0.862587	1.8183	0.000185497	0.00152879	3108.34	2442.66	1890.57	1443.85	1401.48	1246.16
CAALFM_CR08860WA	PDK2	0.861686	1.81716	0.00262841	0.0120707	5757.75	7495.29	6504.04	5451.28	2199.54	3221.72
CAALFM_C601050WA	C6_01050W_A	0.860579	1.81577	4.02577e-05	0.000445373	3393.31	3086.11	2543.96	1483.77	1847.54	1637.44
CAALFM_C301320CA	SGA1	0.860356	1.81549	0.000247942	0.00189585	1883.77	1706.24	1351.96	1107.36	856.72	757.052
CAALFM_CR09600CA	YKE2	0.859298	1.81416	0.000181233	0.00150172	25051	26428.2	35462.7	14759.8	19938.3	13226.1
CAALFM_C111800CA	C1_11800C_A	0.859051	1.81384	0.001893	0.00930363	946.464	628.997	565.726	405.875	469.334	304.097
CAALFM_CR04310CA	CR_04310C_A	0.858983	1.81376	2.78281e-05	0.000328585	4312.3	3652.11	3847.12	2403.88	2294.52	1812.88
CAALFM_C400710WA	C4_00710W_A	0.856261	1.81034	0.000376385	0.0026113	2136.7	1349.92	1776.71	1059.84	1058.79	787.887
CAALFM_C402140CA	TIM10	0.85468	1.80836	0.000266205	0.00200552	6437.56	4476.31	3930.26	3047.39	2804.83	2355.15
CAALFM_C702690CA	C7_02690C_A	0.854306	1.80789	0.000238372	0.00185501	5872.2	3634.55	5254.2	2989.41	2881.19	2293.48
CAALFM_CR05960WA	CR_05960W_A	0.853683	1.80711	0.000635835	0.00401649	892.675	914.06	875.701	585.525	550.35	347.691
CAALFM_C301230CA	C3_01230C_A	0.852255	1.80532	0.0019021	0.00932821	701.551	808.71	488.91	461.956	342.688	301.97
CAALFM_CR00130CA	CR_00130C_A	0.851924	1.80491	6.04304e-06	9.25293e-05	4266.53	4170.59	3700.72	2264.16	2151.11	2309.43
CAALFM_C602220WA	SAR1	0.851671	1.80459	0.000312745	0.00226178	6514.24	5106.34	5040.02	2989.41	3919.5	2322.19
CAALFM_C109990WA	SAC1	0.851298	1.80412	0.000165488	0.0013911	4582.4	3335.03	3904.96	2469.47	2380.19	1702.3
CAALFM_C109000WA	C1_09000W_A	0.850695	1.80337	0.000539627	0.00350244	2358.72	1788.87	1511.01	1299.37	944.255	893.151
CAALFM_C703160WA	C7_03160W_A	0.850477	1.8031	0.000140151	0.00122932	3498.6	5474.03	4474.3	2802.16	2349.46	2306.24
CAALFM_CR03970CA	SEC22	0.850304	1.80288	0.000209426	0.00167588	1789.93	1864.27	1649.28	1037.03	1166.82	736.85
CAALFM_CR04550WA	PRE6	0.850301	1.80288	0.000240114	0.00186384	17539.9	12613	11402.2	8595.62	8298.08	6154.24
CAALFM_C600560WA	C6_00560W_A	0.849315	1.80165	4.83085e-05	0.000519465	7775.42	5424.45	5894.94	3730.82	3521.87	3345.06
CAALFM_CR00490WA	CR_00490W_A	0.84816	1.8002	5.37378e-06	8.59245e-05	10010.5	9638.42	10768.7	5339.11	6179.56	5378.05
CAALFM_C208560WA	SMC2	0.845713	1.79715	0.00109049	0.00605391	2922.94	2071.87	3904.05	1843.07	1802.84	1305.7
CAALFM_CR08600CA	PEX19	0.845338	1.79669	0.000274012	0.00204451	3765.26	4789.26	3142.22	2484.68	1747.9	2277.54
CAALFM_C307120WA	C3_07120W_A	0.844837	1.79606	0.00366651	0.015699	486.393	500.925	311.782	285.158	253.291	183.947
CAALFM_C601080CA	C6_01080C_A	0.844126	1.79518	0.000495054	0.00324747	1012.84	734.346	702.187	499.027	464.678	399.791
CAALFM_C206620WA	C2_06620W_A	0.843294	1.79414	0.000685256	0.00426721	1355.03	1004.95	988.665	627.348	755.218	482.727
CAALFM_CR08400CA	CR_08400C_A	0.843271	1.79411	6.48925e-05	0.000665176	5912.25	3985.71	4621.6	2716.61	2753.61	2622.04
CAALFM_C603270CA	AYR2	0.843105	1.79391	0.00188822	0.00929727	7866.98	6492.41	3749.52	4151.91	3081.4	2860.21
CAALFM_C111700CA	MRF1	0.838507	1.7882	5.02886e-05	0.000536163	4744.91	6012.14	4356.81	2918.12	2961.27	2572.06
CAALFM_C304030CA	PEX8	0.838292	1.78793	0.00128378	0.00685602	1670.9	1186.73	1040.18	928.666	629.503	620.953
CAALFM_C703800WA	C7_03800W_A	0.83792	1.78747	8.91451e-05	0.000856574	2147	2533.55	2815.08	1273.71	1625.91	1294.01
CAALFM_C603660CA	CDC50	0.837698	1.7872	1.28199e-05	0.000173762	3233.08	3647.98	3110.59	1975.2	1828.91	1786.3
CAALFM_C505100CA	DUN1	0.835692	1.78471	0.00104477	0.00586906	2269.45	1591.6	1836.35	1194.81	1262.73	733.66
CAALFM_C703760WA	C7_03760W_A	0.833837	1.78242	0.000101206	0.000942956	1339.01	1567.84	1870.69	913.457	858.583	909.1
CAALFM_C505160CA	CNB1	0.833755	1.78232	0.00322544	0.0142125	4558.36	2607.91	2377.68	2064.55	2030.99	1257.85
CAALFM_C112850WA	BLP1	0.8336	1.78213	0.0110206	0.0370979	110157	37381.4	62971.8	53019.5	27660	37443.2
CAALFM_C701500WA	C7_01500W_A	0.832726	1.78105	0.000146618	0.00127332	2556.71	2088.39	2308.09	1464.76	1408	1030.31
CAALFM_C701410CA	NBP2	0.831813	1.77992	0.000146953	0.00127442	3737.79	2681.24	2653.31	1897.25	1584.93	1614.05
CAALFM_C400500WA	C4_00500W_A	0.831743	1.77983	0.000256003	0.00194297	4035.35	2897.1	3275.07	2318.34	1840.09	1575.77
CAALFM_CR00990WA	CR_00990W_A	0.831342	1.77934	0.000193791	0.00158439	1171.92	1413.95	1354.67	714.797	875.345	624.143
CAALFM_C200880WA	C2_00880W_A	0.831286	1.77927	0.00209823	0.0100807	2729.52	1801.27	1338.4	1110.22	1267.39	919.733
CAALFM_C600780WA	SEC8	0.829345	1.77688	2.23357e-05	0.000275938	3813.32	3966.09	3146.74	2085.46	2014.22	2048.93
CAALFM_C600880WA	PEX7	0.828615	1.77598	0.00687485	0.0259923	3003.05	2518.05	1455.89	1905.81	978.71	1043.07
CAALFM_C602920CA	VPS51	0.828447	1.77577	0.000111461	0.0010245	1016.28	1075.18	859.434	571.267	545.694	544.397
CAALFM_C206710WA	C2_06710W_A	0.827912	1.77511	0.00141317	0.00739567	1614.83	1250.76	1028.43	900.15	746.837	545.46
CAALFM_C603780CA	C6_03780C_A	0.827012	1.77401	0.000672728	0.00421131	2633.39	2810.35	1951.12	1781.29	1143.54	1242.97
CAALFM_C206570CA	C2_06570C_A	0.826583	1.77348	0.00141045	0.00739567	147899	83020.4	72174.4	59062	54644.8	57195.7
CAALFM_CR09020CA	CHS2	0.82627	1.77309	0.000668447	0.00419659	2666.58	3613.89	4714.69	2402.93	1928.55	1870.3
CAALFM_C504000WA	RFC3	0.826188	1.77299	0.000206571	0.00166668	3453.96	2520.12	3483.82	1729.01	2073.82	1531.12
CAALFM_C600760WA	C6_00760W_A	0.826172	1.77297	5.6573e-05	0.000593303	11916.1	8876.19	9285.68	5388.54	5262.31	6313.73
CAALFM_C702970WA	ECM39	0.826123	1.77291	0.000326764	0.00234384	5073.37	3558.12	3371.76	2321.19	2547.81	1900.07
CAALFM_CR10010CA	MSS51	0.823578	1.76979	0.000209291	0.00167588	7516.78	9211.86	11133.8	4714.62	4778.08	6252.06
CAALFM_C301400WA	END3	0.823482	1.76967	0.000246465	0.00189368	5772.63	4276.97	4446.28	3199.48	2814.14	2176.52
CAALFM_C602580WA	C6_02580W_A	0.823264	1.7694	0.000459875	0.00306251	1563.32	1882.86	1167.6	920.111	905.144	781.507
CAALFM_C700670CA	C7_00670C_A	0.822517	1.76849	4.33404e-05	0.000474349	2315.23	2962.17	2524.08	1428.64	1565.38	1417.35
CAALFM_C500580WA	C5_00580W_A	0.822497	1.76846	0.000606034	0.00386001	3776.7	2692.6	2339.72	1938.13	1651.05	1390.76
CAALFM_C204030CA	ACP12	0.822437	1.76839	6.80103e-05	0.00069251	6431.83	5705.38	4989.42	3507.45	3443.64	2732.62
CAALFM_CR08930CA	CR_08930C_A	0.822223	1.76813	0.000107483	0.000992404	8347.65	7078.02	6428.13	4797.31	4135.54	3425.87
CAALFM_C102260CA	AGE3	0.821879	1.76771	0.000731131	0.00445351	8206.88	5391.4	5239.74	4088.22	3790.99	2776.21
CAALFM_C402600CA	C4_02600C_A	0.821265	1.76695	0.0013633	0.00723477	1381.36	1152.64	1776.71	781.334	1031.79	626.269
CAALFM_C602560WA	C6_02560W_A	0.820666	1.76622	3.35818e-05	0.000380429	2501.78	2545.94	2487.93	1333.59	1619.39	1313.14
CAALFM_CR02820WA	PGM2	0.820427	1.76593	2.74659e-05	0.000326823	32463.6	24370.8	28489.6	17264.4	15572.8	15479.2
CAALFM_CR05910WA	CR_05910W_A	0.819698	1.76504	0.000222583	0.00176132	6162.89	4700.44	4420.07	3341.11	2929.61	2387.05
CAALFM_CR10030WA	FGR34	0.818042	1.76301	0.000132401	0.00117139	2046.28	2633.73	1990.89	1239.49	1406.14	1137.7
CAALFM_C206690CA	PEX22	0.817109	1.76187	0.000514137	0.00335473	5273.65	4312.09	4878.26	3611.05	2133.42	2464.67
CAALFM_CR02370WA	ERG25	0.816982	1.76172	0.000159464	0.00135988	7959.68	6395.32	10121.6	4732.68	4639.33	4522.11
CAALFM_CR08920WA	CR_08920W_A	0.816922	1.76164	0.00165897	0.0084322	2120.67	2429.23	1229.96	1108.32	1165.88	1005.86
CAALFM_C602190CA	C6_02190C_A	0.816808	1.7615	0.000348362	0.00246706	1751.02	2151.4	1942.09	1191.01	1284.15	842.114
CAALFM_C603550CA	C6_03550C_A	0.816092	1.76063	8.45011e-05	0.000815781	3088.88	2652.32	3281.39	1666.28	1497.4	1961.74
CAALFM_C106080CA	ARC35	0.815758	1.76022	0.000703062	0.00433413	7254.7	5420.32	5229.8	4010.28	3713.7	2446.6
CAALFM_CR07320CA	CR_07320C_A	0.81533	1.7597	0.00037078	0.00258626	4860.5	4997.89	6105.5	2226.14	3387.77	3458.83
CAALFM_C104070CA	BET4	0.814192	1.75831	0.00163581	0.00833515	1450.02	1053.49	1019.39	681.528	830.646	490.17
CAALFM_CR09510CA	CR_09510C_A	0.813574	1.75756	7.905e-05	0.000776316	8798.57	8013.77	8761.53	5096.73	5565.89	3887.33
CAALFM_CR09100CA	CR_09100C_A	0.81339	1.75734	0.00138369	0.00730015	1744.15	2683.31	2543.06	1137.78	1729.27	1099.43
CAALFM_C702550CA	C7_02550C_A	0.812959	1.75681	0.000204562	0.00165264	5003.56	3415.59	4067.63	2510.34	2565.5	2030.86
CAALFM_C402860WA	C4_02860W_A	0.812476	1.75622	0.00135146	0.00717819	8962.22	6363.3	5409.64	5034.95	3707.18	3063.3
CAALFM_CR01650WA	URA5	0.812378	1.7561	0.000213911	0.00170299	6281.91	5248.87	5105.09	3390.53	3640.13	2441.28
CAALFM_CR07590WA	EMP24	0.811682	1.75526	0.000338234	0.00240644	4638.47	4302.79	5353.61	2707.1	3352.38	2084.02
CAALFM_CR09110CA	CR_09110C_A	0.810319	1.7536	9.62829e-05	0.000908106	5508.26	5692.99	5228.9	2922.87	3792.85	2652.87
CAALFM_C600270WA	C6_00270W_A	0.80993	1.75313	0.000647664	0.00407444	2541.83	2146.23	1631.21	1313.63	1316.74	972.897
CAALFM_C301780CA	C3_01780C_A	0.807575	1.75027	0.000841791	0.00496027	1342.45	1054.53	1045.6	828.86	572.699	564.599
CAALFM_C401010CA	DAG7	0.807061	1.74964	0.00539191	0.0216099	3341.81	5723.98	7190.87	4122.44	2278.69	2891.05
CAALFM_CR00890CA	CR_00890C_A	0.805716	1.74801	0.000437315	0.0029442	1748.73	1436.67	1336.6	923.913	974.985	686.876
CAALFM_CR09230CA	CR_09230C_A	0.803638	1.7455	0.0002731	0.00204243	1526.7	2231.96	1719.77	1018.97	1128.64	990.973
CAALFM_CR10020CA	CR_10020C_A	0.803255	1.74503	0.0023768	0.0111657	559.638	874.812	518.733	348.844	378.074	392.349
CAALFM_C701150WA	C7_01150W_A	0.803113	1.74486	0.000285198	0.00210978	1023.14	919.224	788.04	485.72	559.662	518.878
CAALFM_C101300WA	C1_01300W_A	0.802879	1.74458	0.000327471	0.00234617	5725.71	4288.33	3919.42	2894.36	2870.94	2220.12
CAALFM_C300930WA	ATO2	0.802555	1.74419	0.00731291	0.0272972	4282.55	6185.65	4881.87	4312.54	1617.53	2870.84
CAALFM_CR06020WA	CR_06020W_A	0.80217	1.74372	0.00193942	0.00948091	1198.24	1794.04	1066.38	949.577	669.546	708.141
CAALFM_CR04780WA	RPB8	0.800951	1.74225	6.44457e-05	0.0006617	5675.35	5658.91	6688.4	3528.36	3844.07	2971.85
CAALFM_CR04580WA	CR_04580W_A	0.800898	1.74219	9.67879e-05	0.000911469	12239.9	10473	12613.2	5676.55	7892.07	6708.2
CAALFM_C401780CA	C4_01780C_A	0.799843	1.74091	0.000893282	0.00520869	5558.62	3808.07	3975.45	3035.04	2697.74	1929.84
CAALFM_CR04030WA	NIP100	0.799668	1.7407	0.00112789	0.0061943	1640	1172.27	2093.91	953.379	1001.99	863.379
CAALFM_CR06560CA	CR_06560C_A	0.798241	1.73898	0.000102886	0.000956846	7722.78	6695.87	7605.67	5035.9	4006.1	3622.58
CAALFM_CR05080WA	VMA13	0.798177	1.7389	7.2722e-05	0.00072722	3740.08	3696.52	3327.48	2327.84	2094.31	1767.16
CAALFM_C404310WA	COX11	0.797811	1.73846	0.00051276	0.00334931	13572.1	8908.21	10606	6801.03	5045.34	7185.61
CAALFM_C202460WA	ERG7	0.79755	1.73815	7.20156e-05	0.000721331	3665.69	3574.64	3388.93	2310.73	2073.82	1729.95
CAALFM_C106390WA	C1_06390W_A	0.797422	1.73799	0.00116409	0.00637602	3772.12	2761.8	2571.07	2228.04	1630.56	1379.07
CAALFM_CR05490WA	SUA72	0.797153	1.73767	0.000286904	0.0021173	1147.89	1204.29	1299.54	810.8	582.942	708.141
CAALFM_C505250CA	C5_05250C_A	0.79441	1.73437	0.00148936	0.00771704	11031.4	6355.04	6687.5	3942.79	5447.62	4489.15
CAALFM_C403880WA	C4_03880W_A	0.793973	1.73384	0.00169106	0.00854576	849.185	643.457	883.834	487.621	532.657	349.818
CAALFM_C603520CA	C6_03520C_A	0.793689	1.7335	0.000246733	0.00189368	1123.85	905.797	910.042	539.9	563.387	592.244
CAALFM_C702090CA	C7_02090C_A	0.793497	1.73327	0.000771528	0.00465168	2262.59	1665.96	1430.58	1171.05	916.318	1003.73
CAALFM_C103160CA	COQ4	0.791956	1.73142	0.000281119	0.00208485	5299.97	3981.58	3691.68	2749.88	2567.37	2174.4
CAALFM_C603890CA	SKI8	0.791803	1.73124	0.000104415	0.00096698	3782.42	3469.3	2806.04	1809.8	1992.81	2006.4
CAALFM_C109940WA	C1_09940W_A	0.791363	1.73071	0.00297983	0.0133646	452.06	327.409	357.871	241.434	189.037	226.478
CAALFM_C700820WA	RFC2	0.790963	1.73023	0.000209622	0.00167588	2260.3	2658.52	3174.75	1528.45	1722.75	1426.92
CAALFM_C403770WA	C4_03770W_A	0.78846	1.72723	0.00377471	0.0161173	2346.13	1595.73	1145.91	976.192	1147.26	820.848
CAALFM_CR06490CA	HSP60	0.788264	1.727	0.00263439	0.012089	29457.1	39070.1	37160.8	14235.1	17799.3	29164.6
CAALFM_C201660CA	C2_01660C_A	0.788171	1.72688	0.000981923	0.00556695	7417.21	4059.04	5227.09	3259.36	3020.87	3391.85
CAALFM_C205850CA	C2_05850C_A	0.785848	1.72411	0.000914487	0.00529932	3354.4	2325.95	2496.06	1587.38	1903.41	1250.41
CAALFM_C602540CA	C6_02540C_A	0.785136	1.72325	0.00490559	0.019987	2460.58	1765.12	1397.14	1363.06	1165.88	732.597
CAALFM_C501700WA	MRPL36	0.78506	1.72316	0.000948363	0.00544437	6666.45	4929.73	6414.58	2552.17	4275.22	3624.71
CAALFM_CR09190CA	CR_09190C_A	0.784993	1.72308	0.000390947	0.00270013	1013.99	1186.73	924.501	676.776	546.625	590.118
CAALFM_C601280WA	EXO84	0.784252	1.7222	0.000153104	0.00131293	4454.22	3702.72	3405.2	2537.91	2134.35	2040.43
CAALFM_CR06530WA	CR_06530W_A	0.783603	1.72142	0.000393476	0.00271454	7326.8	5384.17	5631.96	4046.4	3742.56	2865.53
CAALFM_C700800CA	YAE1	0.783318	1.72108	0.000472045	0.00313675	2327.82	2045.01	1661.03	1375.41	1042.96	1086.67
CAALFM_C703710CA	PLC1	0.78208	1.71961	0.000268667	0.00201911	1104.4	1361.28	1201.94	772.779	626.71	733.66
CAALFM_C104140WA	IFD6	0.781495	1.71891	0.00253787	0.0117427	1080.37	1079.31	1354.67	515.186	920.043	609.257
CAALFM_CR02200CA	RAD51	0.781182	1.71854	0.00157965	0.00808927	4711.72	4594.05	7457.46	3662.38	3526.52	2565.68
CAALFM_CR09900CA	DPB2	0.780409	1.71762	0.0127587	0.0416471	1583.93	1510.01	3820.01	1311.73	1470.39	1244.03
CAALFM_C502930CA	GRE3	0.780378	1.71758	0.00315318	0.0140294	5448.75	4093.13	4061.3	2270.81	3742.56	1905.39
CAALFM_C701930CA	C7_01930C_A	0.7794	1.71642	0.00153936	0.00792924	2207.65	2035.72	1525.47	1207.17	1324.19	828.291
CAALFM_C206870CA	PST1	0.777832	1.71455	0.000957021	0.00547809	12499.7	12726.6	8020.48	6727.84	7352.9	5308.93
CAALFM_CR01270CA	FTH2	0.777371	1.714	0.000321968	0.00231984	4732.32	4130.31	6290.77	3046.44	3020.87	2774.09
CAALFM_CR09720WA	VMA22	0.777348	1.71398	0.0107038	0.0363502	374.237	361.493	285.574	181.551	270.984	142.479
CAALFM_C210310CA	KIP2	0.776228	1.71265	0.00043993	0.00295533	1405.39	1344.75	1884.25	832.662	933.08	940.999
CAALFM_C602990WA	C6_02990W_A	0.776056	1.71244	0.000808656	0.00482299	1058.62	1650.47	1454.08	814.602	749.63	867.633
CAALFM_CR03770CA	RPS30	0.77595	1.71232	0.000490641	0.00322888	26348.8	20629.9	20025.4	15054.5	14034.4	10040.5
CAALFM_CR06590CA	RGS2	0.775564	1.71186	0.00403241	0.0170517	1282.93	1453.2	2563.84	1133.03	1004.78	959.074
CAALFM_C700710WA	RPS28B	0.7755	1.71178	0.00097045	0.00553255	45040	30982	31379.7	24787.9	21850.1	16103.3
CAALFM_CR06690CA	CR_06690C_A	0.775461	1.71174	0.000212033	0.00169075	3703.46	2984.9	2704.82	1905.81	1930.41	1650.2
CAALFM_C102410CA	C1_02410C_A	0.774121	1.71015	0.00183196	0.00906385	3705.74	2659.55	4495.99	2224.23	2481.7	1644.89
CAALFM_C703300CA	LIP8	0.773352	1.70924	0.00304579	0.0136344	2086.34	2966.3	1765.86	1694.79	1029.93	1264.23
CAALFM_C109910CA	C1_09910C_A	0.773152	1.709	0.000721797	0.00442299	5741.73	3519.9	4713.78	3022.68	2408.13	2746.44
CAALFM_CR00580WA	YRB1	0.772679	1.70844	0.000150003	0.00128994	16468.7	14413.2	20053.5	10220.1	10609.4	8984.68
CAALFM_CR00880WA	CR_00880W_A	0.772611	1.70836	0.00067285	0.00421131	866.352	1231.14	1216.4	649.21	673.27	617.763
CAALFM_CR05710CA	CR_05710C_A	0.772463	1.70818	0.00071665	0.00440023	1494.66	1202.22	1857.14	960.984	863.239	842.114
CAALFM_C700740WA	RIM15	0.772035	1.70768	0.000396414	0.00272563	8499.86	11247.6	10687.3	6433.17	4706.37	6683.75
CAALFM_C402120WA	ERV29	0.771642	1.70721	0.00126896	0.00679881	4025.05	3313.34	3173.85	2076.9	2589.72	1489.65
CAALFM_CR01110WA	SRP54	0.771581	1.70714	7.33496e-05	0.000731745	21433.3	17321.7	18490	11886.3	9903.5	11742.8
CAALFM_C303270WA	C3_03270W_A	0.771206	1.7067	0.00570785	0.0224655	896.108	749.839	576.571	379.261	584.805	337.058
CAALFM_CR05720WA	TPS1	0.770169	1.70547	0.000445106	0.00298032	10526.7	15010.2	15254.7	8207.81	6804.41	8907.06
CAALFM_C700960WA	RPS18	0.769685	1.7049	0.00126399	0.00677809	96237.2	66230.6	75228	53339.8	52627.8	33450.6
CAALFM_C201740CA	C2_01740C_A	0.769135	1.70425	0.000552201	0.00357649	6169.75	5159.01	5100.57	2965.65	4046.14	2627.35
CAALFM_C602870WA	RNH1	0.768099	1.70302	0.00112462	0.00618189	5642.16	3973.32	4309.82	3293.58	2800.17	2081.89
CAALFM_C201090CA	ERG28	0.767957	1.70286	0.00269044	0.0123278	2362.15	1932.44	1553.49	1196.71	1416.38	819.785
CAALFM_CR07570WA	CR_07570W_A	0.767912	1.7028	0.000294293	0.00215114	2806.2	2368.29	2261.1	1652.02	1483.43	1230.21
CAALFM_C111230WA	FGR39	0.767685	1.70254	0.00194664	0.00950867	1258.9	960.537	811.537	582.674	695.62	500.803
CAALFM_CR05880WA	CR_05880W_A	0.767566	1.7024	0.000185123	0.00152879	1991.35	2110.08	1673.68	1127.33	1218.03	1046.26
CAALFM_C702770WA	CHS1	0.767137	1.70189	0.000371816	0.00258838	2524.67	3627.32	3055.46	1618.75	1796.32	1995.77
CAALFM_CR01350CA	CR_01350C_A	0.767135	1.70189	7.82814e-05	0.000771505	7327.94	6595.69	6884.51	4525.46	4168.13	3532.2
CAALFM_C602950CA	C6_02950C_A	0.766727	1.70141	0.0143479	0.0454572	413.148	227.224	420.228	161.59	220.699	241.363
CAALFM_C112780WA	RBK1	0.766448	1.70108	0.00131564	0.00701216	4691.12	2884.71	3048.23	2160.55	2288.93	1794.81
CAALFM_C602170CA	SWD3	0.766344	1.70095	0.00451161	0.0186792	1756.74	1020.44	1169.41	744.263	974.054	600.751
CAALFM_C207570WA	RNR22	0.76549	1.69995	0.00132125	0.00702988	9854.9	9862.55	15477	8207.81	5933.72	6562.53
CAALFM_CR08670CA	CR_08670C_A	0.765435	1.69988	0.00230294	0.0108769	1036.88	1070.02	648.868	501.879	577.355	541.207
CAALFM_C702790CA	POL3	0.765415	1.69986	0.000483717	0.00319701	4115.46	5863.41	6114.54	3527.41	2892.36	3048.41
CAALFM_C504490CA	CAR1	0.764963	1.69933	0.00207025	0.00998532	6150.3	4269.74	6643.22	4290.68	3141.93	2608.21
CAALFM_CR06090WA	CR_06090W_A	0.764319	1.69857	5.1191e-05	0.000544736	6516.52	7060.47	7326.42	4354.37	3693.21	4259.48
CAALFM_C602610CA	CDC37	0.763431	1.69752	0.000816845	0.00483182	14769.2	10103.2	13190.6	6371.39	6810.93	9240.93
CAALFM_C602110WA	C6_02110W_A	0.762065	1.69592	0.000693742	0.00429826	1860.88	1583.34	1501.07	1112.12	1030.86	771.938
CAALFM_CR03930CA	CR_03930C_A	0.761512	1.69527	0.000143344	0.00125233	3751.52	3450.7	3695.29	2360.16	2261.93	1805.44
CAALFM_CR10740WA	CR_10740W_A	0.761321	1.69504	7.40061e-05	0.000735271	5639.87	5174.51	4827.65	3356.31	3061.84	2809.17
CAALFM_C702330WA	YCF1	0.760883	1.69453	0.000983046	0.00556818	15748.8	10587.6	13798.8	9786.63	6566.95	7331.28
CAALFM_C405390WA	C4_05390W_A	0.760577	1.69417	0.00152578	0.0078725	4368.38	3233.81	3059.08	2495.14	2222.82	1573.65
CAALFM_CR04000WA	RPT4	0.760066	1.69357	4.54083e-05	0.000493463	10761.3	10111.5	10292.4	6779.16	6007.29	5615.16
CAALFM_C112650CA	C1_12650C_A	0.759323	1.6927	0.00180787	0.00896633	4653.35	2608.94	3439.54	2317.39	2198.61	1805.44
CAALFM_C704290WA	C7_04290W_A	0.759242	1.6926	0.00250316	0.0116359	1452.31	1235.27	821.478	760.422	638.815	673.053
CAALFM_CR10280WA	CR_10280W_A	0.758856	1.69215	0.000247182	0.00189475	4137.2	2952.88	3285.01	1999.91	2122.25	2008.53
CAALFM_C703960CA	UME1	0.758684	1.69195	0.000160035	0.00136233	7499.61	6230.07	5662.68	4053.05	3939.05	3468.4
CAALFM_CR05290WA	MNT3	0.757908	1.69104	0.00123246	0.00665064	3368.13	2782.46	3766.69	2234.69	2186.5	1442.86
CAALFM_CR00690CA	CR_00690C_A	0.757381	1.69042	0.000224091	0.00176626	2072.61	2436.46	2456.3	1545.56	1359.58	1215.32
CAALFM_C601380CA	C6_01380C_A	0.756779	1.68971	0.00141223	0.00739567	4443.92	2735.98	2946.11	2119.68	2148.32	1723.57
CAALFM_C601130WA	C6_01130W_A	0.756518	1.68941	0.0137653	0.0438832	299.847	226.191	198.817	139.728	169.482	119.087
CAALFM_C110780CA	HNT1	0.756065	1.68888	0.00148416	0.00769658	13171.5	8181.09	8306.05	6019.69	6579.98	4960.18
CAALFM_CR01970CA	VMA4	0.755797	1.68856	0.000597135	0.0038152	10240.6	9576.45	8296.11	6040.6	6403.05	4204.19
CAALFM_C603920WA	SNF4	0.755586	1.68832	0.000173615	0.00144837	8430.05	6557.47	7057.12	4838.19	4318.06	3900.09
CAALFM_CR05460WA	CR_05460W_A	0.755453	1.68816	7.66056e-05	0.000757421	2784.46	3045.83	2713.86	1775.59	1581.21	1704.43
CAALFM_CR09490WA	CR_09490W_A	0.753715	1.68613	0.00209121	0.0100627	2183.62	2785.56	3981.77	1742.32	1617.53	1950.05
CAALFM_C109800CA	TVP18	0.753399	1.68576	0.00595711	0.0232366	2916.07	1810.56	1593.25	1353.55	1480.64	913.353
CAALFM_CR05500CA	CR_05500C_A	0.753211	1.68554	0.00172405	0.00867676	1098.68	1422.21	1029.33	740.461	811.091	553.966
CAALFM_CR01360WA	CR_01360W_A	0.751215	1.68321	0.00138394	0.00730015	1240.59	1033.87	1430.58	729.055	867.895	603.94
CAALFM_C107100CA	C1_07100C_A	0.751167	1.68315	0.000769917	0.00465168	888.097	735.379	756.41	486.67	506.582	419.994
CAALFM_C201920CA	C2_01920C_A	0.750547	1.68243	0.00210492	0.0101049	12611.9	11351.9	8716.34	8583.27	5134.73	5705.53
CAALFM_C601950CA	C6_01950C_A	0.750012	1.68181	0.000490642	0.00322888	7256.99	5319.1	5025.56	3681.39	3669	3114.33
CAALFM_C701870WA	MSK1	0.748552	1.68011	8.3689e-05	0.00081177	2087.49	2091.49	2050.53	1269.91	1177.99	1259.98
CAALFM_CR01550CA	CR_01550C_A	0.747627	1.67903	0.00105784	0.00591545	1535.86	1537.89	1667.36	861.178	1190.1	771.938
CAALFM_C302430WA	APL2	0.746984	1.67828	0.000296334	0.00216092	2405.64	2248.48	2684.94	1474.27	1642.67	1255.73
CAALFM_CR10070CA	ZCF39	0.745751	1.67685	2.67399e-05	0.000321174	14947.7	15370.7	15810.5	9245.78	8930.38	9333.43
CAALFM_CR00570WA	CR_00570W_A	0.74549	1.67654	0.000423246	0.00286835	7292.46	6324.05	7620.13	3385.78	4903.79	4377.5
CAALFM_C500840WA	C5_00840W_A	0.74518	1.67618	0.000727326	0.00443915	1610.25	1243.53	1350.15	755.67	971.26	780.444
CAALFM_C600030WA	TLO13	0.744673	1.67559	0.000968452	0.0055263	9341.04	7282.52	6198.59	4973.16	4939.18	3706.58
CAALFM_CR03010CA	ERV1	0.743983	1.67479	0.00280052	0.0127372	1376.78	1948.96	1071.81	900.15	896.763	828.291
CAALFM_C201720CA	C2_01720C_A	0.743664	1.67442	9.52569e-05	0.000901198	3326.93	3181.13	3119.63	1972.35	2038.44	1738.46
CAALFM_C704130CA	SUI3	0.743442	1.67416	0.000326247	0.00234288	32633	22352.6	31062.5	17227.4	17457.5	16712.6
CAALFM_CR06780WA	CR_06780W_A	0.743237	1.67393	0.000194869	0.00159108	6035.85	5606.23	5939.22	4123.39	3279.75	3099.45
CAALFM_C503780CA	C5_03780C_A	0.742904	1.67354	0.0028699	0.0129877	1217.7	961.57	1345.63	717.648	858.583	529.511
CAALFM_CR01010WA	TEN1	0.742866	1.6735	0.00257966	0.0118912	710.706	840.728	845.878	519.939	555.937	356.197
CAALFM_C700980WA	PHM5	0.741616	1.67205	8.26319e-05	0.000804057	3563.83	3641.78	3553.41	2340.2	2080.34	2013.84
CAALFM_C702510WA	C7_02510W_A	0.741458	1.67186	0.000420663	0.00285945	9346.76	7033.61	9804.41	5770.65	4626.29	5265.34
CAALFM_C306200CA	MMS21	0.739397	1.66948	0.0036989	0.0158156	1777.34	1219.78	1438.72	885.892	1119.32	650.724
CAALFM_CR01490CA	CR_01490C_A	0.739124	1.66916	0.000246408	0.00189368	6915.94	8727.46	7288.47	4852.44	4919.62	3966.02
CAALFM_C704100CA	MED9	0.738979	1.66899	0.000366929	0.00256978	2896.61	2206.14	2230.37	1448.6	1551.41	1392.89
CAALFM_CR05890CA	CR_05890C_A	0.738008	1.66787	0.000370433	0.00258626	5990.08	5209.62	4680.34	3546.42	3290.92	2682.64
CAALFM_CR05300CA	MNN21	0.737974	1.66783	0.00036838	0.00257614	4179.55	5273.66	5544.3	3398.14	2761.99	2832.57
CAALFM_C600490WA	C6_00490W_A	0.737573	1.66737	0.00105332	0.00590089	2421.67	2210.27	2284.59	1720.46	1078.35	1349.3
CAALFM_C402500CA	ADR1	0.73692	1.66661	0.000992953	0.00561911	3919.76	4126.18	4687.57	2714.71	1915.51	3011.2
CAALFM_CR09690CA	PLB3	0.736257	1.66585	0.008919	0.0317465	34197.4	30600.9	65230.2	26456	20558.5	31042.3
CAALFM_C600720CA	COX15	0.736253	1.66584	0.000778164	0.00466594	5819.55	7818.57	6803.17	3725.12	3545.15	5001.65
CAALFM_C601840CA	COQ3	0.736187	1.66577	0.000868621	0.00508906	4368.38	3329.86	2849.42	2267.01	2152.04	1911.77
CAALFM_C502580WA	C5_02580W_A	0.735722	1.66523	0.00435029	0.0181706	8320.18	5267.46	4672.21	4073.96	4094.56	2795.35
CAALFM_C703010WA	C7_03010W_A	0.735595	1.66508	0.000363685	0.00255203	9513.85	6884.88	9543.24	5533.02	4985.74	5061.19
CAALFM_C401700CA	NHP6A	0.735541	1.66502	0.00443734	0.0184339	69910.2	36387.8	42928.3	34901.5	30305.5	24416
CAALFM_C700150WA	C7_00150W_A	0.735172	1.6646	0.000911246	0.00528833	12333.8	10936.7	7546.03	6420.81	6024.05	6067.05
CAALFM_CR09710WA	PCD1	0.734909	1.66429	0.00228263	0.0107893	1555.31	2388.95	2777.12	1326.94	1317.67	1395.02
CAALFM_C209840WA	MTW1	0.733565	1.66274	0.00784078	0.028845	1049.46	718.854	744.662	551.306	616.466	342.375
CAALFM_CR07180WA	EMP46	0.733371	1.66252	0.00142669	0.00744888	3296.03	3153.25	2728.32	2298.38	1820.53	1400.33
CAALFM_CR04710WA	CR_04710W_A	0.732039	1.66098	0.00119015	0.00647829	1068.92	992.555	921.79	619.744	686.307	489.107
CAALFM_C406590WA	C4_06590W_A	0.731927	1.66086	0.00104856	0.00587957	3762.97	3410.42	3021.12	2127.28	2429.55	1580.03
CAALFM_CR02300CA	CR_02300C_A	0.73112	1.65993	0.00152503	0.0078725	4113.17	6127.81	6501.33	3725.12	2853.25	3508.81
CAALFM_C107780WA	C1_07780W_A	0.729553	1.65813	0.001262	0.00677334	2983.59	1902.48	2507.81	1537	1592.38	1329.09
CAALFM_C205000CA	MRPL10	0.729337	1.65788	0.000834157	0.00492001	7927.64	5971.86	6920.66	3529.31	5090.04	3938.37
CAALFM_C402760CA	CGR1	0.729295	1.65783	0.00141529	0.00739567	5106.56	3251.37	3436.83	2577.83	2363.43	2172.27
CAALFM_CR01370CA	CR_01370C_A	0.728693	1.65714	0.00096261	0.00550319	6125.12	6639.07	7572.24	3120.58	4358.1	4794.31
CAALFM_CR03390CA	YKU80	0.728591	1.65702	0.000978832	0.00555455	1009.41	1430.48	1261.59	746.164	785.017	702.825
CAALFM_CR09270CA	CBP1	0.72845	1.65686	0.000494011	0.00324747	9512.71	10992.5	8085.55	5467.44	6648.89	5138.81
CAALFM_C204010CA	HSP21	0.727088	1.65529	0.00299973	0.013444	273780	180743	253201	126035	114099	187418
CAALFM_C601030WA	HAL22	0.72449	1.65232	0.00307336	0.0137213	2140.13	2015.06	1258.88	1220.48	997.334	1057.96
CAALFM_C106810WA	CAT1	0.724163	1.65194	0.00655336	0.0250698	2188.2	3419.72	2255.67	1774.64	1083.94	1902.2
CAALFM_CR05740CA	PTC4	0.723535	1.65122	0.00085003	0.00499922	1934.13	1685.59	1529.09	1221.43	943.324	952.695
CAALFM_C405380CA	C4_05380C_A	0.723221	1.65086	0.00263883	0.0121004	1748.73	1192.93	1210.08	988.549	798.054	727.28
CAALFM_C500930CA	TFS1	0.722588	1.65014	0.0017329	0.00870704	7261.56	7869.18	4884.58	4499.8	4156.96	3471.59
CAALFM_CR08550WA	CR_08550W_A	0.7224	1.64992	0.00115084	0.0063147	8221.76	9459.74	7898.48	5917.99	3841.27	5744.88
CAALFM_C100860WA	C1_00860W_A	0.722181	1.64967	0.0058536	0.0229496	2624.23	2074.97	1783.94	1682.43	1353.06	893.151
CAALFM_C209650WA	C2_09650W_A	0.721095	1.64843	0.00200519	0.00973272	11741	8960.88	9546.85	6299.15	7554.04	4495.53
CAALFM_C206170CA	ECM17	0.720714	1.648	0.0062894	0.0243026	12300.6	12542.8	9980.64	8754.36	4233.32	8143.63
CAALFM_C602140WA	C6_02140W_A	0.720091	1.64729	0.00872408	0.0311792	819.429	1790.94	1296.83	830.761	812.022	729.407
CAALFM_C702780WA	C7_02780W_A	0.719844	1.647	0.000375207	0.00260608	15526.8	12619.2	11145.5	8523.38	7522.38	7809.76
CAALFM_C104060WA	IFI3	0.718457	1.64542	0.0107121	0.0363584	706.128	419.331	403.961	312.724	336.17	279.641
CAALFM_CR04890WA	LYS5	0.718303	1.64525	0.00944359	0.0332857	1282.93	861.385	827.804	664.419	728.212	412.551
CAALFM_C106010WA	CHS7	0.718024	1.64493	0.00121654	0.00660441	6819.8	5542.2	6029.59	4601.5	3652.24	2926.13
CAALFM_C400790CA	MLH1	0.71672	1.64344	0.0111151	0.037334	886.952	672.376	1408.89	614.991	677.926	513.562
CAALFM_C208160CA	C2_08160C_A	0.71417	1.64054	0.00753534	0.0279053	16907	12547.9	9309.18	9199.21	9008.6	5419.51
CAALFM_C306240CA	C3_06240C_A	0.713946	1.64028	0.00124776	0.00670863	2220.24	1612.26	1891.48	1082.65	1356.78	1049.45
CAALFM_CR02680WA	CR_02680W_A	0.713332	1.63959	0.0098266	0.0342037	634.028	806.645	1305.87	554.158	583.874	538.017
CAALFM_C401430CA	C4_01430C_A	0.713145	1.63937	0.00680331	0.0258173	3667.98	2380.69	2055.05	1605.44	2041.23	1295.07
CAALFM_C603300CA	C6_03300C_A	0.712646	1.63881	0.000243847	0.0018833	2941.25	2552.14	3022.03	1648.22	1708.78	1839.47
CAALFM_CR09970WA	UBC4	0.71234	1.63846	0.000302636	0.00219903	13635	15460.5	17467	10589.8	8876.37	8952.78
CAALFM_C501650CA	MYO1	0.71206	1.63814	0.00325927	0.0142942	3273.14	2289.8	3791.99	2051.24	2125.97	1533.24
CAALFM_C200760CA	C2_00760C_A	0.711678	1.63771	0.00606713	0.0235773	14430.4	7907.39	11283.8	5014.03	7570.8	7944.79
CAALFM_CR02690WA	CR_02690W_A	0.710685	1.63658	0.0066083	0.0252018	916.708	869.648	863.049	481.918	738.456	397.665
CAALFM_C703170WA	IFA21	0.710107	1.63593	0.00185157	0.00913879	1751.02	1930.37	1949.32	999.955	1467.6	973.96
CAALFM_C701450CA	PRT1	0.708833	1.63448	0.00085002	0.00499922	27924.7	19008.3	28342.3	14734.1	15635.1	15685.4
CAALFM_C109400CA	FTH1	0.708132	1.63369	0.00261299	0.0120268	4977.23	3194.56	4186.92	3039.79	2436.07	2088.27
CAALFM_C704040CA	NPT1	0.707634	1.63312	0.0020353	0.00987102	3529.5	3154.28	2313.51	2036.03	1939.73	1532.18
CAALFM_C704140CA	C7_04140C_A	0.707209	1.63264	0.00047689	0.00316552	8789.41	6737.19	6927.89	5060.61	4463.33	4228.65
CAALFM_C502610CA	RAD9	0.707089	1.63251	0.00176306	0.00880815	4070.83	2835.13	3491.96	2566.42	1957.42	1844.78
CAALFM_C112520WA	GSG1	0.706598	1.63195	0.00238914	0.0112151	1969.61	1433.58	2109.27	1102.61	1315.81	959.074
CAALFM_C108930CA	C1_08930C_A	0.706378	1.6317	0.008548	0.0308009	3665.69	2495.33	1833.64	1902.01	1703.2	1292.94
CAALFM_C600740WA	FAT1	0.706243	1.63155	0.00189645	0.00930792	5338.88	5692.99	3704.33	3501.74	2748.95	2780.46
CAALFM_C304630WA	C3_04630W_A	0.705831	1.63108	0.00170846	0.00861243	1131.87	1011.15	902.812	724.302	597.842	544.397
CAALFM_C307050WA	C3_07050W_A	0.704845	1.62997	0.00421803	0.0177025	2468.59	1860.14	1845.39	1521.79	1356.78	908.037
CAALFM_CR06930WA	CR_06930W_A	0.704751	1.62986	0.000630977	0.00400602	2229.4	2277.4	2737.36	1623.5	1519.75	1301.45
CAALFM_C302400CA	COX7	0.704617	1.62971	0.00314782	0.0140157	21314.3	13450.6	13745.5	11140.2	10599.1	8025.6
CAALFM_C501280CA	NUF2	0.703391	1.62833	0.00260604	0.0120038	2365.59	1877.7	2560.23	1690.04	1396.83	1090.92
CAALFM_C601970CA	RPL25	0.70204	1.6268	0.00323186	0.0142248	72132.7	48342.9	48488	40451.6	36867.8	26541.5
CAALFM_C701330CA	GCN2	0.701605	1.62631	0.00178771	0.00890962	2512.08	1922.11	2862.07	1383.97	1382.86	1720.38
CAALFM_C701850CA	CRN1	0.699659	1.62412	0.000312674	0.00226178	5550.6	6184.62	5226.19	3884.81	3238.78	3319.55
CAALFM_C102220CA	C1_02220C_A	0.698954	1.62333	0.00180756	0.00896633	3458.54	2208.2	3043.72	1826.91	1906.2	1632.13
CAALFM_C600200CA	C6_00200C_A	0.698195	1.62247	0.00564431	0.0222869	5509.4	3583.94	2828.63	2655.77	2423.03	2267.97
CAALFM_CR01430WA	CR_01430W_A	0.698015	1.62227	0.00916893	0.0324854	5927.13	5056.76	3629.32	4129.09	2674.46	2203.11
CAALFM_C209590CA	C2_09590C_A	0.696601	1.62068	0.00489616	0.0199618	2268.31	2578.99	1468.54	1404.88	1388.45	1102.62
CAALFM_C703810WA	SLA2	0.696349	1.6204	0.000254896	0.00193696	4510.3	5376.94	5004.78	3082.56	2865.36	3242.99
CAALFM_C300760WA	ERG4	0.695302	1.61922	0.0056729	0.022371	6453.58	4041.49	5619.31	2996.06	4325.51	2629.48
CAALFM_C503400CA	C5_03400C_A	0.694309	1.61811	0.00830596	0.0301054	4849.05	3017.95	2646.08	2426.7	2400.68	1668.28
CAALFM_CR01660CA	SEC65	0.694036	1.6178	0.000292663	0.00214637	4933.74	5931.58	6128.1	3491.29	3418.5	3594.93
CAALFM_C700810WA	C7_00810W_A	0.693886	1.61764	0.000725185	0.00443048	9164.79	6621.51	7946.37	5324.86	4929.87	4415.78
CAALFM_C113190WA	C1_13190W_A	0.693378	1.61707	0.00318542	0.0141013	32273.6	19196.3	19391	14568.7	15136.9	14113.9
CAALFM_C703640CA	C7_03640C_A	0.693051	1.6167	0.00122907	0.0066489	1206.26	1308.6	1064.58	717.648	826.921	668.8
CAALFM_CR07630CA	RPS27	0.692712	1.61632	0.00193829	0.00948091	51518.8	41387.8	44652.6	32759.9	31436	20909.3
CAALFM_C107240WA	YPD1	0.691666	1.61515	0.00708308	0.0265832	4259.66	3352.58	2397.56	2572.13	1976.98	1647.01
CAALFM_C603390WA	C6_03390W_A	0.691363	1.61481	0.000394516	0.00271866	4102.87	3528.17	3816.39	2113.02	2573.89	2401.94
CAALFM_CR03210CA	SSU72	0.691231	1.61466	0.00112369	0.00618189	7140.25	5308.78	6022.36	4289.73	3953.95	3195.14
CAALFM_CR00460CA	CR_00460C_A	0.690875	1.61426	0.000458173	0.00305895	10779.6	9620.86	11796.2	7209.75	6963.65	5771.46
CAALFM_C701630WA	RNH35	0.690778	1.61415	0.00867335	0.0310521	796.54	733.313	853.108	424.886	672.339	378.526
CAALFM_C700450CA	C7_00450C_A	0.690548	1.6139	0.000600918	0.0038314	1826.55	1555.45	1772.19	1095.01	1122.12	976.087
CAALFM_C603470WA	C6_03470W_A	0.689955	1.61323	0.00596826	0.023252	1106.69	1927.27	1318.52	1018.97	792.466	886.772
CAALFM_CR06420WA	PPZ1	0.689869	1.61314	0.00439398	0.0183157	3958.67	4911.13	7309.25	3527.41	3124.24	3379.09
CAALFM_C111810WA	CAS1	0.689317	1.61252	0.0068659	0.0259745	2201.93	1219.78	1977.33	1011.36	1309.29	1027.12
CAALFM_C600540WA	C6_00540W_A	0.6893	1.6125	0.00197871	0.00964228	913.275	1297.24	1031.14	664.419	682.583	663.484
CAALFM_C502460CA	ECM331	0.688763	1.6119	0.00592714	0.0231642	6285.34	7700.82	11321.8	6025.4	5473.7	4202.06
CAALFM_C112160WA	MSO1	0.688223	1.6113	0.00473961	0.0194787	8252.66	5609.33	7981.62	5358.12	3285.34	4913.39
CAALFM_C602770WA	MRT4	0.687968	1.61101	0.00180275	0.00896266	20706.6	13763.6	16441.3	11528	11257.5	8815.62
CAALFM_C108880WA	HEM14	0.687966	1.61101	0.00250342	0.0116359	2649.41	1853.94	2173.44	1354.5	1626.84	1162.16
CAALFM_C600340CA	C6_00340C_A	0.687225	1.61018	0.0010098	0.0056987	5112.28	5498.82	3890.5	2778.39	3000.38	3227.04
CAALFM_C600520WA	C6_00520W_A	0.686616	1.6095	0.00436474	0.0182186	910.986	648.621	662.424	503.78	466.54	409.361
CAALFM_C603210CA	C6_03210C_A	0.686494	1.60937	0.00254453	0.0117558	4221.89	3055.13	2888.28	2162.45	2388.57	1763.97
CAALFM_C703120WA	TIM54	0.685097	1.60781	0.000401633	0.00275533	6527.97	6838.41	5526.22	3795.46	3722.08	4232.9
CAALFM_C102760WA	C1_02760W_A	0.684732	1.6074	0.00295807	0.0133234	12321.2	7931.15	7783.71	6285.84	5991.45	5163.26
CAALFM_C604370WA	C6_04370W_A	0.684372	1.607	0.00112031	0.00618189	2522.38	1837.41	2475.28	1418.19	1429.42	1405.65
CAALFM_C503850WA	C5_03850W_A	0.684304	1.60693	0.00139487	0.00733893	5415.56	4438.1	4487.85	3037.89	3475.3	2410.44
CAALFM_C403860CA	C4_03860C_A	0.68365	1.6062	0.0128081	0.0417109	536.749	337.737	567.534	281.356	339.894	276.452
CAALFM_C702490WA	PEX1	0.683089	1.60557	0.000805805	0.00481288	1895.22	2317.68	2178.86	1291.77	1215.24	1474.76
CAALFM_CR05510WA	STE13	0.681922	1.60428	0.0016312	0.00831858	1348.17	1875.63	1620.36	1023.72	1079.28	916.543
CAALFM_CR01990CA	SPC98	0.681562	1.60387	0.00722215	0.027039	1579.35	1373.67	2421.96	1035.12	1306.5	1010.11
CAALFM_C601100WA	SEC9	0.681558	1.60387	0.00198949	0.00966416	9824	7541.77	7807.2	6402.75	4334.82	4956.99
CAALFM_C206910WA	YPT72	0.681373	1.60367	0.00444913	0.018453	4528.61	3614.93	2975.03	2749.88	2406.27	1775.67
CAALFM_C403450CA	JAB1	0.681373	1.60367	0.000716119	0.00440023	3857.96	3067.52	3374.48	2321.19	2191.16	1909.64
CAALFM_C306750WA	C3_06750W_A	0.680868	1.6031	0.0113621	0.0379975	5481.94	3791.54	3475.69	2960.89	3258.33	1732.08
CAALFM_C603730CA	C6_03730C_A	0.680783	1.60301	0.00188309	0.00927941	5692.52	4918.36	6334.14	2760.33	4063.83	3746.98
CAALFM_C300610WA	C3_00610W_A	0.679934	1.60207	0.0060798	0.0236116	1864.32	1423.25	1484.81	1061.74	1207.79	708.141
CAALFM_C601090CA	C6_01090C_A	0.678894	1.60091	0.00496634	0.0201943	1031.15	816.973	775.388	596.931	609.016	431.69
CAALFM_CR08700CA	ARF1	0.678871	1.60089	0.00192275	0.00942195	10995.9	7070.79	10058.4	6313.41	5382.44	5872.47
CAALFM_C301420CA	C3_01420C_A	0.677447	1.59931	0.0129685	0.0419529	1240.59	1131.99	788.04	666.32	841.821	466.778
CAALFM_C402990CA	GST2	0.677099	1.59892	0.00505758	0.0204935	2653.99	2262.94	2052.34	1571.22	1751.62	1034.57
CAALFM_CR00870CA	CR_00870C_A	0.676453	1.59821	0.0086073	0.0309218	669.506	653.785	607.297	398.271	512.17	296.654
CAALFM_C108440CA	C1_08440C_A	0.675388	1.59703	0.0119634	0.0395773	866.352	689.934	993.184	549.405	673.27	373.21
CAALFM_C702050CA	EXO70	0.674154	1.59566	0.000418972	0.00285665	3939.21	3581.87	3893.21	2584.48	2402.54	2165.89
CAALFM_CR04950WA	MED5	0.673383	1.59481	0.00112078	0.00618189	1958.16	1997.5	2580.11	1337.39	1378.2	1383.32
CAALFM_C701220WA	GCN3	0.673056	1.59445	0.00219019	0.0104571	5944.3	4170.59	4356.81	2920.02	3472.51	2682.64
CAALFM_C109960WA	PET100	0.672733	1.59409	0.00137075	0.00725702	5447.6	4293.5	4323.38	3441.86	2683.77	2696.47
CAALFM_C601150WA	CDC20	0.672609	1.59395	0.00250783	0.0116476	1951.3	2054.31	2714.76	1463.81	1194.75	1558.76
CAALFM_C402890CA	QCR9	0.672605	1.59395	0.00852074	0.0307207	11854.3	8489.91	6260.04	6586.21	5632	4471.07
CAALFM_C703130CA	DFR1	0.671997	1.59328	0.010426	0.0357215	938.453	732.281	575.667	424.886	574.561	409.361
CAALFM_CR08460WA	TPM2	0.670438	1.59156	0.0035792	0.0154004	11524.7	10904.7	11900.1	6882.77	9355.94	5330.2
CAALFM_C603230WA	ARG3	0.670346	1.59145	0.0138798	0.0442254	4852.49	4349.27	4081.18	1989.45	4169.99	2186.09
CAALFM_C107830CA	C1_07830C_A	0.669614	1.59065	0.0101955	0.035248	1467.19	777.725	1317.62	804.146	751.493	683.686
CAALFM_C203880CA	C2_03880C_A	0.669405	1.59042	0.0084203	0.0304659	1575.91	1232.17	946.191	853.574	884.657	620.953
CAALFM_C204580WA	ERG20	0.669188	1.59018	0.00244703	0.011417	12607.3	10232.3	11038.9	7828.55	8140.71	5334.45
CAALFM_CR00330CA	PXA1	0.667791	1.58864	0.00862474	0.0309322	3082.02	3006.58	3976.35	2767.94	1455.49	2112.73
CAALFM_C403400WA	C4_03400W_A	0.667619	1.58845	0.00737494	0.0274679	5483.08	4108.62	3040.1	3163.36	2536.64	2250.95
CAALFM_C105880WA	PRN4	0.667175	1.58796	0.00275754	0.012579	2540.69	2126.61	1629.4	1309.83	1376.34	1278.06
CAALFM_C604170CA	SEC5	0.666722	1.58746	0.000723073	0.00442639	3203.33	2968.37	3714.27	2218.53	1965.8	2043.62
CAALFM_C503710CA	C5_03710C_A	0.665675	1.58631	0.00753169	0.0279053	781.662	722.985	501.562	387.815	433.947	442.323
CAALFM_CR05440WA	CR_05440W_A	0.665606	1.58623	0.000461466	0.00306977	3682.85	3902.05	3759.46	2618.7	2346.67	2186.09
CAALFM_C702320WA	SEC1	0.665451	1.58606	0.000914977	0.00529932	3006.48	3469.3	4008.88	2308.83	2134.35	2168.02
CAALFM_C114090WA	C1_14090W_A	0.66489	1.58545	0.00925713	0.0327035	14256.5	9839.83	10497.6	4820.13	8512.26	8487.06
CAALFM_CR06430WA	CR_06430W_A	0.664731	1.58527	0.00569025	0.022425	923.575	850.024	1175.73	672.974	691.895	495.486
CAALFM_C601370WA	C6_01370W_A	0.663732	1.58418	0.000773296	0.00465168	3490.59	3009.68	3022.03	2165.3	1787.94	2057.44
CAALFM_C402470CA	C4_02470C_A	0.663531	1.58396	0.00359286	0.0154375	12075.1	8351.51	8280.75	6888.47	6271.75	4962.31
CAALFM_C104180WA	C1_04180W_A	0.663385	1.58379	0.00689806	0.026032	15018.7	12954.9	23208.3	12529.9	9391.33	10395.6
CAALFM_C301950CA	C3_01950C_A	0.66298	1.58335	0.00295356	0.0133149	6712.23	4261.48	4717.4	3226.09	3544.21	3138.79
CAALFM_C209910CA	C2_09910C_A	0.662919	1.58328	0.011062	0.0372169	1985.63	1631.88	1311.29	1152.04	1245.04	714.521
CAALFM_C601160WA	RCN1	0.662629	1.58297	0.00689798	0.026032	679.806	755.003	622.66	413.48	533.588	351.944
CAALFM_CR04360CA	NHP2	0.66251	1.58283	0.00156805	0.00804331	21824.7	17588.2	18918.4	14296.9	12578.9	9975.65
CAALFM_CR01100CA	CR_01100C_A	0.661655	1.5819	0.00292597	0.0132002	1082.65	1483.15	1093.5	755.67	819.472	737.913
CAALFM_CR01980CA	CRC1	0.660963	1.58114	0.00606353	0.0235773	1823.12	2931.19	1899.61	1460.96	1213.38	1534.31
CAALFM_CR08130WA	CR_08130W_A	0.660295	1.58041	0.0040519	0.0171105	1748.73	2713.26	1835.45	1400.13	1329.78	1254.66
CAALFM_C403900CA	RAM1	0.659567	1.57961	0.00193559	0.0094773	1343.59	1221.84	1017.58	745.214	773.842	748.546
CAALFM_C702100WA	C7_02100W_A	0.658767	1.57873	0.000590622	0.00378146	10392.8	11318.8	8887.14	6772.51	6415.16	6193.58
CAALFM_C701580WA	SMC6	0.657852	1.57773	0.00809861	0.0295019	8182.85	6838.41	13125.6	6257.32	5545.4	6038.34
CAALFM_CR07670WA	CR_07670W_A	0.65778	1.57765	0.00112371	0.00618189	3860.25	3723.37	4684.86	2484.68	2894.22	2397.69
CAALFM_C407050WA	YDC1	0.657665	1.57753	0.00486811	0.019885	1186.8	1914.88	1373.65	967.637	912.593	956.948
CAALFM_CR07660CA	CR_07660C_A	0.657601	1.57746	0.000971647	0.00553424	6157.17	5582.48	7367.09	4030.24	4331.09	3751.24
CAALFM_C209780CA	C2_09780C_A	0.656922	1.57672	0.0102624	0.0354006	3797.3	2782.46	2499.68	1900.1	2464	1392.89
CAALFM_C102480WA	PMM1	0.656771	1.57655	0.0116298	0.038682	9661.49	6755.78	9038.06	5590.05	7017.66	3537.52
CAALFM_C207080CA	C2_07080C_A	0.65671	1.57648	0.0104465	0.0357336	4248.22	3478.59	2922.62	2509.39	2738.71	1505.6
CAALFM_C103540CA	C1_03540C_A	0.655903	1.5756	0.00696723	0.0262446	1859.74	1168.14	1342.02	945.775	1050.41	776.191
CAALFM_C602960WA	C6_02960W_A	0.655775	1.57546	0.0107307	0.036388	2588.76	1653.57	1596.87	1281.31	1466.67	956.948
CAALFM_C301150CA	C3_01150C_A	0.655753	1.57544	0.00352599	0.0152111	15897.6	10763.2	15293.6	10271.4	8968.56	7389.76
CAALFM_C701490WA	C7_01490W_A	0.654932	1.57454	0.00118445	0.006453	7140.25	6387.06	8521.14	4515.01	4331.09	5157.95
CAALFM_C104170CA	HTA2	0.654774	1.57437	0.00704578	0.0264732	19773.9	14264.5	25923.1	14920.4	11183	11983.1
CAALFM_CR00750CA	CR_00750C_A	0.654674	1.57426	0.00316573	0.0140622	1519.84	1323.06	1942.99	1000.91	1085.8	953.758
CAALFM_C600240CA	C6_00240C_A	0.654325	1.57388	0.0155497	0.0483173	1302.39	1411.89	700.38	757.571	695.62	715.584
CAALFM_CR04810WA	RPS3	0.653773	1.57328	0.00171187	0.00862255	66297.1	46210.1	58334	38869.9	37873.6	31845.1
CAALFM_C703180CA	HHO1	0.653281	1.57274	0.00563306	0.0222567	5757.75	7322.81	9471.85	5596.71	3962.33	4781.55
CAALFM_C603710WA	ALS9	0.653277	1.57274	0.0082827	0.0300566	2981.3	3006.58	3860.67	1881.09	1584.93	2797.48
CAALFM_CR09950CA	SIK1	0.652606	1.57201	0.00164869	0.00839385	45429.1	38077.6	42380.7	32392.1	24974.3	22713.7
CAALFM_CR02950CA	CR_02950C_A	0.649427	1.56855	0.000815245	0.00483168	6602.36	5972.89	6579.96	4034.99	4581.59	3594.93
CAALFM_C100700WA	C1_00700W_A	0.64898	1.56806	0.00633521	0.0244182	6064.46	4295.56	3946.53	3552.12	3158.69	2411.51
CAALFM_C702810WA	PRX1	0.648833	1.5679	0.00808136	0.0294653	4422.17	5030.94	5148.47	2941.88	2204.19	4168.04
CAALFM_C307580WA	C3_07580W_A	0.648594	1.56764	0.01539	0.0479424	6946.84	3724.41	4037.8	3600.6	3382.18	2398.75
CAALFM_CR06730WA	APG7	0.648465	1.5675	0.00555737	0.0220286	1310.4	1442.87	949.805	844.069	824.128	693.255
CAALFM_C703320CA	MED16	0.648023	1.56702	0.000975305	0.00554479	3349.82	3557.09	3265.13	1900.1	2171.6	2420.01
CAALFM_CR07490CA	GLK4	0.647444	1.56639	0.000764303	0.00462347	5470.49	6688.64	6751.66	4033.09	3845.93	4194.62
CAALFM_C110530WA	SNL1	0.647411	1.56635	0.00546978	0.0218306	5130.59	3382.54	3568.77	2617.75	2960.34	2133.99
CAALFM_CR06290CA	CR_06290C_A	0.646984	1.56589	0.000715197	0.00440023	3427.64	3914.45	3534.43	2342.1	2135.28	2468.93
CAALFM_C205800CA	C2_05800C_A	0.646563	1.56543	0.00253279	0.011728	4653.35	3676.9	4582.74	2670.98	3251.81	2325.38
CAALFM_C201710WA	HSK3	0.64538	1.56415	0.00346013	0.0150037	2532.68	1805.4	2462.63	1646.31	1398.69	1302.51
CAALFM_CR09660WA	CR_09660W_A	0.644714	1.56343	0.0033656	0.0146455	2377.03	2191.68	2834.96	1580.73	1853.12	1301.45
CAALFM_CR10760CA	CR_10760C_A	0.644563	1.56327	0.000999679	0.00565196	2684.89	2566.6	2206.87	1606.39	1522.54	1641.7
CAALFM_CR01570WA	CR_01570W_A	0.643853	1.5625	0.00117092	0.00639631	1920.39	1948.96	2059.57	1179.6	1415.45	1199.37
CAALFM_C701340WA	MRE11	0.643851	1.56249	0.000458842	0.00305895	3314.34	3230.71	3258.8	2075	2133.42	2065.94
CAALFM_C205060CA	C2_05060C_A	0.643264	1.56186	0.0121395	0.0400735	834.307	772.561	647.964	624.497	437.672	380.653
CAALFM_C207120WA	RFA2	0.642952	1.56152	0.00331168	0.0144621	4213.88	3294.75	4143.54	2630.11	2843.94	1987.26
CAALFM_CR01560WA	CR_01560W_A	0.642195	1.5607	0.00404369	0.0170876	1130.72	1164.01	1197.42	697.687	908.868	630.522
CAALFM_CR03740CA	CR_03740C_A	0.641271	1.5597	0.00236621	0.0111244	2999.62	2904.33	2947.02	2026.53	2149.25	1498.15
CAALFM_C602240CA	RPL10A	0.641172	1.5596	0.00554757	0.0220039	87696.1	64880.7	62712.5	52942.5	50485	34612.8
CAALFM_C305030WA	PHB2	0.641087	1.5595	0.00497017	0.0201965	11445.7	7662.61	7649.96	6139.46	6210.29	4807.07
CAALFM_C302410CA	C3_02410C_A	0.640688	1.55907	0.00387807	0.0164898	4509.15	3091.28	3750.42	2842.08	2297.31	2140.37
CAALFM_CR08620CA	CR_08620C_A	0.64045	1.55882	0.00168723	0.00853346	2192.78	2216.47	2665.06	1577.88	1617.53	1342.92
CAALFM_C201180WA	COX17	0.640224	1.55857	0.00130654	0.00696974	5483.08	4115.85	4800.54	3148.15	2900.74	3189.83
CAALFM_CR01040CA	ARC19	0.640077	1.55841	0.00245812	0.01146	1785.35	1902.48	1988.17	1141.58	1443.39	1056.9
CAALFM_C100980WA	C1_00980W_A	0.64003	1.55836	0.00256671	0.0118404	2086.34	1606.06	1773.99	1026.57	1280.42	1200.44
CAALFM_C113410WA	COX19	0.639829	1.55814	0.00546166	0.0218182	4803.28	3247.24	3200.06	2785.05	2154.84	2279.66
CAALFM_C210220CA	PHO23	0.639613	1.55791	0.00115762	0.00634627	4173.83	3704.78	3705.24	2748.93	2504.98	2180.78
CAALFM_C401250WA	NAT4	0.639592	1.55789	0.00437591	0.0182528	3102.62	3071.65	4694.8	2349.7	2372.74	2255.21
CAALFM_C302610CA	GLX3	0.637597	1.55574	0.0115614	0.0384962	73689.1	44339.6	37551.2	33043.2	36380.8	30578.7
CAALFM_C501290CA	C5_01290C_A	0.636489	1.55454	0.00801483	0.0292749	12522.6	7561.39	7152.91	5983.57	5564.96	5971.35
CAALFM_C202210CA	TLG2	0.634633	1.55254	0.00637728	0.0245188	1436.29	1011.15	1428.77	852.623	931.218	712.394
CAALFM_CR09320CA	PHO88	0.633371	1.55118	0.00148351	0.00769658	9439.46	11594.6	10454.2	7789.57	6385.36	6124.47
CAALFM_CR03150WA	SYS3	0.633218	1.55102	0.00117938	0.0064311	3431.07	3736.8	4103.77	2567.38	2182.77	2517.84
CAALFM_C201930CA	C2_01930C_A	0.632988	1.55077	0.00215607	0.0103182	14470.5	14128.2	15846.7	11484.3	7903.24	9272.82
CAALFM_CR09380WA	PRE8	0.632672	1.55043	0.00140236	0.0073657	8681.83	8651.03	8499.45	5753.54	6291.31	4615.68
CAALFM_C602090CA	C6_02090C_A	0.632535	1.55029	0.00861616	0.0309218	1807.09	3020.01	2875.62	1531.3	1545.82	1892.63
CAALFM_CR01290CA	CWH43	0.632135	1.54986	0.00482102	0.0197472	2871.44	4104.49	2966.9	2329.74	2287.07	1798
CAALFM_C305550CA	C3_05550C_A	0.631978	1.54969	0.00977409	0.034108	1538.15	1219.78	1059.16	978.093	843.683	640.092
CAALFM_C305790CA	C3_05790C_A	0.630777	1.5484	0.00883238	0.0314929	1999.36	1249.73	2145.42	1204.32	1100.7	1179.17
CAALFM_C209290WA	C2_09290W_A	0.630769	1.54839	0.00625214	0.0242007	622.583	708.525	616.334	477.165	414.392	365.767
CAALFM_C502000CA	ACH1	0.630315	1.5479	0.00973113	0.0340451	25853.2	22326.8	32548.2	17467.8	12614.3	22072.5
CAALFM_C704000WA	C7_04000W_A	0.629787	1.54734	0.00228225	0.0107893	2182.47	2543.87	2047.82	1488.53	1284.15	1605.55
CAALFM_C504420WA	C5_04420W_A	0.628723	1.5462	0.00704946	0.0264732	2576.17	1758.92	1583.31	1268.95	1232	1325.9
CAALFM_CR06010WA	CR_06010W_A	0.628599	1.54606	0.00498963	0.0202621	1051.75	1401.56	987.761	743.313	765.461	716.648
CAALFM_C402250CA	BGL2	0.628412	1.54586	0.00105616	0.00591142	9747.32	11167	10838.3	7709.73	6590.23	6240.36
CAALFM_CR09140CA	CR_09140C_A	0.628135	1.54557	0.00349619	0.0151387	4937.18	5274.69	3542.57	3083.51	2758.27	3056.92
CAALFM_C604580WA	HXK1	0.628043	1.54547	0.00330935	0.0144621	3672.55	5360.42	4186.01	3023.63	2571.09	2959.1
CAALFM_C601700WA	RPL32	0.627538	1.54493	0.0054203	0.0216953	63349	44094.9	45827.4	37977.4	34767.9	26462.8
CAALFM_C204720CA	FGR51	0.627472	1.54486	0.00400706	0.0169719	1675.48	1526.53	1721.58	1253.75	1066.24	866.569
CAALFM_C402950CA	C4_02950C_A	0.625708	1.54297	0.0039561	0.0167984	1221.13	1194.99	1091.69	806.048	838.096	628.396
CAALFM_C301390CA	GEA2	0.624939	1.54215	0.00352063	0.0152016	6170.9	4482.51	5745.83	4121.49	3362.63	3149.42
CAALFM_CR09200CA	UGA33	0.624503	1.54168	0.00590837	0.0231066	2117.24	2150.36	2325.26	1828.82	1185.44	1262.11
CAALFM_C405820WA	C4_05820W_A	0.624459	1.54163	0.0137415	0.0438299	3762.97	2556.27	2036.07	2052.19	1845.67	1520.48
CAALFM_C302210CA	C3_02210C_A	0.624165	1.54132	0.00274477	0.012546	4458.8	3324.7	4600.82	2790.75	2775.03	2468.93
CAALFM_CR08520CA	CR_08520C_A	0.622995	1.54007	0.0018062	0.00896633	2537.26	2163.79	2082.16	1502.78	1543.03	1357.8
CAALFM_C700910CA	C7_00910C_A	0.621893	1.53889	0.00647487	0.0248318	3044.25	2100.79	2834.96	1545.56	1568.17	2072.32
CAALFM_C701840WA	IQG1	0.621817	1.53881	0.00859114	0.0309201	1746.44	2369.33	2588.24	1302.22	1267.39	1788.43
CAALFM_C601820CA	FPG1	0.621102	1.53805	0.00333492	0.0145429	7648.39	5298.45	5613.88	4247.91	4060.11	3758.68
CAALFM_C302230CA	YCG1	0.620728	1.53765	0.0121678	0.0401021	3326.93	2128.67	3940.2	2273.66	2019.81	1817.14
CAALFM_C601330CA	C6_01330C_A	0.619641	1.53649	0.0103625	0.0356048	754.196	545.337	737.432	413.48	504.72	407.234
CAALFM_C401790WA	C4_01790W_A	0.619522	1.53637	0.0102742	0.0354006	3175.86	2219.56	2404.79	2132.03	1606.35	1337.6
CAALFM_CR04720CA	CR_04720C_A	0.619222	1.53605	0.00409728	0.0172784	3666.83	4367.86	5402.41	3255.56	2826.25	2666.69
CAALFM_C109110WA	C1_09110W_A	0.61858	1.53536	0.0128285	0.0417109	1533.57	1011.15	1315.81	1043.68	783.154	686.876
CAALFM_C305740CA	SSN8	0.618519	1.5353	0.00357196	0.0153908	1984.48	1538.93	2074.03	1271.81	1262.73	1111.12
CAALFM_C501050CA	C5_01050C_A	0.618392	1.53516	0.00810101	0.0295019	8425.47	5635.15	5617.5	4051.15	5097.49	3668.3
CAALFM_C502910CA	GYP8	0.618255	1.53502	0.00689389	0.026032	4192.14	3558.12	3564.26	3189.02	2073.82	2107.41
CAALFM_C112590WA	ATP20	0.617078	1.53377	0.015159	0.0473429	12575.3	8450.66	7260.45	6694.57	7128.47	4617.8
CAALFM_CR07620WA	AAT21	0.61664	1.5333	0.00423008	0.0177288	8723.03	11904.5	8580.78	7320.01	5667.39	6061.73
CAALFM_C306860CA	C3_06860C_A	0.615802	1.53241	0.00219287	0.0104617	1530.14	1464.56	1298.64	890.645	960.085	950.568
CAALFM_C205550WA	C2_05550W_A	0.614023	1.53052	0.00889319	0.0316729	2856.56	2342.47	2081.26	1595.94	1931.35	1228.08
CAALFM_C209790WA	C2_09790W_A	0.612162	1.52855	0.00821831	0.029858	2943.54	2129.71	2032.46	1805.05	1550.48	1291.88
CAALFM_C602740WA	C6_02740W_A	0.60983	1.52608	0.00562964	0.0222567	5715.41	4564.1	3690.78	3112.98	3302.1	2737.93
CAALFM_C600640CA	C6_00640C_A	0.609491	1.52572	0.00784747	0.0288524	3263.98	2260.88	2507.81	1448.6	2057.99	1757.59
CAALFM_C200870WA	C2_00870W_A	0.608301	1.52446	0.0147539	0.0463608	3708.03	2764.9	2153.56	2286.02	1816.81	1554.51
CAALFM_C601550CA	C6_01550C_A	0.608081	1.52423	0.0159728	0.0492334	1590.79	2131.77	3113.3	1474.27	1480.64	1531.12
CAALFM_CR04870CA	CR_04870C_A	0.607981	1.52412	0.012729	0.0415724	661.495	996.686	955.228	650.161	558.731	506.119
CAALFM_C600430CA	C6_00430C_A	0.607928	1.52407	0.00137103	0.00725702	2355.29	2492.23	2460.82	1703.35	1575.62	1516.23
CAALFM_C210480WA	MDH1-3	0.607901	1.52404	0.0104577	0.035752	2502.92	2662.65	1755.92	1823.11	1282.29	1435.42
CAALFM_C102320CA	C1_02320C_A	0.607692	1.52382	0.00790024	0.0289597	7010.93	6933.43	8372.93	6110.94	3656.89	4878.31
CAALFM_C504860CA	C5_04860C_A	0.60757	1.52369	0.0135207	0.0433893	2675.73	1525.5	2486.12	1378.27	1648.26	1362.06
CAALFM_C105490CA	C1_05490C_A	0.607274	1.52338	0.00378768	0.016139	5349.18	3772.95	4253.79	3202.33	2823.45	2753.88
CAALFM_C604360CA	GLE2	0.606683	1.52275	0.00178736	0.00890962	6457.01	5053.67	6205.82	3798.31	4013.55	3822.47
CAALFM_C403080WA	C4_03080W_A	0.606507	1.52257	0.0128956	0.0418272	3265.13	3624.22	5866.02	2651.02	2812.28	2915.5
CAALFM_CR08950WA	ARP2	0.606038	1.52207	0.00457088	0.0188864	5156.91	7161.68	4955.98	4048.3	3777.02	3523.69
CAALFM_C302680CA	SLD1	0.605467	1.52147	0.00999672	0.0347143	16511	10295.3	16959.1	10756.2	8220.79	9788.51
CAALFM_CR03070WA	CR_03070W_A	0.605039	1.52102	0.00255926	0.0118149	4225.33	3500.28	3533.53	2716.61	2496.59	2188.22
CAALFM_C108690WA	C1_08690W_A	0.60499	1.52097	0.0048781	0.0199013	3253.68	2578.99	2290.92	1897.25	1854.05	1588.53
CAALFM_C103750WA	C1_03750W_A	0.603249	1.51913	0.0116487	0.038724	6619.53	4342.04	4579.13	4136.7	3332.83	2759.2
CAALFM_C103960CA	C1_03960C_A	0.602378	1.51822	0.0109312	0.0368777	4400.43	3155.31	4541.17	3352.51	2245.17	2370.04
CAALFM_C112920CA	C1_12920C_A	0.601569	1.51737	0.0136286	0.0436059	3057.98	2150.36	1933.95	1672.93	1790.73	1241.91
CAALFM_CR07390CA	MRPL8	0.601091	1.51686	0.00727872	0.0272176	4814.72	6350.91	6608.87	3107.28	4536.89	4074.47
CAALFM_C602980CA	C6_02980C_A	0.599851	1.51556	0.00323678	0.0142363	23880.2	19073.4	24425.6	14885.3	12830.3	16743.4
CAALFM_C602490CA	C6_02490C_A	0.599738	1.51544	0.0154074	0.0479517	2347.28	1867.37	3214.52	1741.37	1837.29	1323.78
CAALFM_C205470WA	COQ5	0.599269	1.51495	0.00935284	0.0329847	5472.78	3947.5	3362.73	2821.17	3117.72	2497.63
CAALFM_C103720CA	C1_03720C_A	0.599126	1.5148	0.00660012	0.0251863	2908.06	2955.98	2374.97	1886.8	2109.21	1441.8
CAALFM_C702640WA	TOM70	0.598765	1.51442	0.0043267	0.0180844	7160.85	8832.81	10056.6	5285.88	5385.23	6531.7
CAALFM_C104700CA	C1_04700C_A	0.598356	1.51399	0.00252643	0.0117162	5315.99	4929.73	5555.14	3970.35	3017.15	3449.26
CAALFM_CR02500WA	CR_02500W_A	0.598081	1.5137	0.0162361	0.0499197	848.041	771.528	1120.61	679.627	657.44	473.157
CAALFM_CR00980CA	CR_00980C_A	0.59782	1.51343	0.00417879	0.0175859	9684.37	11526.4	13017.1	8329.47	6354.63	7933.1
CAALFM_C701550WA	BEM2	0.59743	1.51302	0.00714467	0.026798	16562.5	16337.4	19870.9	11853.1	8864.26	14161.8
CAALFM_C102860CA	YKT6	0.596104	1.51163	0.0114519	0.0382562	8092.44	5239.58	5948.26	4822.03	4601.15	3330.18
CAALFM_CR03950WA	CR_03950W_A	0.594432	1.50988	0.00410316	0.0172913	2738.68	2759.74	2795.19	1710	2194.88	1587.47
CAALFM_C501720CA	RCY1	0.594359	1.5098	0.0157877	0.0487852	3183.87	1771.31	2754.53	1598.79	1938.8	1568.33
CAALFM_C401240CA	C4_01240C_A	0.594228	1.50966	0.00916821	0.0324854	4306.58	3089.21	3896.82	2845.88	2694.01	1939.41
CAALFM_C603040CA	C6_03040C_A	0.59412	1.50955	0.0123724	0.0406238	1159.33	1158.84	1092.59	956.231	719.831	582.675
CAALFM_C207800WA	C2_07800W_A	0.593694	1.50911	0.0126874	0.0414807	3032.8	2139	2035.17	1670.08	1826.12	1278.06
CAALFM_C114530WA	C1_14530W_A	0.593657	1.50907	0.00515612	0.0208006	5869.91	5020.61	4206.8	3710.86	3405.46	2886.79
CAALFM_C104470CA	C1_04470C_A	0.593506	1.50891	0.0142599	0.0452252	2160.73	2132.81	3259.7	1977.1	1651.05	1378
CAALFM_C205030CA	RHO3	0.592215	1.50756	0.005857	0.0229496	4641.91	3758.49	4106.49	2820.22	3246.22	2228.62
CAALFM_C401440WA	NMT1	0.591943	1.50728	0.00487082	0.019885	6897.63	4683.91	5591.29	3864.85	3983.75	3543.9
CAALFM_C307970CA	TLO8	0.590113	1.50536	0.0156609	0.0486085	2952.69	2452.98	1939.37	1746.12	1909.93	1221.7
CAALFM_C402480CA	TIM13	0.589728	1.50496	0.00527684	0.0212136	1395.09	1489.35	1248.94	936.27	1014.1	795.33
CAALFM_C600650CA	RPS13	0.589268	1.50448	0.00297933	0.0133646	58019.3	48575.3	44367	37068.7	30422.9	32848.8
CAALFM_C400370WA	HOF1	0.588854	1.50405	0.00366136	0.0156879	1556.46	1634.98	1822.79	1107.36	1014.1	1213.2
CAALFM_C704360CA	TLO16	0.588835	1.50403	0.0118699	0.0393739	8938.19	6574	5862.41	5408.5	5077.93	3723.59
CAALFM_C503100CA	C5_03100C_A	0.587452	1.50259	0.0128503	0.0417109	3648.52	2166.89	2646.98	1883.95	2077.55	1669.34
CAALFM_C200430CA	DPB4	0.584182	1.49919	0.0109252	0.0368777	3601.6	2482.94	2649.7	2071.2	2173.46	1580.03
CAALFM_C400910CA	C4_00910C_A	0.583971	1.49897	0.013542	0.0434193	1056.33	1036.97	1434.2	792.74	908.868	651.788
CAALFM_C703570WA	ARG4	0.5839	1.4989	0.00537601	0.0215602	4361.52	5028.88	5640.09	2781.24	3537.7	3709.77
CAALFM_C107840WA	C1_07840W_A	0.582913	1.49787	0.00805266	0.0293956	4665.94	3157.38	3271.45	2668.13	2293.59	2444.47
CAALFM_C202270CA	C2_02270C_A	0.582742	1.49769	0.00955601	0.0336393	5105.41	3495.12	4090.22	2467.57	3375.66	2629.48
CAALFM_C204560WA	KTR2	0.581552	1.49646	0.0073858	0.0274841	1955.87	1851.87	1630.3	1376.36	1272.97	983.53
CAALFM_C505150CA	C5_05150C_A	0.580371	1.49523	0.0104127	0.0356972	1049.46	804.579	852.204	565.564	685.376	558.22
CAALFM_C112810WA	C1_12810W_A	0.579829	1.49467	0.00516786	0.0208206	1415.69	1428.41	1764.05	981.895	1097.91	1003.73
CAALFM_C103940WA	C1_03940W_A	0.577755	1.49252	0.00487085	0.019885	11003.9	9554.76	8158.75	7040.56	6597.68	5601.33
CAALFM_CR06700CA	SOL3	0.574532	1.48919	0.0120075	0.0396588	2190.49	2770.07	1895.09	1542.71	1777.69	1282.31
CAALFM_C202280WA	C2_02280W_A	0.57442	1.48908	0.0048502	0.0198402	4413.02	3280.29	3763.07	2600.64	2348.53	2744.31
CAALFM_CR05140WA	CR_05140W_A	0.571699	1.48627	0.00948126	0.0333993	2866.86	2449.89	2530.4	1900.1	2020.74	1357.8
CAALFM_C112280CA	C1_12280C_A	0.570892	1.48544	0.0155386	0.0483075	4098.29	2747.34	3407.01	2037.93	2880.26	1983.01
CAALFM_C303520CA	PRE9	0.570318	1.48485	0.0122098	0.0401544	8224.05	5667.17	5994.35	4937.04	4874.92	3578.98
CAALFM_C702240WA	FMP45	0.569379	1.48388	0.0140345	0.0446717	2604.78	2841.33	3549.8	2197.62	1537.44	2328.57
CAALFM_C300340WA	C3_00340W_A	0.56926	1.48376	0.0159177	0.0491366	2285.48	1589.53	1689.95	1037.03	1504.85	1207.88
CAALFM_CR10000CA	CR_10000C_A	0.567375	1.48182	0.0137187	0.0437801	1420.27	1041.1	1437.81	1024.67	825.99	780.444
CAALFM_C702170CA	C7_02170C_A	0.56683	1.48127	0.0145124	0.0457893	1855.16	2405.47	1587.83	1538.9	1157.5	1251.47
CAALFM_C302690CA	C3_02690C_A	0.565866	1.48028	0.0065588	0.0250698	4229.9	3348.45	3448.58	2834.47	2442.58	2171.21
CAALFM_CR06860CA	ARO10	0.565384	1.47978	0.00866408	0.031037	24714.5	26796.9	30366.7	16198.9	16045.8	23088
CAALFM_C504680WA	PSD2	0.564579	1.47896	0.0084788	0.0306087	3960.96	3744.03	2706.63	2472.32	2364.36	2202.04
CAALFM_C402400CA	C4_02400C_A	0.56431	1.47868	0.0128529	0.0417109	1857.45	1534.79	1268.82	1090.26	1154.71	905.911
CAALFM_CR09120CA	TUB1	0.564278	1.47865	0.0146469	0.0461662	5503.68	8908.21	9180.85	5708.87	5220.41	5027.17
CAALFM_C603380WA	C6_03380W_A	0.563914	1.47827	0.00296197	0.0133234	20617.3	19076.5	24141.9	14829.2	13745.7	14608.3
CAALFM_C103730CA	MNS1	0.563817	1.47818	0.0103534	0.0355936	4037.64	2885.74	2902.74	2423.85	2301.04	1921.34
CAALFM_CR10420WA	CR_10420W_A	0.562667	1.477	0.00656912	0.0250836	4744.91	5823.13	5785.59	3944.69	3072.09	4056.4
CAALFM_C702150CA	ECM42	0.561761	1.47607	0.00746228	0.0277183	3919.76	3230.71	3220.84	1940.03	2508.7	2577.38
CAALFM_C600410CA	SRO77	0.560985	1.47528	0.00670431	0.0255363	3190.74	3766.75	2878.34	2277.46	1952.76	2437.03
CAALFM_C101320WA	MRS7	0.560775	1.47506	0.0103787	0.0356065	14607.8	9464.91	12721.6	8946.37	7297.02	8700.78
CAALFM_CR04070WA	NAT5	0.560537	1.47482	0.00455005	0.0188257	3289.16	3811.16	3050.94	2471.37	2266.58	2144.63
CAALFM_C502390CA	C5_02390C_A	0.560434	1.47471	0.00876107	0.031275	2957.27	2400.31	2483.41	2037.93	1807.49	1470.51
CAALFM_C603720WA	ALA1	0.560396	1.47467	0.00178773	0.00890962	12104.9	12688.4	11784.5	8476.81	7906.04	8421.14
CAALFM_C700950WA	YML6	0.560349	1.47463	0.0035278	0.0152111	3631.35	4123.08	3664.57	2428.6	2829.97	2484.87
CAALFM_C604110WA	C6_04110W_A	0.560215	1.47449	0.014357	0.0454625	4796.41	3000.39	4595.4	2883.9	2518.01	3002.69
CAALFM_C604250WA	C6_04250W_A	0.560209	1.47448	0.00440574	0.0183398	22120	18712.9	16737.7	13963.3	12040.6	13040
CAALFM_CR01720WA	CR_01720W_A	0.559279	1.47353	0.00320218	0.0141653	2831.38	3117.1	2951.54	2078.8	1861.5	2099.97
CAALFM_C208330WA	C2_08330W_A	0.559044	1.47329	0.0110696	0.0372221	6598.93	5311.87	6992.05	5129.05	3462.27	4239.28
CAALFM_C600790CA	CTR1	0.558701	1.47294	0.00593063	0.0231642	31445	34798.3	40577.7	20463.9	26278	25781.2
CAALFM_C604480CA	C6_04480C_A	0.558415	1.47265	0.00959893	0.0337171	4686.54	3287.52	3354.59	2783.15	2508.7	2399.81
CAALFM_C703610CA	C7_03610C_A	0.557693	1.47191	0.00682543	0.0258852	5227.87	4279.04	5822.64	3265.06	3269.51	3880.95
CAALFM_C204270WA	CAK1	0.556427	1.47062	0.0141983	0.045053	4216.17	2845.46	3097.03	2593.04	2378.33	1935.16
CAALFM_C204650CA	RPB4	0.55582	1.47	0.0144289	0.0456433	7092.19	4449.46	6180.51	4376.23	4237.04	3441.82
CAALFM_C504410CA	C5_04410C_A	0.555063	1.46923	0.00932681	0.0329118	1989.06	1623.62	1904.13	1096.91	1197.55	1460.94
CAALFM_CR04080CA	CR_04080C_A	0.554652	1.46881	0.00359194	0.0154375	7269.58	8436.2	9162.78	5747.84	5749.34	5434.4
CAALFM_CR01310WA	ATP3	0.554581	1.46874	0.00315907	0.0140454	20135.5	19819.1	17967.7	12900.6	14567	11968.2
CAALFM_CR00370WA	CR_00370W_A	0.553357	1.4675	0.0101878	0.0352413	2851.98	4153.03	3940.2	2646.27	2267.52	2545.48
CAALFM_C102490CA	C1_02490C_A	0.551967	1.46608	0.0103291	0.0355624	2789.04	2018.16	2815.98	1847.83	1775.83	1575.77
CAALFM_CR05980WA	CR_05980W_A	0.551898	1.46601	0.00635849	0.0244772	3674.84	4745.88	4240.24	3099.67	2551.54	2985.68
CAALFM_C105270CA	C1_05270C_A	0.551869	1.46598	0.0133648	0.0429859	5525.43	4036.32	5008.39	2709.95	3986.54	3241.93
CAALFM_C603450CA	NAM2	0.551361	1.46547	0.0136761	0.0436895	1891.78	2525.28	1773.09	1208.12	1511.37	1504.53
CAALFM_C106270WA	C1_06270W_A	0.551107	1.46521	0.0135789	0.0435147	787.385	840.728	838.648	516.137	662.096	505.056
CAALFM_C701950WA	C7_01950W_A	0.550782	1.46488	0.00655565	0.0250698	3417.34	2891.94	3893.21	2178.61	2431.41	2355.15
CAALFM_C306650CA	TAF60	0.549541	1.46362	0.01292	0.0418623	3529.5	2363.13	2959.67	2224.23	2057.06	1766.1
CAALFM_C301500CA	BZZ1	0.549506	1.46358	0.00373522	0.0159598	3674.84	3683.09	4255.6	2652.92	2751.75	2530.6
CAALFM_C302940CA	NUO2	0.549066	1.46314	0.0101025	0.0349855	10050.6	7533.5	7108.63	6383.74	5320.98	5170.71
CAALFM_C104820CA	C1_04820C_A	0.548691	1.46276	0.011323	0.0378874	1807.09	1531.7	1379.07	1059.84	1218.03	946.315
CAALFM_C302590WA	APL5	0.548343	1.46241	0.0136004	0.0435383	4162.38	2883.68	3841.7	2716.61	2658.63	2069.13
CAALFM_C100710CA	TUB2	0.548003	1.46206	0.00743381	0.0276293	6965.15	6218.7	8588.01	5042.55	5324.7	4524.24
CAALFM_CR08910CA	RPN7	0.546077	1.46011	0.0122091	0.0401544	4529.75	6738.22	4772.52	3977.01	3451.09	3557.72
CAALFM_C108590CA	ERG1	0.545263	1.45929	0.00632167	0.0243813	8454.09	7164.78	9787.24	6054.86	5903.92	5451.41
CAALFM_C209070CA	C2_09070C_A	0.544967	1.45899	0.00788796	0.0289597	9954.47	9947.24	8984.74	7602.32	5332.15	6864.5
CAALFM_C604490WA	LIP4	0.541701	1.45569	0.00788428	0.0289597	1305.82	1367.47	1449.56	1001.86	839.958	990.973
CAALFM_CR07150WA	GLK1	0.541461	1.45545	0.00317246	0.0140622	23984.3	25899.4	24614.5	17378.5	15490.8	18317
CAALFM_C100800CA	ERG2	0.537889	1.45185	0.0109916	0.0370207	1924.97	1658.73	1832.74	1082.65	1461.08	1186.62
CAALFM_C702350CA	C7_02350C_A	0.537362	1.45132	0.0109517	0.0369063	2705.49	2431.3	3431.41	1897.25	1881.99	2125.49
CAALFM_C307570CA	C3_07570C_A	0.537137	1.45109	0.0155648	0.0483398	1359.61	996.686	1271.53	864.98	897.694	736.85
CAALFM_C604300WA	C6_04300W_A	0.536924	1.45088	0.00629758	0.0243037	2779.88	2292.9	2532.21	1859.23	1749.76	1632.13
CAALFM_C203800CA	C2_03800C_A	0.536069	1.45002	0.011154	0.0374033	4920.01	3572.58	4338.74	2938.08	3317.93	2592.27
CAALFM_C603480WA	YMX6	0.535779	1.44973	0.0109029	0.0368227	2755.85	2397.21	2966	1550.31	2035.64	2014.91
CAALFM_C104670WA	HAT1	0.534867	1.44881	0.0115564	0.0384962	2009.66	2278.44	1991.79	1587.38	1567.24	1179.17
CAALFM_CR01670WA	CR_01670W_A	0.534353	1.44829	0.0111738	0.0374494	2006.23	2137.97	2685.84	1667.23	1637.08	1412.03
CAALFM_C305280CA	C3_05280C_A	0.533397	1.44733	0.0147899	0.0464258	6008.39	5480.23	3968.22	3967.5	3370.08	3340.81
CAALFM_C404440WA	C4_04440W_A	0.533241	1.44718	0.0130461	0.0421151	8222.91	5972.89	6422.71	5037.8	5230.65	3977.71
CAALFM_C402280WA	IDI1	0.529913	1.44384	0.0105947	0.0361057	11774.1	8282.31	10148.7	7654.6	6910.57	6354.13
CAALFM_C107550WA	SWD2	0.52804	1.44197	0.00766811	0.0282946	2555.57	2275.34	2459.01	1895.35	1606.35	1553.45
CAALFM_C103650CA	MRPL27	0.527599	1.44153	0.0105544	0.0360422	7018.94	4998.93	5428.62	4130.04	4196.07	3775.69
CAALFM_CR10820WA	CR_10820W_A	0.527181	1.44111	0.0155324	0.0483075	1461.47	1720.7	1201.94	1013.26	1068.11	960.138
CAALFM_C503920CA	C5_03920C_A	0.526276	1.44021	0.0134377	0.0431751	10933	7352.76	9907.44	7115.65	6439.37	6020.26
CAALFM_CR00860CA	TMA19	0.524028	1.43796	0.00509457	0.0205929	50860.7	45190.7	44874.9	35081.1	33608.6	29313.4
CAALFM_CR03180WA	CR_03180W_A	0.523568	1.43751	0.0082231	0.029858	5420.14	4649.83	4783.37	3463.72	3858.97	3009.07
CAALFM_C702310CA	C7_02310C_A	0.523551	1.43749	0.01482	0.0464496	690.106	671.343	698.572	499.027	485.164	448.702
CAALFM_CR02860WA	RHO1	0.522986	1.43693	0.00861682	0.0309218	14963.7	19627	17184.2	13377.7	11637.4	11016.6
CAALFM_C602590CA	MOB1	0.522669	1.43661	0.0100786	0.0349332	2818.79	3559.15	3624.8	2536.01	2266.58	2160.58
CAALFM_C603080CA	ADO1	0.522035	1.43598	0.0047842	0.0196357	10432.8	9115.81	9284.78	7126.11	6418.88	6533.83
CAALFM_CR10450CA	SPT3	0.521184	1.43513	0.00731778	0.0272972	3150.68	3075.78	3230.78	2470.42	2137.14	1981.95
CAALFM_CR01750CA	SEC4	0.52068	1.43463	0.00701555	0.0264105	8618.89	9447.35	9076.02	7233.52	6011.94	5673.64
CAALFM_C703970CA	C7_03970C_A	0.520662	1.43461	0.0099938	0.0347143	2382.75	1839.48	1991.79	1468.57	1416.38	1446.05
CAALFM_C109190CA	DAK2	0.520139	1.43409	0.0149338	0.0467346	14813.8	10556.6	10547.3	9014.81	8648.22	7381.26
CAALFM_CR04370WA	CR_04370W_A	0.519175	1.43314	0.0128484	0.0417109	1900.94	1559.58	2003.54	1336.44	1337.23	1138.77
CAALFM_CR10700WA	RFC4	0.516631	1.43061	0.0116598	0.0387396	3231.94	3078.88	4123.66	2307.88	2596.23	2390.24
CAALFM_C301810CA	MNT1	0.515491	1.42948	0.00549113	0.0218648	15141.1	13690.2	14355.5	11115.5	9489.11	9606.69
CAALFM_CR05130CA	CR_05130C_A	0.515047	1.42904	0.013121	0.0422903	1714.39	1709.34	1681.82	1261.35	1318.6	992.036
CAALFM_C703050WA	C7_03050W_A	0.514242	1.42824	0.010774	0.0365079	3313.2	3511.64	2797.9	2427.65	2305.7	2003.21
CAALFM_C205050CA	C2_05050C_A	0.51401	1.42801	0.00570674	0.0224655	2961.85	2938.42	3049.14	2128.23	2156.7	1981.95
CAALFM_C301880WA	ALG8	0.513975	1.42798	0.0119899	0.0396222	1572.48	1592.63	1813.76	1191.01	1267.39	1028.19
CAALFM_C701820CA	VMA11	0.513684	1.42769	0.00860126	0.0309218	2734.1	3055.13	2496.97	2014.17	1974.18	1815.01
CAALFM_C603010WA	TEL1	0.512828	1.42684	0.0144023	0.0455824	4084.56	3778.11	3329.29	2628.21	2186.5	3029.27
CAALFM_C703680WA	C7_03680W_A	0.511153	1.42519	0.0106456	0.0362127	1891.78	1747.56	1797.49	1163.45	1222.69	1429.04
CAALFM_C306800CA	C3_06800C_A	0.510873	1.42491	0.0128227	0.0417109	3647.38	3079.92	3203.67	2162.45	2720.09	2086.15
CAALFM_CR04530WA	FUM11	0.510553	1.4246	0.0126299	0.0413589	4145.21	4461.85	3359.11	2703.3	3100.02	2595.45
CAALFM_C206940CA	ARE2	0.509097	1.42316	0.0102691	0.0354006	2260.3	2043.98	2268.33	1686.24	1557.93	1373.75
CAALFM_CR01610CA	SHP1	0.505943	1.42005	0.0124052	0.0407096	4617.87	5289.15	4047.74	3445.66	3473.44	2906.99
CAALFM_C101650WA	ISN1	0.505437	1.41955	0.016226	0.0499136	5455.62	4671.52	5184.62	4389.54	3166.14	3230.23
CAALFM_C208610WA	ERG9	0.502632	1.4168	0.00748315	0.0277753	5939.72	5822.1	6917.95	4527.36	4428.87	4228.65
CAALFM_C602650CA	C6_02650C_A	0.502179	1.41635	0.012831	0.0417109	2488.04	2872.32	2253.87	1852.58	1637.08	1886.25
CAALFM_C104000CA	KTR4	0.501894	1.41607	0.0112755	0.0377491	2033.7	1958.26	2409.31	1542.71	1515.09	1463.07
CAALFM_C107420CA	PEX3	0.500193	1.4144	0.012778	0.0416661	1967.32	1581.27	1753.21	1285.11	1188.23	1274.87
CAALFM_C109610WA	C1_09610W_A	0.498317	1.41256	0.00792513	0.0290163	2981.3	3110.9	3261.51	2330.69	2091.51	2199.92
CAALFM_C112830CA	C1_12830C_A	0.496296	1.41059	0.0104446	0.0357336	3210.2	2809.31	3023.83	2344	1973.25	2093.59
CAALFM_C102880CA	MIA40	0.494648	1.40898	0.00656143	0.0250698	5866.47	5447.18	5397.9	3845.84	3967.92	4046.83
CAALFM_C700440CA	GBP2	0.494487	1.40882	0.0104314	0.0357215	11694	10186.9	10417.1	7672.66	6744.81	8508.33
CAALFM_CR00040CA	CR_00040C_A	0.488495	1.40298	0.0156671	0.0486085	4455.36	4170.59	4152.57	3591.09	2651.18	2865.53
CAALFM_C207210CA	TPK2	0.482523	1.39719	0.0161725	0.0497991	4646.49	5538.07	4625.22	3929.48	3078.61	3591.74
CAALFM_C302830WA	TFC4	0.477931	1.39275	0.0157608	0.0487852	3044.25	2531.48	3269.64	2079.75	2149.25	2122.3
CAALFM_C700940WA	C7_00940W_A	0.47534	1.39025	0.0117411	0.0389887	10459.2	9044.54	10233.7	7720.19	6527.84	7142.02
CAALFM_C602720CA	C6_02720C_A	0.474213	1.38916	0.0119212	0.0395228	2832.53	2508.76	2663.25	1881.09	1980.7	1900.07
CAALFM_C603900WA	NUP82	0.465933	1.38121	0.0141563	0.0449662	4918.87	5338.73	4346.87	3416.2	3574.94	3582.17
CAALFM_C202000WA	C2_02000W_A	0.465243	1.38055	0.0150789	0.0471649	6758	5968.76	5430.43	4474.13	4538.76	4138.27
CAALFM_C603350CA	ARP4	0.45934	1.37491	0.0119432	0.0395532	3952.95	4040.45	4253.79	2913.37	2992.93	3001.63
CAALFM_C600570CA	NHX1	0.45518	1.37095	0.0137178	0.0437801	4695.7	4575.46	4299.88	3493.19	3169.87	3235.55
CAALFM_C403360CA	VTC4	-0.46326	0.725345	0.0148531	0.0465057	9170.51	8522.96	10531	12814.1	12222.2	13876.8
CAALFM_C302350WA	C3_02350W_A	-0.469246	0.722342	0.0146818	0.0462211	6198.37	5988.38	7595.73	8880.78	9178.08	9329.18
CAALFM_C302710WA	C3_02710W_A	-0.469874	0.722027	0.013594	0.0435383	7729.65	6737.19	8553.67	10393.1	10421.3	11069.8
CAALFM_C207960CA	NSA1	-0.472811	0.720559	0.00972848	0.0340451	4851.34	4464.95	4942.42	6321.96	6881.7	6584.86
CAALFM_C102190WA	ABP140	-0.473866	0.720033	0.0131059	0.0422637	1646.87	1583.34	1807.43	2321.19	2410.92	2264.78
CAALFM_C200450CA	CDH1	-0.475334	0.7193	0.0143064	0.0453492	2266.02	2452.98	2130.96	3277.42	2856.98	3388.66
CAALFM_C104530CA	C1_04530C_A	-0.478156	0.717895	0.0158051	0.0488146	1823.12	1798.17	2186.99	2666.23	2533.84	2892.11
CAALFM_C208670CA	UTP15	-0.482396	0.715788	0.0103804	0.0356065	4352.36	4705.6	5183.71	6201.24	6894.74	6801.77
CAALFM_C300330WA	UTP8	-0.483381	0.7153	0.0105976	0.0361057	6286.49	5984.25	6808.6	8118.46	8753.45	9802.33
CAALFM_C100520WA	C1_00520W_A	-0.486001	0.714001	0.0159601	0.0492189	1422.56	1420.15	1445.04	2085.46	2204.19	1715.06
CAALFM_C304220CA	URK1	-0.487831	0.713097	0.0102181	0.0353062	2758.14	2689.5	3192.83	3875.3	4145.78	4096.8
CAALFM_C204400WA	C2_04400W_A	-0.490281	0.711886	0.0144871	0.04578	5580.36	5658.91	6677.56	9626.95	8173.3	7368.5
CAALFM_C207450CA	RCL1	-0.491644	0.711214	0.0105708	0.0360783	4089.14	4456.69	3756.75	5202.24	5895.54	6199.96
CAALFM_C405010WA	C4_05010W_A	-0.492879	0.710606	0.0133358	0.0429148	2900.05	3918.58	3285.01	4692.76	4668.19	4858.1
CAALFM_C505050WA	ADH1	-0.493782	0.710161	0.0152576	0.0475839	159459	176309	166365	216748	203362	286961
CAALFM_CR01710WA	CR_01710W_A	-0.493952	0.710077	0.0133785	0.0430072	1347.02	1554.42	1574.27	1925.77	2297.31	2080.83
CAALFM_C502760WA	CKB2	-0.494638	0.70974	0.0108788	0.0367617	1619.4	1706.24	1825.51	2264.16	2639.07	2355.15
CAALFM_C104130WA	ERB1	-0.498951	0.707621	0.00989833	0.0344143	4688.83	5375.91	6004.29	7275.34	7389.21	8045.8
CAALFM_C501930WA	C5_01930W_A	-0.499431	0.707386	0.0115191	0.0384178	1104.4	1196.02	1200.13	1608.29	1794.46	1546
CAALFM_C113330CA	C1_13330C_A	-0.502449	0.705908	0.0103328	0.0355624	6423.82	6060.68	7826.18	9167.84	9293.55	10312.7
CAALFM_C207130CA	RCK2	-0.502863	0.705705	0.00918675	0.0325298	4378.68	5460.6	4993.03	6737.34	6690.8	7590.72
CAALFM_C110910CA	C1_10910C_A	-0.507584	0.703399	0.0114205	0.038172	992.242	1124.76	1205.56	1574.07	1512.3	1638.51
CAALFM_C207370WA	C2_07370W_A	-0.507878	0.703256	0.0125074	0.0410232	1697.23	1872.53	2180.67	2798.35	2458.41	2921.88
CAALFM_C101160CA	C1_01160C_A	-0.510064	0.702191	0.00870213	0.0311189	2467.44	2154.5	2625.29	3296.43	3698.8	3325.92
CAALFM_C305800WA	C3_05800W_A	-0.512386	0.701062	0.0114956	0.0383602	1115.84	1233.21	1231.76	1490.43	1816.81	1801.19
CAALFM_C107020CA	PUT3	-0.512452	0.70103	0.016003	0.0493017	2027.97	2468.48	2668.67	3166.21	3060.91	3995.79
CAALFM_C502440CA	C5_02440C_A	-0.513115	0.700708	0.0103478	0.0355936	1389.37	1298.27	1313.1	1799.35	2152.98	1756.53
CAALFM_CR05630WA	DBP8	-0.513225	0.700654	0.00552787	0.0219826	3508.9	3974.35	3643.78	5413.26	5037.89	5430.15
CAALFM_C109490CA	GUA1	-0.515548	0.699527	0.00976275	0.0340994	13795.3	15344.8	13440.1	22908.7	16875.5	21085.8
CAALFM_C402060CA	TFG1	-0.517352	0.698653	0.0135256	0.0433893	4098.29	5303.61	4500.51	6679.36	5594.76	7625.81
CAALFM_C400120WA	PGA7	-0.518028	0.698326	0.0119371	0.0395532	7863.55	10394.5	7660.8	11825.5	11566.7	13723.7
CAALFM_C208370CA	TEF1	-0.518105	0.698289	0.0129085	0.0418471	19236	27174.9	20216.1	33947.1	28671.3	32796.7
CAALFM_C100130CA	VPS53	-0.519244	0.697737	0.0112682	0.0377452	1665.18	1989.24	1512.82	2483.73	2280.55	2641.18
CAALFM_C110880WA	C1_10880W_A	-0.519661	0.697536	0.00536398	0.021526	4972.66	4887.38	5677.14	7076.68	7841.78	7356.8
CAALFM_C200170CA	C2_00170C_A	-0.520423	0.697167	0.0136521	0.0436581	3162.13	3991.91	3160.29	4245.06	4811.6	5738.5
CAALFM_C405330CA	C4_05330C_A	-0.524439	0.69523	0.007897	0.0289597	4469.1	3929.94	5012.01	5965.51	7083.77	6241.43
CAALFM_C502720WA	PEP12	-0.524963	0.694977	0.0119529	0.0395638	1011.7	1012.18	923.598	1573.12	1452.7	1214.26
CAALFM_CR07160CA	CR_07160C_A	-0.525006	0.694956	0.0100427	0.0348373	1186.8	1341.65	1440.52	1713.8	2088.72	1909.64
CAALFM_C404700WA	SSZ1	-0.526013	0.694471	0.0130377	0.0421151	10024.3	12796.8	9493.54	15374.8	13266.1	17890.7
CAALFM_C501130WA	CYC3	-0.526558	0.694209	0.00860386	0.0309218	3330.36	2869.22	3172.04	3883.86	4499.64	5116.48
CAALFM_C501500CA	ZCF20	-0.527067	0.693964	0.0123356	0.0405246	1820.83	2074.97	2593.66	2887.7	3277.89	3187.7
CAALFM_C100160CA	C1_00160C_A	-0.527268	0.693868	0.0106083	0.0361057	15466.2	17691.4	14902.3	25969.4	18563.8	24730.7
CAALFM_C110920WA	C1_10920W_A	-0.529709	0.692694	0.0147991	0.0464258	455.493	500.925	550.363	713.846	747.768	714.521
CAALFM_C303890WA	CSC25	-0.529957	0.692575	0.00958185	0.0336956	3601.6	4041.49	3411.53	4998.83	4680.3	6282.89
CAALFM_C103230CA	ARX1	-0.531901	0.691643	0.00593447	0.0231644	6841.55	8046.82	7548.74	10909.2	9560.81	11971.4
CAALFM_C200960CA	MXR1	-0.531957	0.691616	0.0129423	0.0418903	2873.73	2691.57	2373.16	4099.63	4335.75	3040.97
CAALFM_C105460WA	KOG1	-0.533594	0.690832	0.00759961	0.0280773	3075.15	3169.77	3206.38	4610.06	3845.93	5226
CAALFM_C200640WA	C2_00640W_A	-0.535903	0.689727	0.0153777	0.0479284	1118.13	959.504	830.515	1605.44	1235.73	1373.75
CAALFM_C113980CA	DUR7	-0.537016	0.689195	0.0089845	0.0319611	1086.09	874.812	983.243	1527.5	1368.89	1374.81
CAALFM_C210090CA	C2_10090C_A	-0.53842	0.688525	0.00922527	0.0326286	2782.17	2541.81	3316.64	3649.08	4242.63	4659.27
CAALFM_C107520CA	IST2	-0.540618	0.687476	0.0141679	0.0449797	556.205	747.773	608.201	908.705	901.419	971.834
CAALFM_C109840CA	C1_09840C_A	-0.541319	0.687142	0.0102505	0.0353981	3675.99	3216.25	4614.37	5095.78	6127.41	5523.71
CAALFM_C307250WA	GCD2	-0.542563	0.68655	0.00587647	0.0230112	3281.15	3876.23	3858.87	4862.9	5167.33	6017.07
CAALFM_C208010WA	BLM3	-0.544462	0.685647	0.0115267	0.0384224	4336.34	4674.61	4316.15	5670.85	5577.99	8189.35
CAALFM_C302040CA	C3_02040C_A	-0.544619	0.685572	0.0121862	0.0401412	4765.51	3678.96	5518.99	6500.66	7683.48	6184.01
CAALFM_C201560WA	BMT5	-0.544958	0.685411	0.0100817	0.0349332	5893.94	4876.02	7470.12	9097.5	8701.3	8814.55
CAALFM_C111900CA	C1_11900C_A	-0.545642	0.685086	0.00671523	0.025562	900.686	1005.98	985.05	1286.06	1455.49	1480.08
CAALFM_C302720WA	C3_02720W_A	-0.546932	0.684474	0.0146869	0.0462211	803.407	927.486	940.768	1045.58	1512.3	1346.11
CAALFM_C206460WA	RTA3	-0.547154	0.684369	0.0109491	0.0369063	1023.14	1310.67	947.998	1575.98	1700.4	1518.36
CAALFM_C205670CA	C2_05670C_A	-0.547538	0.684187	0.00870061	0.0311189	1000.25	962.603	988.665	1325.04	1675.26	1313.14
CAALFM_C113380WA	C1_13380W_A	-0.547553	0.68418	0.0151048	0.0472217	771.362	759.134	937.153	989.499	1376.34	1241.91
CAALFM_C113940WA	SIM1	-0.549678	0.683172	0.00574654	0.0225744	23241.6	22344.4	26985	37639.9	29914.4	38673.4
CAALFM_C500500WA	NAM7	-0.55	0.68302	0.0056721	0.022371	5286.24	5785.95	6849.26	8534.79	8051.31	9654.54
CAALFM_C209750WA	LEU42	-0.55077	0.682656	0.00554107	0.0219923	8383.13	9962.73	10687.3	13104.9	13438.4	15988.5
CAALFM_C303300CA	C3_03300C_A	-0.552729	0.681729	0.0157229	0.0487166	1921.54	2695.7	2314.42	3205.18	2799.24	4164.85
CAALFM_C200120CA	EMC9	-0.552881	0.681657	0.00806717	0.029431	4358.08	5204.46	4833.98	6546.28	6068.75	8506.2
CAALFM_C304500CA	RPL19A	-0.553984	0.681136	0.00271462	0.0124294	31425.6	29542.2	28811.4	46900.9	45585.9	39319.9
CAALFM_C208910CA	C2_08910C_A	-0.554011	0.681124	0.00958734	0.0336956	2224.82	1615.36	2065.89	3087.31	2508.7	3074.99
CAALFM_C107880CA	GCS1	-0.554035	0.681113	0.00976331	0.0340994	7822.35	6461.42	9767.36	12258	10518.1	12537.1
CAALFM_C200520WA	DFG5	-0.554959	0.680676	0.0108469	0.0366941	3717.19	3330.9	3707.95	4164.26	6500.83	5136.68
CAALFM_C105600WA	GSL1	-0.554963	0.680675	0.00972429	0.0340451	977.364	1140.25	815.152	1418.19	1496.47	1392.89
CAALFM_C307630CA	C3_07630C_A	-0.555082	0.680618	0.0114863	0.03835	1344.73	1967.55	1482.09	2453.31	2112.93	2478.49
CAALFM_C402750WA	HIT1	-0.555608	0.68037	0.00759307	0.0280773	1176.5	933.684	1207.36	1676.73	1527.2	1672.53
CAALFM_C405770CA	CFL1	-0.556894	0.679764	0.00675785	0.0256765	920.141	989.457	1059.16	1383.02	1633.36	1351.42
CAALFM_C303420CA	NDE1	-0.557338	0.679555	0.00956034	0.0336393	7872.7	12415.7	11019	15418.5	15450.8	15202.7
CAALFM_C401400WA	UEC1	-0.559377	0.678595	0.0157865	0.0487852	716.429	837.63	851.3	1116.87	969.398	1459.88
CAALFM_C505000CA	C5_05000C_A	-0.559647	0.678468	0.00588128	0.0230153	2173.32	2042.95	2396.65	2927.63	3046.94	3773.56
CAALFM_C200650WA	C2_00650W_A	-0.560931	0.677865	0.0071638	0.0268533	1807.09	1827.09	1832.74	2802.16	2179.98	3083.5
CAALFM_C112210WA	TRP3	-0.562046	0.677341	0.00739953	0.0275185	2500.63	2903.3	3012.99	4012.18	4904.72	3509.87
CAALFM_C103560CA	SUA71	-0.56341	0.676701	0.0105212	0.035949	13726.6	12362	17346.8	21199.6	17618.6	25370.8
CAALFM_C303360WA	FCY2	-0.564685	0.676103	0.00702826	0.0264421	1150.18	1411.89	1121.51	1995.16	1821.46	1631.06
CAALFM_C206230WA	C2_06230W_A	-0.564914	0.675996	0.00432507	0.0180844	3342.95	4331.71	3912.19	5797.27	5239.03	6105.33
CAALFM_C306140WA	C3_06140W_A	-0.565255	0.675836	0.00548274	0.0218456	670.65	758.101	727.491	1058.89	1040.17	1091.98
CAALFM_C402690WA	C4_02690W_A	-0.565803	0.675579	0.0122014	0.0401544	875.508	871.713	715.743	1334.54	981.503	1329.09
CAALFM_C209020WA	CDC47	-0.566058	0.67546	0.0105871	0.0361057	2271.74	3368.08	2947.92	3588.24	4672.85	4454.06
CAALFM_C307410CA	KRS1	-0.567015	0.675012	0.00719398	0.02695	6422.68	9158.15	7504.46	10876.9	10360.7	12963.5
CAALFM_C110990CA	RTG3	-0.570479	0.673393	0.00543534	0.0217414	2331.25	2277.4	2220.43	3132.94	2963.13	4045.76
CAALFM_C100470CA	C1_00470C_A	-0.570781	0.673252	0.0064671	0.0248175	1040.31	1333.39	1120.61	1681.48	1592.38	1917.09
CAALFM_C400760WA	ZCF21	-0.571804	0.672775	0.0128459	0.0417109	1771.62	2479.84	2569.26	3374.37	2786.2	3979.84
CAALFM_C205950CA	TES15	-0.573491	0.671989	0.0154086	0.0479517	434.893	482.334	383.176	636.854	555.006	743.229
CAALFM_C300370CA	BUD21	-0.573578	0.671948	0.00169322	0.00854965	3229.65	3237.94	3352.79	4697.51	4786.46	5131.37
CAALFM_C405980CA	C4_05980C_A	-0.574255	0.671633	0.00648333	0.0248487	658.061	806.645	733.817	1131.13	1001.06	1141.96
CAALFM_C208270CA	C2_08270C_A	-0.575623	0.670997	0.00336135	0.0146374	1820.83	2195.81	2097.52	3015.07	2816.93	3281.27
CAALFM_C301660WA	C3_01660W_A	-0.577013	0.67035	0.00547187	0.0218306	828.585	841.761	933.539	1293.67	1157.5	1434.36
CAALFM_C405060WA	CDL1	-0.579434	0.669226	0.00520765	0.0209672	828.585	1045.23	947.094	1396.33	1319.54	1500.28
CAALFM_C501210WA	VPS1	-0.579767	0.669072	0.00903764	0.0321129	2768.44	3997.07	2869.3	4106.28	5357.3	4936.79
CAALFM_C307780CA	NUP159	-0.581075	0.668466	0.00505166	0.0204869	1754.45	2337.31	1783.03	2855.39	2794.58	3138.79
CAALFM_C401300WA	C4_01300W_A	-0.581395	0.668317	0.0140925	0.0447866	3463.12	4352.37	3658.24	6403.71	4014.48	6750.73
CAALFM_C207640WA	C2_07640W_A	-0.582091	0.667995	0.00317142	0.0140622	4233.34	3577.74	4687.57	6431.27	5791.24	6489.17
CAALFM_C307470WA	C3_07470W_A	-0.582191	0.667949	0.00858066	0.0309004	461.215	411.069	469.932	614.991	715.175	679.433
CAALFM_C302670WA	C3_02670W_A	-0.584582	0.666843	0.00296011	0.0133234	944.175	1019.41	996.799	1464.76	1561.65	1413.09
CAALFM_C207110CA	C2_07110C_A	-0.584916	0.666688	0.00972099	0.0340451	655.772	925.421	693.15	1079.8	1245.97	1085.6
CAALFM_C207090CA	OLE2	-0.585401	0.666464	0.00790663	0.0289658	1979.91	2753.54	2645.18	3555.92	3194.08	4323.28
CAALFM_C302100WA	STE50	-0.585428	0.666451	0.0146601	0.0461843	639.75	965.701	773.581	1418.19	1103.49	1048.39
CAALFM_C102610WA	IML1	-0.585849	0.666257	0.0108776	0.0367617	3159.84	3025.18	3945.62	4347.71	4360.89	6498.74
CAALFM_C400810CA	C4_00810C_A	-0.587104	0.665678	0.00672768	0.0255777	1139.88	1211.52	1059.16	1371.61	1894.1	1857.54
CAALFM_C307790WA	STD1	-0.587468	0.66551	0.00686274	0.0259745	3022.5	2468.48	3027.45	4862.9	3366.35	4571.02
CAALFM_C504080CA	C5_04080C_A	-0.588032	0.66525	0.0028279	0.0128332	2710.07	2284.63	2175.24	3849.64	3384.98	3541.77
CAALFM_C113220CA	AKR1	-0.588146	0.665197	0.00507289	0.0205188	2718.08	2620.3	3451.29	3818.27	4498.71	4898.51
CAALFM_C604510CA	C6_04510C_A	-0.589832	0.66442	0.014044	0.0446788	731.306	925.421	789.848	933.418	1251.56	1498.15
CAALFM_C200200WA	C2_00200W_A	-0.590141	0.664278	0.00703884	0.0264657	1364.19	1345.78	1142.3	2280.32	1934.14	1583.22
CAALFM_C209940WA	GCN4	-0.590831	0.66396	0.00618383	0.0240004	17224	19371.9	25968.3	34412.9	31775	28042.8
CAALFM_C405400CA	C4_05400C_A	-0.590993	0.663886	0.00327696	0.0143615	1832.27	1610.19	1750.5	2960.89	2319.66	2541.23
CAALFM_C501840CA	TAC1	-0.592287	0.663291	0.00772077	0.0284547	1146.74	1559.58	1181.16	1718.55	1886.65	2256.27
CAALFM_C109710CA	C1_09710C_A	-0.59454	0.662256	0.001658	0.0084322	6529.11	5973.92	7091.46	10104.1	9013.26	10471.1
CAALFM_C500940CA	HAP5	-0.595309	0.661903	0.00381099	0.0162271	1151.32	1359.21	1392.63	1756.58	1962.08	2179.71
CAALFM_C402260CA	C4_02260C_A	-0.595973	0.661598	0.00547654	0.021835	1589.65	1832.25	2183.38	2420.99	3059.05	2994.18
CAALFM_C400470CA	C4_00470C_A	-0.596267	0.661463	0.00304888	0.0136344	1753.3	2205.1	2261.1	3099.67	2972.45	3332.3
CAALFM_C103350CA	RLI1	-0.598179	0.660587	0.00837638	0.0303427	11607.1	11953	16538	16985	19107.7	24610.6
CAALFM_C304490WA	RAX1	-0.599838	0.659828	0.00461644	0.0190618	2815.36	3312.3	3967.31	4810.62	4694.27	5796.98
CAALFM_C208700CA	C2_08700C_A	-0.599979	0.659764	0.00540318	0.0216409	1541.58	1686.62	1925.82	2928.58	2112.93	2771.96
CAALFM_C113830CA	PDX1	-0.600381	0.65958	0.00204253	0.00989048	5261.06	6019.37	4746.32	8806.64	7850.17	7640.7
CAALFM_C501590WA	C5_01590W_A	-0.600776	0.659399	0.00622147	0.0241161	629.45	719.887	764.544	909.655	1173.33	1123.88
CAALFM_C205740WA	SPO7	-0.600819	0.65938	0.00686197	0.0259745	1629.7	2010.93	2222.24	2641.52	2667.94	3584.3
CAALFM_C203610WA	FMO2	-0.603248	0.65827	0.00775565	0.028549	468.082	410.036	413.902	737.61	610.879	613.51
CAALFM_C204690CA	TPO5	-0.6034	0.658201	0.00820659	0.0298333	579.094	592.848	668.75	750.917	1005.72	1040.95
CAALFM_C108800WA	C1_08800W_A	-0.604327	0.657778	0.00335066	0.0146012	872.074	1070.02	1023.91	1471.42	1408.93	1630
CAALFM_C101780CA	HOL4	-0.604568	0.657668	0.0145054	0.0457893	4030.77	4117.92	5337.35	8306.66	4643.05	7557.76
CAALFM_C401830CA	C4_01830C_A	-0.605349	0.657312	0.0148381	0.0464825	503.56	485.433	337.99	618.794	764.53	633.712
CAALFM_C113800CA	DUR32	-0.606198	0.656926	0.00522146	0.021009	488.682	447.218	461.799	653.963	744.043	729.407
CAALFM_C207270WA	C2_07270W_A	-0.606356	0.656854	0.00979204	0.0341415	597.405	894.436	807.922	1024.67	1157.5	1320.59
CAALFM_C404460CA	C4_04460C_A	-0.606808	0.656648	0.0121596	0.0400967	3210.2	4019.8	4233.91	4601.5	5063.96	7794.87
CAALFM_CR10570CA	YHB4	-0.60682	0.656643	0.00443642	0.0184339	2884.03	3366.01	3187.41	5628.07	3804.96	4939.98
CAALFM_C114280CA	NPL3	-0.606971	0.656574	0.00157392	0.00806667	11809.6	12703.9	12276.1	20194	15906.1	19933.2
CAALFM_C305140CA	C3_05140C_A	-0.608534	0.655863	0.00167331	0.00849099	2002.8	2354.87	2429.19	3281.22	3444.57	3623.64
CAALFM_C407200CA	C4_07200C_A	-0.609131	0.655591	0.0119794	0.0396086	592.827	757.069	945.287	1166.3	1004.78	1332.28
CAALFM_C501580CA	CEF3	-0.61161	0.654466	0.0084079	0.030439	40449.6	52768.6	56202.1	76308.4	57777.4	94225.3
CAALFM_C307800CA	C3_07800C_A	-0.613078	0.6538	0.00189406	0.00930363	1656.03	2112.15	1971	2878.2	2879.33	3021.83
CAALFM_C401410WA	BEM1	-0.613409	0.653651	0.00415643	0.0175038	2998.47	3936.14	4027.86	5113.84	5101.21	6558.28
CAALFM_C207330WA	TOR1	-0.6138	0.653473	0.00560092	0.0221583	4314.59	4867.75	4690.29	6038.7	6067.81	9123.96
CAALFM_C112030WA	SER33	-0.614062	0.653354	0.00316988	0.0140622	5988.93	7117.27	5413.26	11048	8441.49	8854.96
CAALFM_C200500WA	ZCF9	-0.614117	0.65333	0.00274972	0.0125526	938.453	1102.04	923.598	1643.46	1477.84	1415.22
CAALFM_C110440WA	C1_10440W_A	-0.614951	0.652952	0.00401094	0.0169726	2785.6	2694.67	3580.52	4094.87	4396.28	5387.62
CAALFM_C500110CA	THS1	-0.615062	0.652902	0.00510352	0.020602	5892.8	8317.43	5519.9	9257.19	9720.98	11240.9
CAALFM_C205580WA	C2_05580W_A	-0.615912	0.652517	0.0121555	0.0400967	1963.88	2766.97	3049.14	3266.96	3574.01	5084.58
CAALFM_C111020WA	C1_11020W_A	-0.616008	0.652474	0.00247842	0.0115459	877.797	789.087	941.672	1338.34	1397.76	1262.11
CAALFM_C306830CA	C3_06830C_A	-0.617555	0.651774	0.00327978	0.0143637	1945.57	2572.79	2679.52	3358.21	3667.14	4020.24
CAALFM_C209490WA	PHO13	-0.618256	0.651458	0.0107831	0.0365185	547.049	473.039	584.704	761.373	1023.41	678.37
CAALFM_C104480CA	TUS1	-0.618818	0.651204	0.00829928	0.030099	4287.13	3257.56	5269.57	6028.25	5751.2	7900.14
CAALFM_CR05050WA	GLN1	-0.619885	0.650723	0.00923672	0.0326502	81858.3	106434	136918	184220	131372	184179
CAALFM_C403250CA	RHD2	-0.621368	0.650054	0.0125168	0.0410323	1008.26	689.934	661.52	996.153	1200.34	1432.23
CAALFM_C209350WA	TAZ1	-0.622418	0.649581	0.00905006	0.0321384	780.518	958.472	744.662	991.4	1283.22	1549.19
CAALFM_C114130WA	FTR1	-0.623129	0.649261	0.00147293	0.00765127	10564.5	10797.3	13319	19540	17289.9	16587.1
CAALFM_C104710CA	C1_04710C_A	-0.624272	0.648747	0.00324337	0.014255	2594.48	2210.27	3125.95	3802.11	4587.18	3836.3
CAALFM_C100070WA	MVD	-0.624671	0.648568	0.00635518	0.0244772	3488.3	4194.35	2856.65	4553.03	5077.93	6618.89
CAALFM_C205590CA	C2_05590C_A	-0.626765	0.647627	0.00516263	0.0208132	547.049	695.098	657.001	856.426	1108.15	968.644
CAALFM_C206120CA	C2_06120C_A	-0.627577	0.647263	0.0108087	0.0365853	254.069	250.979	320.819	410.628	428.36	438.069
CAALFM_C500290WA	DUS4	-0.628315	0.646931	0.00168262	0.00851714	2343.84	1777.51	1999.92	3024.58	3243.43	3193.02
CAALFM_C306700CA	C3_06700C_A	-0.630065	0.646147	0.00748666	0.0277753	6516.52	7922.88	11306.4	11802.7	13110.6	14934.8
CAALFM_C501950CA	RIM21	-0.631606	0.645457	0.00172645	0.00868172	2185.91	2311.49	1993.6	3173.81	3013.42	3869.26
CAALFM_C504800WA	CRH12	-0.631956	0.645301	0.00331696	0.0144749	1651.45	1234.24	1558.91	2045.54	2218.16	2624.16
CAALFM_CR10650WA	LTV1	-0.63238	0.645111	0.00536347	0.021526	2657.42	3962.99	3953.76	4839.14	5182.23	6372.21
CAALFM_CR03630WA	IFF3	-0.632695	0.64497	0.00731416	0.0272972	781.662	1167.1	989.569	1334.54	1402.41	1820.33
CAALFM_C110290WA	GCA1	-0.633103	0.644788	0.00848272	0.0306087	1121.57	1086.54	1314	1441	2388.57	1633.19
CAALFM_C604530CA	C6_04530C_A	-0.634393	0.644212	0.00421374	0.0176966	7230.66	8055.09	7050.79	9829.41	9907.23	14936.9
CAALFM_C406050WA	MED3	-0.635433	0.643748	0.00276059	0.0125835	896.108	1074.15	1023.01	1695.74	1318.6	1636.38
CAALFM_C403110WA	C4_03110W_A	-0.635699	0.643629	0.00320726	0.0141673	2918.36	3852.48	3622.09	4512.16	5290.25	6346.69
CAALFM_C200600CA	C2_00600C_A	-0.636865	0.643109	0.00289196	0.0130756	3465.41	2426.13	3505.51	4865.75	5187.81	4558.26
CAALFM_C306190CA	ALS6	-0.637154	0.64298	0.0132084	0.0425496	379.959	455.481	378.657	499.978	582.942	805.963
CAALFM_C100220WA	PHR2	-0.638816	0.64224	0.00695243	0.0262211	9939.59	14932.7	15618	19435.4	17827.2	25785.5
CAALFM_C105840WA	PRN1	-0.639164	0.642085	0.00573745	0.0225675	306.714	352.197	322.627	524.691	530.794	473.157
CAALFM_C107790CA	C1_07790C_A	-0.641844	0.640893	0.00483299	0.019783	2467.44	1683.52	2252.96	3176.66	3966.06	2848.51
CAALFM_C400680WA	C4_00680W_A	-0.64273	0.6405	0.00169752	0.00856433	1066.63	1215.65	1167.6	2006.56	1581.21	1799.06
CAALFM_C403440CA	DOT4	-0.643279	0.640256	0.0122531	0.0402753	3773.27	4741.75	6716.42	6107.14	7858.55	9826.79
CAALFM_C110260CA	RPA34	-0.643343	0.640228	0.00227596	0.0107744	1762.46	2341.44	1732.42	2776.49	3276.02	3063.3
CAALFM_C105170CA	CUE5	-0.643349	0.640225	0.00220044	0.0104816	2219.1	2365.19	1707.12	2968.5	3494.86	3362.08
CAALFM_C405100CA	MYO5	-0.644484	0.639722	0.0098202	0.0342037	2048.57	3677.93	2614.45	4029.29	3769.57	5240.88
CAALFM_C300940WA	C3_00940W_A	-0.645528	0.639259	0.00184192	0.00910579	3048.83	3816.33	3556.12	5879.96	4512.68	5910.75
CAALFM_C100110WA	CCT8	-0.645719	0.639174	0.0045552	0.0188343	5272.5	7464.3	5252.4	8512.93	8226.38	11405.8
CAALFM_C210550CA	GCN1	-0.646165	0.638976	0.0077376	0.0284996	8953.07	9240.78	9005.53	11486.2	11243.5	19838.6
CAALFM_C307710WA	ABD1	-0.6471	0.638563	0.00253245	0.011728	1780.77	2272.24	1786.65	2851.58	2718.22	3575.79
CAALFM_C100640CA	RPO41	-0.647859	0.638227	0.0126725	0.041454	5764.62	7558.29	8857.32	8317.12	10669.9	15768.4
CAALFM_C200940WA	C2_00940W_A	-0.648104	0.638119	0.00134583	0.00715445	4901.7	4022.9	3503.71	6280.14	6605.13	6589.12
CAALFM_C108090CA	FUN12	-0.649308	0.637586	0.00442901	0.0184242	10294.4	14996.8	11808	17604.7	16500.2	24083.2
CAALFM_CR00810WA	CR_00810W_A	-0.650196	0.637194	0.00348083	0.0150828	943.031	932.651	1093.5	1245.19	1805.63	1609.8
CAALFM_CR08660WA	PRP8	-0.652529	0.636164	0.01114	0.0373973	4023.9	5916.08	5756.67	7035.81	6353.7	11286.7
CAALFM_C406140CA	C4_06140C_A	-0.65563	0.634798	0.00637446	0.0245188	529.882	589.749	596.452	675.825	984.297	1044.14
CAALFM_C108220WA	CCR4	-0.655758	0.634742	0.00178932	0.00891031	2762.71	3576.71	3350.98	5237.41	4281.74	5749.13
CAALFM_C114110CA	RPL4B	-0.655855	0.634699	0.00156237	0.00803432	24980	34048.5	26989.5	43251.9	40597.4	51677.3
CAALFM_C106980CA	C1_06980C_A	-0.655899	0.63468	0.00509986	0.0206007	542.471	598.012	665.135	832.662	846.477	1167.48
CAALFM_C502180CA	LEU3	-0.655933	0.634665	0.00209749	0.0100807	3943.79	3993.98	4306.21	5633.78	5609.66	8050.06
CAALFM_C100550WA	CIS2	-0.65669	0.634332	0.0013647	0.00723599	994.531	1158.84	1103.44	1823.11	1500.19	1811.82
CAALFM_C208830WA	C2_08830W_A	-0.658585	0.633499	0.000923699	0.00533538	2215.66	2573.83	2002.63	3822.07	3371.94	3526.88
CAALFM_C203100WA	EFT2	-0.658653	0.633469	0.00461988	0.0190632	38801.6	59300.3	44455.6	70479.7	62157.9	92406.1
CAALFM_C210790CA	C2_10790C_A	-0.658993	0.63332	0.000875261	0.00512307	1667.47	1574.04	1456.79	2202.37	2540.36	2675.2
CAALFM_C400060WA	C4_00060W_A	-0.659371	0.633154	0.00864303	0.0309797	575.661	642.424	450.954	878.288	690.964	1066.47
CAALFM_C111870WA	MUP1	-0.660325	0.632736	0.000518515	0.00337971	14314.8	12931.1	13480.7	22489.5	18613.2	23263.4
CAALFM_CR08000CA	CR_08000C_A	-0.661039	0.632423	0.00367236	0.0157131	4677.39	7678.1	5171.06	8575.66	9430.44	9707.7
CAALFM_C113560WA	C1_13560W_A	-0.661789	0.632094	0.0019812	0.00964642	867.497	1002.88	1206.46	1707.15	1527.2	1635.32
CAALFM_C111930WA	C1_11930W_A	-0.66265	0.631717	0.0100016	0.0347143	696.973	1277.62	872.086	1706.2	1281.36	1519.42
CAALFM_C112350WA	C1_12350W_A	-0.664261	0.631012	0.000775737	0.00466049	2840.54	3395.96	3498.28	4782.11	4938.25	5708.72
CAALFM_C200820WA	C2_00820W_A	-0.665737	0.630366	0.00197777	0.00964228	848.041	1038	762.736	1300.32	1443.39	1457.75
CAALFM_C102850WA	C1_02850W_A	-0.665841	0.630321	0.00909339	0.0322736	2477.74	2499.46	4051.36	4009.33	4278.95	6038.34
CAALFM_C405230CA	C4_05230C_A	-0.668643	0.629098	0.00390924	0.0166109	2522.38	2068.77	3265.13	3451.37	4720.34	4317.96
CAALFM_C700170WA	VPS70	-0.670455	0.628309	0.00108897	0.00605096	954.475	1245.6	1054.64	1685.29	1744.17	1751.21
CAALFM_C203540WA	RAD32	-0.67192	0.627671	0.00328892	0.0143832	1328.71	1796.1	1422.45	2000.86	2304.76	2939.96
CAALFM_C207170CA	AFT2	-0.672984	0.627208	0.00760009	0.0280773	1321.85	1951.03	2159.88	2602.54	2382.99	3678.93
CAALFM_C105920WA	C1_05920W_A	-0.674551	0.626527	0.00550622	0.0219107	647.761	740.543	750.084	900.15	1472.26	1040.95
CAALFM_C102970WA	C1_02970W_A	-0.675977	0.625908	0.00233872	0.0110205	2632.25	2859.92	2355.99	4496.95	4866.54	3173.88
CAALFM_C601780CA	C6_01780C_A	-0.676328	0.625756	0.00900225	0.0320057	1292.09	1373.67	1683.62	1503.73	2842.08	2606.09
CAALFM_C304990WA	FGR44	-0.676843	0.625533	0.00241189	0.0113046	1334.43	1926.24	1927.63	2641.52	2523.6	3131.35
CAALFM_C501960CA	C5_01960C_A	-0.677499	0.625248	0.000676618	0.00423059	9089.26	8403.15	6755.28	13990.8	12357.3	12430.8
CAALFM_C502640WA	C5_02640W_A	-0.678838	0.624668	0.00138141	0.00729935	1622.84	1563.71	1961.97	2297.43	2914.71	3031.4
CAALFM_C304060CA	HEM13	-0.679169	0.624525	0.00139403	0.00733893	5196.97	7558.29	6402.83	9128.87	11464.2	10084.1
CAALFM_C201010WA	HGT8	-0.67952	0.624373	0.0060248	0.0234574	22934.9	22531.3	38586.9	46490.3	37272.9	50859.6
CAALFM_C305250CA	C3_05250C_A	-0.679597	0.62434	0.00279969	0.0127372	2063.45	2208.2	3288.62	3999.82	3835.69	4276.49
CAALFM_C113490CA	C1_13490C_A	-0.679837	0.624236	0.00377868	0.0161231	668.361	549.469	621.757	767.076	1124.91	1054.77
CAALFM_C110610WA	FCY23	-0.680749	0.623841	0.000336313	0.00239555	3592.44	3438.31	3370.86	6113.79	5582.65	4976.13
CAALFM_C108110WA	C1_08110W_A	-0.682026	0.623289	0.00304832	0.0136344	4733.46	6747.52	5571.41	7873.22	7960.05	11527
CAALFM_C206360CA	MAK16	-0.682257	0.62319	0.000682943	0.00425713	4900.55	4117.92	5170.16	6686.01	8502.02	7580.09
CAALFM_C305900WA	C3_05900W_A	-0.683613	0.622604	0.00216173	0.0103372	2003.94	1428.41	1980.04	3267.91	2969.65	2455.1
CAALFM_CR02530WA	DBP2	-0.683654	0.622587	0.0106851	0.0363268	12222.8	19197.3	20616.5	23167.2	21943.2	38473.6
CAALFM_C406090CA	C4_06090C_A	-0.684953	0.622026	0.000395279	0.00272087	1121.57	1136.12	1179.35	1795.55	1772.11	1958.55
CAALFM_C113450WA	HYR1	-0.686603	0.621315	0.01027	0.0354006	337.614	384.215	286.478	554.158	404.148	664.547
CAALFM_C201260WA	C2_01260W_A	-0.688219	0.620619	0.00881066	0.0314337	1487.79	982.227	972.398	1905.81	2301.97	1336.54
CAALFM_C108270CA	MED15	-0.688695	0.620415	0.00464469	0.0191398	2706.64	3507.51	3605.83	4631.92	4154.16	7044.2
CAALFM_C300570CA	C3_00570C_A	-0.689435	0.620097	0.000478651	0.00317378	2380.47	2161.73	2723.8	4111.03	3584.26	4023.43
CAALFM_C111320CA	C1_11320C_A	-0.690091	0.619815	0.0140773	0.0447617	8137.07	4149.93	8561.8	14612.5	9442.55	9582.24
CAALFM_C204880CA	ARH2	-0.690483	0.619647	0.00220594	0.0104996	393.692	513.319	435.591	748.065	684.445	734.723
CAALFM_CR03270WA	CR_03270W_A	-0.691113	0.619376	0.00175507	0.00878966	1033.44	1335.46	1129.64	2251.8	1734.86	1661.9
CAALFM_C402030WA	RFX2	-0.691549	0.619188	0.00226291	0.0107292	392.548	364.591	437.398	585.525	663.958	680.496
CAALFM_C105440CA	C1_05440C_A	-0.693117	0.618516	0.00494689	0.0201285	1549.59	1472.82	1191.1	3039.79	1809.36	1961.74
CAALFM_C302020WA	C3_02020W_A	-0.693418	0.618387	0.000718193	0.0044053	4688.83	5995.61	5399.7	8337.08	7629.47	10044.8
CAALFM_C304510WA	C3_04510W_A	-0.693764	0.618239	0.0096315	0.0338121	7235.24	4676.68	6041.34	10982.4	11974.5	6080.87
CAALFM_C100080CA	RCA1	-0.693908	0.618177	0.00077757	0.00466594	2674.59	3119.16	2359.6	4570.14	3831.96	4786.87
CAALFM_C205360CA	BIO32	-0.694126	0.618084	0.00141414	0.00739567	1086.09	1184.66	889.256	1652.02	1940.66	1518.36
CAALFM_C402390WA	PGA62	-0.694462	0.61794	0.0146274	0.0461286	83308.3	123022	138851	180046	116419	262139
CAALFM_C303980CA	C3_03980C_A	-0.695376	0.617549	0.00752997	0.0279053	250.636	258.209	190.684	347.893	411.598	372.146
CAALFM_C304910CA	NCE102	-0.695561	0.617469	0.00324811	0.0142657	12856.8	13180	18395.1	25677.6	17958.5	28324.6
CAALFM_C210850CA	C2_10850C_A	-0.696416	0.617103	0.00221282	0.0105161	1882.63	2635.8	2218.62	3117.73	3308.62	4492.34
CAALFM_C300580WA	FLO9	-0.696986	0.61686	0.00386148	0.0164307	870.93	1181.56	1404.37	1837.37	1574.69	2194.6
CAALFM_C403840CA	RRP42	-0.697829	0.616499	0.000590041	0.00378146	1520.98	1428.41	1501.07	2292.67	2792.72	2132.93
CAALFM_C112600CA	CHR1	-0.698655	0.616146	0.000641253	0.00404655	3563.83	3098.51	4338.74	5533.02	6179.56	6143.6
CAALFM_C503080CA	C5_03080C_A	-0.699603	0.615742	0.00684603	0.0259473	2475.46	1423.25	2599.09	3933.28	3820.79	2798.54
CAALFM_C602840CA	RBF1	-0.700096	0.615531	0.0127031	0.0415098	679.806	1004.95	1480.29	1451.46	1613.8	2079.77
CAALFM_C700010CA	C7_00010C_A	-0.700615	0.61531	0.00325086	0.0142675	2659.71	3321.6	3177.47	3803.06	4529.44	6554.03
CAALFM_C207250CA	C2_07250C_A	-0.701573	0.614901	0.00920941	0.0325912	224.313	176.615	237.677	374.508	371.556	292.401
CAALFM_C109180WA	LYS143	-0.702059	0.614694	0.0010419	0.00585832	580.238	673.409	693.15	1172	1011.3	984.593
CAALFM_CR00110WA	CR_00110W_A	-0.702657	0.614439	0.00152521	0.0078725	1461.47	1880.79	2199.64	2678.59	2984.55	3358.89
CAALFM_C401850CA	PDC12	-0.703207	0.614205	0.0147281	0.0463034	209.435	223.093	149.113	269.95	298.921	377.463
CAALFM_C300170CA	C3_00170C_A	-0.704065	0.61384	0.00350493	0.0151551	2816.5	2031.59	1623.07	3927.58	3605.67	3005.88
CAALFM_C107870CA	SMI1	-0.704702	0.613569	0.00091573	0.00529932	11393	9410.17	13759.1	19681.6	16315.9	20334.1
CAALFM_C502630CA	MNN1	-0.705251	0.613336	0.00207779	0.0100138	6284.2	7427.12	9133.86	9549	13666.6	14034.2
CAALFM_C406530CA	XUT1	-0.706687	0.612725	0.00254267	0.0117558	373.092	431.725	493.429	795.592	693.757	630.522
CAALFM_C304560WA	MAK21	-0.707471	0.612393	0.000957328	0.00547809	7615.2	9461.81	9979.73	14033.6	12472.7	17678
CAALFM_C106820WA	C1_06820W_A	-0.709006	0.611741	0.00159981	0.00818567	4293.99	4673.58	6681.17	7656.5	8388.41	9538.64
CAALFM_C604610CA	NAG3	-0.709327	0.611605	0.00466265	0.0191881	645.472	735.379	543.133	769.927	1123.05	1252.54
CAALFM_C109970CA	PDC2	-0.710411	0.611146	0.000251835	0.00192083	1202.82	1125.79	1068.19	1879.19	1782.35	1895.82
CAALFM_C303050CA	PGA18	-0.710938	0.610923	0.00968324	0.0339549	889.241	1211.52	1404.37	1346.9	1758.14	2634.8
CAALFM_C300410CA	C3_00410C_A	-0.712646	0.6102	0.00398827	0.0169233	327.314	442.054	409.383	556.059	606.223	770.875
CAALFM_C200540WA	C2_00540W_A	-0.71277	0.610148	0.000458627	0.00305895	2687.18	3123.3	2719.28	4803.97	3926.01	5250.45
CAALFM_C209060CA	ASN1	-0.714057	0.609603	0.000175393	0.00145923	16300.5	16996.3	14586	28821.9	26338.6	23385.7
CAALFM_C306770WA	SLU7	-0.714882	0.609255	0.000597888	0.00381604	678.662	665.146	779.003	1086.45	1152.85	1246.16
CAALFM_C501710CA	C5_01710C_A	-0.715079	0.609172	0.00422237	0.0177086	596.261	683.737	905.523	930.567	1395.9	1263.17
CAALFM_C102030CA	C1_02030C_A	-0.715844	0.608849	0.00174362	0.00875372	471.515	522.615	389.502	817.454	746.837	707.078
CAALFM_C600630WA	C6_00630W_A	-0.716046	0.608764	0.0159254	0.0491366	264.369	172.484	170.802	326.031	401.355	269.009
CAALFM_C210780CA	PSO2	-0.716576	0.60854	0.00813639	0.0296132	587.105	538.107	466.317	579.822	906.075	1129.2
CAALFM_CR09680CA	RTA4	-0.718515	0.607723	0.00553343	0.0219865	310.147	366.657	346.123	416.331	667.683	599.687
CAALFM_C200340CA	ARO8	-0.718766	0.607617	0.00160821	0.00822184	6872.45	9878.04	6601.64	15183.7	11166.2	12082
CAALFM_C501020CA	C5_01020C_A	-0.719532	0.607294	0.0111497	0.0374033	504.704	301.588	538.615	565.564	906.075	743.229
CAALFM_C307850WA	C3_07850W_A	-0.719845	0.607162	0.00119792	0.00651314	1343.59	1455.27	1141.39	1957.14	1892.23	2640.11
CAALFM_C305780CA	CRZ1	-0.720434	0.606915	0.00558331	0.0221171	1532.42	1387.1	2581.01	3104.42	2544.09	3417.37
CAALFM_C400070CA	C4_00070C_A	-0.720999	0.606677	0.0012243	0.0066289	5853.89	7565.52	5338.25	9382.66	9007.67	12528.6
CAALFM_C304760CA	SEN1	-0.721364	0.606524	0.0107327	0.036388	1269.2	1549.25	1802.01	1677.68	2213.5	3728.91
CAALFM_C110160WA	MIR1	-0.722134	0.6062	0.000973532	0.00553984	9688.95	14028	14946.6	19521.9	20755	23505.8
CAALFM_C207760WA	C2_07760W_A	-0.722179	0.606181	0.000262943	0.00199072	1784.2	2145.2	1928.53	3479.88	3292.79	2891.05
CAALFM_C406410WA	C4_06410W_A	-0.722995	0.605838	0.000854264	0.00501931	533.316	622.8	618.142	879.238	1086.73	963.327
CAALFM_C306870WA	TDH3	-0.723043	0.605818	0.00233489	0.0110109	83902.3	146040	112971	159730	187094	219210
CAALFM_C505370CA	PRP22	-0.72315	0.605773	0.00106057	0.00592529	1280.64	1609.16	1154.95	2257.5	1909	2510.39
CAALFM_C110840CA	C1_10840C_A	-0.724609	0.605161	0.000144087	0.00125667	7334.81	6563.67	7098.69	10482.4	11188.6	13026.2
CAALFM_C501600CA	SPB4	-0.725539	0.604771	0.000367052	0.00256978	2480.03	2007.83	2634.33	3636.72	3820.79	4320.09
CAALFM_C210820CA	C2_10820C_A	-0.725656	0.604722	0.00101349	0.00571425	1802.52	2513.92	2256.58	3317.34	3228.53	4325.4
CAALFM_C405560CA	ARO9	-0.727769	0.603837	0.0116164	0.0386585	410.859	474.072	445.532	636.854	1066.24	499.739
CAALFM_C203390CA	HSP78	-0.730429	0.602725	0.0152594	0.0475839	23287.4	25682.5	35836.9	30322.8	36467.4	73917.8
CAALFM_C109510WA	YTM1	-0.730771	0.602582	0.000185384	0.00152879	3795.01	4691.14	4079.37	6516.82	6637.72	7699.18
CAALFM_C108950WA	PFK26	-0.731811	0.602147	0.00195546	0.00954412	3568.41	4637.43	5620.21	7199.3	6352.77	9412.11
CAALFM_C209430WA	RPL3	-0.732012	0.602064	0.00020941	0.00167588	31582.4	42475.4	35529.6	58497.4	57790.4	65732.7
CAALFM_C402000CA	RGA2	-0.732148	0.602007	0.0012726	0.00681234	3222.78	4171.62	4430.92	5798.22	5650.63	8196.79
CAALFM_C112130CA	ZCF30	-0.733608	0.601398	0.000757477	0.00459576	1409.97	1280.72	1792.97	2696.65	2157.63	2602.9
CAALFM_C210180WA	IFR1	-0.734005	0.601233	0.00343778	0.0149173	331.892	281.964	294.611	543.702	564.318	401.918
CAALFM_C206830CA	FHL1	-0.734158	0.601169	0.00167006	0.00848154	1519.84	2063.61	2207.78	3016.98	2677.25	3941.56
CAALFM_C203000CA	C2_03000C_A	-0.735966	0.600416	0.000287327	0.00211787	1562.18	1872.53	1595.06	2453.31	2858.84	3065.42
CAALFM_C202980CA	DLD1	-0.736241	0.600301	0.00205471	0.00993284	722.151	1047.3	835.937	1425.79	1733	1181.3
CAALFM_C108540CA	C1_08540C_A	-0.737031	0.599973	0.00146921	0.00763838	2818.79	4204.67	3870.62	5179.43	5541.68	7438.67
CAALFM_C114400CA	MLH3	-0.739694	0.598866	0.00296869	0.0133341	1534.71	1844.64	1335.69	2184.31	2161.36	3527.95
CAALFM_C113240WA	C1_13240W_A	-0.739714	0.598858	0.000113972	0.0010398	1691.5	1680.42	1961.97	2924.77	2922.16	3061.17
CAALFM_C105080WA	GPT1	-0.740321	0.598606	0.00505996	0.0204935	275.814	223.093	223.218	485.72	353.863	365.767
CAALFM_C402680CA	C4_02680C_A	-0.741366	0.598173	0.0118598	0.0393617	266.658	235.487	161.765	420.133	406.011	281.768
CAALFM_CR08980CA	CR_08980C_A	-0.741542	0.5981	0.0145022	0.0457893	906.408	1665.96	1165.79	1233.79	2809.48	2207.36
CAALFM_C400890WA	ARO1	-0.741915	0.597945	0.00025851	0.00195957	7042.97	8056.12	8217.49	10943.4	12886.2	15166.6
CAALFM_CR07270CA	HGT16	-0.742458	0.59772	0.00446438	0.0184962	384.537	439.988	354.257	694.836	475.852	801.71
CAALFM_C114450CA	C1_14450C_A	-0.742574	0.597672	0.00366024	0.0156879	2696.34	4250.12	2571.07	4674.7	4471.71	6778.38
CAALFM_C102080WA	SET6	-0.743562	0.597263	0.000246639	0.00189368	1650.3	1494.51	1873.4	2857.29	3042.29	2502.95
CAALFM_C407110CA	PDA1	-0.743666	0.59722	0.000702051	0.00433225	12305.2	17670.8	11113	23686.2	22224.4	22889.1
CAALFM_C304260WA	C3_04260W_A	-0.744183	0.597006	0.000419657	0.00285665	931.586	1156.78	1195.62	1650.12	1835.43	2017.03
CAALFM_C406820CA	CZF1	-0.744433	0.596902	0.0157258	0.0487166	2740.97	2364.16	5290.35	4822.98	4505.23	8090.46
CAALFM_C404560CA	C4_04560C_A	-0.747265	0.595732	0.00068621	0.00426882	4351.22	3718.21	5471.1	7448.34	6526.9	8756.07
CAALFM_C108290CA	DIP2	-0.747739	0.595536	0.000346579	0.00245727	6061.03	5091.88	6242.87	8448.29	9069.13	11693.9
CAALFM_C500150CA	C5_00150C_A	-0.748458	0.59524	0.00181387	0.00898884	2545.27	3855.58	2831.34	4578.69	4394.42	6538.08
CAALFM_C500200CA	BDF1	-0.752773	0.593462	0.000895448	0.00521459	4950.91	5451.31	5425.01	7665.06	7304.47	11701.3
CAALFM_C601740CA	ATG15	-0.753753	0.593059	6.67011e-05	0.000681439	3511.19	3674.83	3638.36	5437.02	6149.76	6665.67
CAALFM_C400600CA	MUC1	-0.754521	0.592743	0.00338131	0.0147034	1571.34	2556.27	1649.28	2914.32	2662.35	4170.17
CAALFM_C502370CA	C5_02370C_A	-0.754807	0.592626	0.00244621	0.011417	811.418	771.528	1058.25	1075.05	1702.27	1681.04
CAALFM_C100990CA	NMA111	-0.757279	0.591611	0.000724669	0.00443048	4764.36	5965.66	5821.74	8511.98	7640.64	11826.8
CAALFM_C603530CA	C6_03530C_A	-0.757451	0.59154	0.00176091	0.00880456	1194.81	1044.2	1033.85	2236.59	1997.46	1297.2
CAALFM_C200410CA	C2_00410C_A	-0.757773	0.591409	0.000322092	0.00231984	5178.66	5455.44	6357.64	8547.15	8542.06	11643.9
CAALFM_C703220CA	ZCF29	-0.758188	0.591239	0.000264023	0.00199398	4781.53	5416.19	5955.49	9484.37	7482.33	10356.3
CAALFM_C700350CA	C7_00350C_A	-0.758419	0.591144	0.0147091	0.0462675	40179.5	37551.8	64334.6	43980.9	78622.7	117723
CAALFM_C109430WA	C1_09430W_A	-0.759412	0.590737	0.000183727	0.00152033	931.586	1073.12	1152.24	1911.51	1728.34	1705.49
CAALFM_C306060WA	ELP3	-0.760246	0.590396	0.000208281	0.00167588	3349.82	3242.07	4371.27	5811.53	6046.4	6713.52
CAALFM_C114490CA	SAM35	-0.76198	0.589687	0.00108423	0.00603003	572.227	682.704	490.718	982.846	851.133	1126.01
CAALFM_C603690WA	ALS5	-0.76396	0.588878	0.00770068	0.0283977	1415.69	1492.45	2149.04	1840.22	2652.11	4097.86
CAALFM_CR06510WA	CR_06510W_A	-0.763993	0.588864	0.00661384	0.0252073	6378.05	6783.67	5789.2	13838.7	12577	5765.08
CAALFM_C210130WA	C2_10130W_A	-0.76411	0.588816	0.00639583	0.0245747	211.724	191.075	176.225	256.642	327.789	398.728
CAALFM_C406770WA	C4_06770W_A	-0.764497	0.588659	0.00032347	0.00232565	679.806	873.779	888.353	1439.1	1315.81	1395.02
CAALFM_C210640CA	MTR2	-0.765682	0.588175	9.79347e-05	0.000919448	1260.04	1235.27	1133.26	1880.14	2188.36	2099.97
CAALFM_C302840WA	C3_02840W_A	-0.767782	0.58732	0.000632291	0.00400602	655.772	539.14	765.447	1044.63	1210.58	1083.48
CAALFM_C402570CA	C4_02570C_A	-0.767836	0.587298	0.00365746	0.0156879	272.38	288.161	195.203	441.995	378.074	465.715
CAALFM_C400130WA	RBT5	-0.769956	0.586435	0.000645987	0.00407224	37082.6	57356.5	40515.4	64916.3	78940.3	86271
CAALFM_C407090CA	TRP4	-0.771426	0.585838	0.000122461	0.0011011	3006.48	3388.73	2791.58	4650.93	5965.38	5064.38
CAALFM_C102530CA	DIP5	-0.773303	0.585076	0.00479754	0.0196773	28978.7	18422.7	31022.8	53173.5	28289.5	52579
CAALFM_C306820CA	C3_06820C_A	-0.773372	0.585049	0.000291684	0.00214475	1966.17	2428.2	2237.6	4029.29	3045.08	4262.67
CAALFM_C500390CA	C5_00390C_A	-0.773537	0.584981	0.0023088	0.0108963	3363.55	3303.01	5847.04	6117.6	7049.32	8227.62
CAALFM_C303370CA	C3_03370C_A	-0.774259	0.584689	0.000419615	0.00285665	8513.6	6864.23	9056.14	17236.9	12620.8	11932.1
CAALFM_C302860WA	THI6	-0.7759	0.584024	0.000208734	0.00167588	804.552	720.919	632.601	1247.09	1253.42	1192.99
CAALFM_C109330WA	C1_09330W_A	-0.776386	0.583827	0.000168343	0.00141205	1356.18	1233.21	1567.95	2278.42	2654.9	2188.22
CAALFM_C300100WA	C3_00100W_A	-0.776716	0.583694	0.000229954	0.00180321	1105.54	1461.46	1256.17	2344	1922.96	2283.92
CAALFM_C203700WA	C2_03700W_A	-0.777281	0.583465	0.000295335	0.00215619	590.539	560.83	606.393	875.436	1108.15	1029.25
CAALFM_C701070CA	C7_01070C_A	-0.777412	0.583413	0.000157849	0.00134845	1989.06	2119.38	2256.58	3428.55	3173.59	4309.45
CAALFM_C500380WA	C5_00380W_A	-0.778257	0.583071	0.00104603	0.00587076	802.263	846.925	1012.16	1265.15	1358.65	1942.6
CAALFM_CR07730WA	HGT14	-0.780577	0.582134	0.000545722	0.00353826	2410.22	3472.39	2738.26	5803.92	4961.53	4043.64
CAALFM_C403150WA	C4_03150W_A	-0.781316	0.581836	0.000135879	0.0011987	1265.77	1590.57	1338.4	2230.89	2316.87	2662.44
CAALFM_C404880WA	FGR10	-0.781505	0.58176	0.000977334	0.00555119	363.937	350.131	274.73	545.603	576.424	576.295
CAALFM_C401500WA	C4_01500W_A	-0.782182	0.581487	0.000122663	0.0011011	1768.18	1721.74	2230.37	3148.15	3549.8	3140.92
CAALFM_C602010CA	GPD2	-0.784514	0.580547	0.000106803	0.000987608	14740.6	17543.7	16673.6	26401.9	24556.2	33374.1
CAALFM_C307560WA	TCC1	-0.787331	0.579415	0.000562252	0.00363183	8069.55	9716.92	11341.6	15999.3	13418.8	20856.1
CAALFM_C110020WA	SFU1	-0.787669	0.579279	0.000512268	0.00334931	1526.7	1551.32	2031.55	2323.09	3309.55	3189.83
CAALFM_C109280WA	C1_09280W_A	-0.788568	0.578918	0.000165569	0.0013911	851.474	1066.92	1053.73	1549.36	1733.93	1852.23
CAALFM_C210630WA	C2_10630W_A	-0.789116	0.578699	0.00285219	0.0129339	642.039	979.128	570.245	985.697	1325.12	1475.83
CAALFM_C113640WA	CUP2	-0.789461	0.57856	0.000356982	0.00251073	2296.92	2608.94	3152.16	4267.87	4037.76	5624.73
CAALFM_C101920WA	ROA1	-0.789767	0.578437	0.00123264	0.00665064	2316.38	2057.41	3632.94	4484.59	4167.2	5193.04
CAALFM_C406540WA	MNN4	-0.790236	0.57825	0.00728538	0.027226	1692.65	1519.3	3187.41	2952.34	3221.08	4896.38
CAALFM_C405900CA	C4_05900C_A	-0.791267	0.577836	0.00737696	0.0274679	4778.1	4451.52	9630.9	10100.3	8485.26	14057.6
CAALFM_C110200CA	C1_10200C_A	-0.792041	0.577527	0.00290351	0.0131085	3325.79	2289.8	4691.19	4760.24	6107.86	6980.4
CAALFM_C305910WA	ZCF35	-0.792468	0.577356	0.00122201	0.00662821	994.531	1085.51	1406.18	1539.85	1979.77	2521.03
CAALFM_C110670CA	RPA190	-0.793686	0.576868	0.000563436	0.00363392	6205.23	7114.17	9273.03	10870.2	12320.9	15975.7
CAALFM_C304860WA	SFP1	-0.793886	0.576788	9.2346e-05	0.000881811	4413.02	4212.94	4333.32	7960.67	6054.78	8453.04
CAALFM_C114080WA	C1_14080W_A	-0.794976	0.576353	0.000346048	0.00245634	5757.75	7002.63	7471.92	10082.2	10279.7	14744.4
CAALFM_C402070WA	PHO114	-0.796161	0.57588	0.00641168	0.0246202	281.536	207.6	229.544	450.55	512.17	283.894
CAALFM_C401080WA	RAT1	-0.79735	0.575405	0.000129173	0.00115112	2624.23	3477.56	3123.24	4988.37	4872.13	6173.38
CAALFM_C100530CA	C1_00530C_A	-0.797788	0.575231	0.000112973	0.00103376	973.931	1072.08	1201.94	1886.8	1690.16	2071.26
CAALFM_C108780WA	C1_08780W_A	-0.799212	0.574663	0.000947315	0.00544437	716.429	1017.34	657.905	1605.44	1353.06	1202.56
CAALFM_C402220CA	ZCF25	-0.799218	0.574661	0.00621988	0.0241161	239.191	252.012	456.377	492.373	615.535	543.334
CAALFM_C505490CA	HTS1	-0.799417	0.574581	0.000519647	0.00338349	6073.62	8084.01	5484.65	10159.2	9915.61	14110.7
CAALFM_C105110CA	ARO4	-0.799817	0.574422	4.59868e-05	0.000496237	11294.6	14243.8	12333.9	23573.1	22962	19396.3
CAALFM_C503020WA	CCC2	-0.800408	0.574187	0.000172156	0.00143815	3777.84	4228.43	5326.5	7457.84	6912.43	8852.83
CAALFM_C307670WA	C3_07670W_A	-0.801581	0.57372	9.73273e-05	0.000915145	4819.3	4112.75	5366.27	9473.91	7244.87	8204.23
CAALFM_C304840CA	C3_04840C_A	-0.802103	0.573513	0.00116772	0.00639006	1680.06	2174.12	1454.98	2495.14	4006.1	2754.95
CAALFM_C204410WA	C2_04410W_A	-0.802612	0.57331	0.000948774	0.00544437	472.66	541.206	435.591	649.21	906.075	972.897
CAALFM_C108310WA	OPY2	-0.803105	0.573114	0.000200264	0.00162219	4026.19	4650.86	6058.51	8588.97	7735.63	9389.78
CAALFM_C403910WA	FGR28	-0.803292	0.57304	0.00625513	0.0242007	341.047	370.788	215.988	483.819	704.932	428.5
CAALFM_C209420WA	C2_09420W_A	-0.80388	0.572807	0.000905384	0.00525928	1107.83	1850.84	1347.44	2284.12	2262.86	2971.85
CAALFM_C114250CA	C1_14250C_A	-0.804423	0.572591	0.000322058	0.00231984	1811.67	2009.9	1964.68	3126.29	2706.12	4274.37
CAALFM_C208050CA	SIT1	-0.806162	0.571901	0.00100675	0.0056867	4311.16	4942.12	5537.07	11375	6081.78	8406.25
CAALFM_C202390WA	C2_02390W_A	-0.806697	0.571689	0.000298152	0.00216902	9748.46	7343.46	9953.53	17115.2	12298.6	17894.9
CAALFM_C208080CA	IFM3	-0.807	0.571569	0.00219483	0.0104629	469.226	331.54	282.863	679.627	539.175	675.18
CAALFM_C210360CA	HEM3	-0.807777	0.571262	0.000728852	0.00444404	5000.12	3338.13	5709.68	6796.27	9149.21	8646.55
CAALFM_C304750WA	C3_04750W_A	-0.807863	0.571227	0.000633525	0.00400602	350.203	511.254	463.606	833.613	736.593	750.672
CAALFM_C406720WA	NOP1	-0.809665	0.570514	0.000968076	0.0055263	16378.3	21937.4	14687.2	30988.2	22716.1	39199.8
CAALFM_C502120CA	RIX7	-0.810331	0.570251	6.44031e-05	0.0006617	2877.16	3652.11	3186.5	5277.33	5266.04	6495.55
CAALFM_C202400WA	ECM3	-0.81395	0.568822	4.58755e-05	0.000495907	1123.85	1371.61	1197.42	2021.77	2281.48	2189.28
CAALFM_C111210CA	HAP43	-0.814725	0.568517	0.000587958	0.00377262	1786.49	2577.96	2819.59	3874.35	3655.96	5109.04
CAALFM_C111410CA	C1_11410C_A	-0.816189	0.56794	0.000489013	0.00322854	1009.41	752.937	995.895	1390.62	1991.87	1473.7
CAALFM_C503440WA	C5_03440W_A	-0.816381	0.567865	0.00211882	0.0101479	2014.24	1401.56	2245.73	2862.04	4545.27	2562.49
CAALFM_C602780CA	MIF2	-0.816756	0.567717	0.000794657	0.00475092	2120.67	1823.99	3332	4203.23	4160.68	4456.19
CAALFM_C500630CA	EXO1	-0.817114	0.567576	0.000698391	0.0043227	534.46	593.881	645.253	881.139	1329.78	914.417
CAALFM_C305160CA	C3_05160C_A	-0.817285	0.567509	0.000349773	0.00247135	4511.44	5445.11	6251.91	8734.4	7827.82	12001.2
CAALFM_C504970CA	PPR1	-0.818519	0.567024	0.00068132	0.00425133	339.903	476.137	361.486	737.61	725.419	613.51
CAALFM_C400360CA	RCH1	-0.819261	0.566732	0.000692817	0.00429687	601.983	752.937	1001.32	1227.13	1495.54	1437.55
CAALFM_C305600WA	ATO6	-0.8202	0.566363	0.00239565	0.011237	403.992	241.684	426.554	672.023	663.027	558.22
CAALFM_C207390CA	C2_07390C_A	-0.821163	0.565985	0.00122334	0.0066289	2135.55	3267.89	2259.29	4538.77	3304.89	5695.97
CAALFM_C503860WA	HAM1	-0.823164	0.565201	0.00217959	0.0104146	5287.38	3921.68	3227.17	8396.01	8849.36	4754.97
CAALFM_C600980CA	C6_00980C_A	-0.824384	0.564723	0.000925908	0.00534311	2309.51	1438.74	2605.41	3264.11	4355.31	3632.15
CAALFM_CR02160WA	UGT51C1	-0.827074	0.563671	0.00179275	0.00892015	1407.68	1956.19	2411.11	2364.91	3938.12	3944.75
CAALFM_C505470WA	EST1	-0.827679	0.563435	8.0173e-05	0.000785108	6153.73	5495.72	6171.48	9357.95	9246.99	13025.1
CAALFM_C306440WA	C3_06440W_A	-0.828112	0.563266	0.000490436	0.00322888	6142.29	8152.17	6787.81	11189.6	9755.44	16485
CAALFM_C500230CA	C5_00230C_A	-0.82813	0.563259	0.000429179	0.00289674	326.17	323.278	287.382	500.928	541.037	620.953
CAALFM_C201800WA	C2_01800W_A	-0.828411	0.563149	0.0136641	0.0436739	80.1118	90.8895	75.9121	138.777	168.55	130.783
CAALFM_C600210WA	C6_00210W_A	-0.829773	0.562618	0.0130393	0.0421151	1276.07	1507.94	678.691	1079.8	2491.01	2582.7
CAALFM_C203370WA	THI20	-0.831918	0.561782	0.00273229	0.0125009	363.937	226.191	314.493	407.776	595.048	607.13
CAALFM_C404080CA	PGA31	-0.833434	0.561192	0.00558771	0.0221203	322.736	249.946	311.782	318.427	668.614	589.054
CAALFM_C114320CA	C1_14320C_A	-0.834943	0.560605	0.00350183	0.0151524	560.783	895.469	537.711	836.464	1566.31	1153.65
CAALFM_C106090CA	C1_06090C_A	-0.835084	0.56055	0.000360208	0.00253052	2349.57	2318.72	3576.91	4596.75	4390.69	5724.67
CAALFM_C200800CA	PGA27	-0.835231	0.560493	0.00144713	0.00753042	265.513	273.701	210.566	361.201	505.651	469.968
CAALFM_C101170CA	ZCF17	-0.838002	0.559418	0.000209244	0.00167588	1147.89	1393.3	1592.35	2093.06	2338.29	2960.16
CAALFM_C113350WA	STP2	-0.838333	0.559289	0.0012776	0.00683317	13342.1	11082.3	21080.1	27719.3	21388.2	32256.6
CAALFM_C404840CA	AGP3	-0.838585	0.559192	0.00052166	0.003393	575.661	598.012	400.346	1056.04	836.234	920.796
CAALFM_C101140CA	C1_01140C_A	-0.838855	0.559087	0.00286854	0.0129877	1831.13	1654.6	3210	4111.03	2917.51	4950.61
CAALFM_C406310CA	PGA41	-0.840781	0.558341	0.00672217	0.0255726	115.59	135.301	100.312	171.095	221.63	236.047
CAALFM_C108410CA	SAM4	-0.841599	0.558025	4.35208e-05	0.000475476	2956.13	3996.04	3012.99	5917.99	6387.22	5552.42
CAALFM_CR03920CA	TPO4	-0.843125	0.557435	0.00116874	0.00639006	804.552	973.964	1126.03	1179.6	1859.64	2173.33
CAALFM_C208530CA	C2_08530C_A	-0.844126	0.557048	0.00419449	0.0176278	426.882	484.4	829.611	771.829	1323.26	1032.44
CAALFM_C103360WA	C1_03360W_A	-0.844644	0.556848	0.000814136	0.00483168	2631.1	3351.55	3311.22	4162.36	4812.53	7717.25
CAALFM_C109540WA	C1_09540W_A	-0.845496	0.556519	0.000942205	0.00542187	1114.7	1059.69	1840.87	2008.47	2456.55	2752.82
CAALFM_C307400WA	C3_07400W_A	-0.845532	0.556506	6.81973e-05	0.000693264	1615.97	1456.3	1764.05	2363.96	3088.85	3238.74
CAALFM_C503470CA	C5_03470C_A	-0.846044	0.556308	0.000104046	0.000965018	1341.3	1663.9	1179.35	2180.51	2600.89	2740.06
CAALFM_C301930WA	PXP2	-0.848443	0.555384	0.00418347	0.0175935	141.912	230.322	172.61	326.982	388.318	265.819
CAALFM_C407060WA	C4_07060W_A	-0.848958	0.555186	0.000196059	0.00159867	3372.71	4976.2	4307.11	7424.57	6234.5	9138.85
CAALFM_CR04110WA	CR_04110W_A	-0.851411	0.554242	6.96938e-05	0.00070266	1387.08	1923.14	1895.09	2907.66	3019.01	3467.34
CAALFM_C105620CA	STE3	-0.851477	0.554217	0.00440207	0.018337	130.468	123.94	128.328	191.056	280.297	219.035
CAALFM_C109370WA	CEF1	-0.851973	0.554027	1.0152e-05	0.000143625	2570.45	2544.91	2910.87	5106.24	4319.92	5062.25
CAALFM_C203680WA	SAP98	-0.852029	0.554005	0.000245607	0.00189368	468.082	433.791	506.081	690.083	877.207	975.023
CAALFM_C502790CA	GAP1	-0.852674	0.553757	6.04521e-05	0.000626986	6927.38	6426.3	8324.13	10517.6	14148	14482.9
CAALFM_C403700WA	C4_03700W_A	-0.853829	0.553314	0.000144945	0.00126236	2381.61	1931.4	1642.96	3861.04	2934.27	3967.08
CAALFM_C204110WA	C2_04110W_A	-0.856697	0.552215	0.00156602	0.00804331	276.958	245.815	247.618	356.448	442.328	596.497
CAALFM_C201980CA	SRD1	-0.857449	0.551927	0.00225561	0.0107028	1182.22	1245.6	2095.72	2158.65	3705.32	2333.89
CAALFM_CR06500CA	CR_06500C_A	-0.858042	0.551701	0.00204813	0.00990977	18484.1	19903.8	13994.9	41998.1	34655.3	18292.6
CAALFM_C200780WA	POT1-2	-0.86025	0.550857	0.00051088	0.00334414	825.152	673.409	600.971	941.973	1504.85	1363.12
CAALFM_C101710WA	C1_01710W_A	-0.86077	0.550659	0.00042565	0.00288147	4263.09	3826.66	5933.8	8519.58	6484.07	10465.8
CAALFM_C206000WA	LAS1	-0.861124	0.550523	4.86009e-05	0.000521695	1203.97	1410.85	1532.7	2122.53	2646.52	2766.64
CAALFM_C401170CA	BMT9	-0.862405	0.550035	0.00596053	0.0232366	339.903	195.206	517.829	617.843	637.884	660.294
CAALFM_C204700CA	C2_04700C_A	-0.86248	0.550006	8.39816e-05	0.000813323	1500.38	1432.54	1809.24	2499.89	3489.27	2633.73
CAALFM_C210760CA	C2_10760C_A	-0.86323	0.54972	5.78691e-05	0.000604279	1762.46	2299.09	1757.73	3514.1	3048.81	4023.43
CAALFM_C101210WA	C1_01210W_A	-0.863258	0.54971	0.000292941	0.00214637	1020.85	1433.58	845.878	2146.29	2026.33	1829.9
CAALFM_C405540WA	HOM3	-0.863292	0.549697	0.00117335	0.00640388	783.951	1681.46	1319.43	2401.98	2392.3	2092.53
CAALFM_C301340WA	C3_01340W_A	-0.863556	0.549596	0.00236023	0.0111048	147.635	144.597	116.579	264.247	238.392	240.3
CAALFM_C206250CA	CDC46	-0.864779	0.54913	0.000716518	0.00440023	692.395	1140.25	881.123	1287.97	2022.6	1632.13
CAALFM_C500060CA	C5_00060C_A	-0.86676	0.548377	9.36112e-06	0.00013556	904.119	967.767	881.123	1616.85	1673.4	1729.95
CAALFM_C201270WA	CHA1	-0.868179	0.547838	0.000111981	0.00102775	25321.1	20705.3	15622.5	42599.8	36553.1	33375.1
CAALFM_CR08270WA	CR_08270W_A	-0.869476	0.547346	0.00553602	0.0219865	813.707	425.528	1011.26	947.676	1409.86	1755.47
CAALFM_C300130CA	C3_00130C_A	-0.870913	0.546801	0.000192347	0.00157889	2879.45	3951.63	3006.66	5592.91	4823.71	7575.84
CAALFM_CR07480WA	CR_07480W_A	-0.871412	0.546611	0.000482404	0.00319177	4909.71	6783.67	8109.95	8838.96	14285.8	13107
CAALFM_C113810WA	C1_13810W_A	-0.874145	0.545577	3.77198e-05	0.000422627	2401.07	3061.33	2928.04	5037.8	4336.68	6006.44
CAALFM_C111520CA	ZCF3	-0.874625	0.545396	0.000759732	0.00460035	5169.5	4127.21	8428.96	9636.45	10705.3	12161.7
CAALFM_C304700WA	C3_04700W_A	-0.875884	0.54492	0.000177733	0.0014747	521.871	680.639	608.201	970.489	1006.65	1347.17
CAALFM_C400460CA	C4_00460C_A	-0.87662	0.544642	0.000154702	0.00132478	2061.16	2840.3	3069.02	4325.85	4328.3	5983.05
CAALFM_C206480WA	C2_06480W_A	-0.878819	0.543812	0.000117228	0.00106006	1305.82	1485.22	1532.7	1998.96	3205.25	2747.5
CAALFM_C202030WA	ARO3	-0.885406	0.541335	0.000123332	0.00110549	6049.59	8425.87	5936.51	13399.6	14532.6	9773.63
CAALFM_C110220CA	TPK1	-0.886666	0.540862	0.00124578	0.00670382	4866.22	3370.14	7462.89	7780.07	11247.2	10001.2
CAALFM_C500180WA	AFL1	-0.887334	0.540612	0.000139347	0.00122402	4506.86	5222.02	4697.52	7699.27	7105.19	11882.1
CAALFM_C205690CA	YTH1	-0.887422	0.540579	0.000234043	0.00183061	2829.09	2080.13	3910.38	5393.29	5264.17	5659.81
CAALFM_C404520WA	C4_04520W_A	-0.889488	0.539806	6.11143e-06	9.33438e-05	1944.43	2133.84	2083.07	3300.23	4172.79	3941.56
CAALFM_CR01640CA	CR_01640C_A	-0.890978	0.539249	0.00357548	0.0153951	178.535	148.728	246.714	291.812	312.889	461.461
CAALFM_C307900CA	C3_07900C_A	-0.891246	0.539148	0.000253126	0.00192589	694.684	764.298	773.581	1098.81	1218.96	1824.58
CAALFM_C307860CA	MRR2	-0.892731	0.538594	0.00025273	0.00192527	944.175	1270.39	1073.61	1700.49	1733	2673.07
CAALFM_C400040WA	CNH1	-0.892791	0.538571	0.000646955	0.00407416	4100.58	6787.8	3916.7	8502.47	7328.68	11658.8
CAALFM_C303800WA	PTR22	-0.893494	0.538309	0.000416976	0.00284787	14948.9	12591.3	20721.3	32182	21413.4	36061
CAALFM_C500730WA	HYR3	-0.895731	0.537475	7.34128e-05	0.000731745	2322.1	3098.51	2606.32	5490.25	3806.82	5638.55
CAALFM_C306720WA	PRP5	-0.898559	0.536422	2.75222e-06	4.98485e-05	3609.61	3739.9	4154.38	7089.04	6479.41	7878.87
CAALFM_C107650WA	C1_07650W_A	-0.899367	0.536122	0.00077324	0.00465168	192.268	253.045	239.485	353.596	412.529	512.499
CAALFM_C204200WA	TBF1	-0.899483	0.536079	3.86021e-05	0.000428602	2640.26	3094.38	3154.87	4638.58	5046.27	6899.59
CAALFM_C300160CA	C3_00160C_A	-0.899767	0.535973	7.34001e-06	0.000109387	2457.14	2575.89	2023.42	4115.79	4203.52	4845.35
CAALFM_C108000WA	NRP1	-0.900264	0.535789	0.000773512	0.00465168	336.47	413.134	525.963	629.249	744.974	1009.05
CAALFM_CR09880WA	DEF1	-0.900662	0.535641	0.00119867	0.00651314	15755.7	22134.7	34850	37887.1	40950.3	56967.1
CAALFM_C107130CA	C1_07130C_A	-0.901406	0.535365	4.91929e-05	0.000527128	2284.33	2252.61	2236.7	3184.27	4309.68	5159.01
CAALFM_C301560WA	C3_01560W_A	-0.901784	0.535224	6.37713e-06	9.69197e-05	3545.52	3820.46	4155.29	6451.23	6721.53	8355.22
CAALFM_C209810CA	C2_09810C_A	-0.906242	0.533573	0.000438841	0.00295124	251.78	265.439	210.566	390.667	536.381	435.943
CAALFM_C102210WA	C1_02210W_A	-0.909167	0.532492	0.000429322	0.00289674	2161.87	2206.14	2507.81	4599.6	2716.36	5598.14
CAALFM_C114380CA	C1_14380C_A	-0.909761	0.532273	2.85918e-05	0.000335667	1245.17	1599.86	1386.3	2395.33	2377.4	3178.13
CAALFM_C406110CA	TRP5	-0.910183	0.532118	2.06716e-06	3.89336e-05	4770.09	5990.45	5607.56	10923.5	10014.3	9823.6
CAALFM_C207350WA	MCM3	-0.910238	0.532097	0.000163882	0.00138791	1898.65	3010.72	1896	3572.08	4866.54	4350.92
CAALFM_C701680CA	C7_01680C_A	-0.9107	0.531927	0.00151009	0.00781125	3766.4	3634.55	7537.89	7157.47	9689.32	11240.9
CAALFM_C210330CA	C2_10330C_A	-0.910913	0.531849	0.00044383	0.00297827	235.758	170.418	208.758	386.865	365.969	402.981
CAALFM_C208660CA	C2_08660C_A	-0.913529	0.530885	0.00242009	0.0113344	231.18	238.585	220.507	267.098	480.508	552.903
CAALFM_C200690WA	C2_00690W_A	-0.913705	0.53082	1.03504e-05	0.00014576	492.115	487.498	500.659	953.379	913.525	921.86
CAALFM_C105960WA	PGA45	-0.914573	0.530501	0.00210737	0.0101088	4062.81	6621.51	2406.6	8097.55	7248.6	9329.18
CAALFM_C402150CA	C4_02150C_A	-0.916335	0.529853	0.000739384	0.00449487	155.646	163.188	154.535	253.791	317.545	322.172
CAALFM_C402080WA	C4_02080W_A	-0.917856	0.529295	0.012615	0.0413319	94.9897	119.809	90.3716	280.406	172.275	123.34
CAALFM_C209610WA	C2_09610W_A	-0.92031	0.528395	3.132e-05	0.000360122	623.728	792.185	841.36	1260.4	1436.87	1576.84
CAALFM_C500170WA	C5_00170W_A	-0.924954	0.526697	3.32952e-05	0.000378579	1776.19	2263.98	1472.15	3387.68	3177.31	3900.09
CAALFM_C113100WA	C1_13100W_A	-0.926204	0.526241	1.31901e-05	0.000177604	9238.04	8140.81	9517.03	17430.8	13417.9	20261.8
CAALFM_C503460CA	C5_03460C_A	-0.926603	0.526096	0.000128052	0.00114279	830.874	738.478	666.942	1037.03	1523.47	1689.54
CAALFM_C201780WA	MSB2	-0.929799	0.524932	0.000270193	0.00202315	1824.26	2604.81	2843.09	4511.2	3388.7	5956.47
CAALFM_C402900CA	CRH11	-0.931231	0.524411	0.000147972	0.00127785	3678.28	6299.27	4361.33	9667.82	7233.7	10442.4
CAALFM_C404730WA	BAS1	-0.932455	0.523966	0.000281149	0.00208485	3259.41	3607.7	4179.69	5502.61	5567.75	10015
CAALFM_C201910WA	C2_01910W_A	-0.932596	0.523915	0.000690352	0.00428591	674.084	734.346	926.309	1825.96	1706.92	923.986
CAALFM_C103740WA	WAR1	-0.935788	0.522757	0.00011826	0.00106782	1155.9	1212.55	1610.42	2057.89	2290.8	3265.32
CAALFM_C306310CA	ISW2	-0.938811	0.521662	0.000348956	0.00246842	860.63	979.128	1296.83	1430.54	1972.32	2612.47
CAALFM_C113140CA	TYE7	-0.94051	0.521049	0.000174483	0.00145363	26013.5	17454.9	35395.8	45231.8	53606.5	52520.5
CAALFM_C403470CA	ECE1	-0.94215	0.520457	8.32198e-05	0.000808496	7142.54	9773.72	8228.33	11674.4	16201.3	20438.3
CAALFM_C210740CA	C2_10740C_A	-0.942734	0.520246	9.75867e-06	0.000139669	3561.54	4375.09	3820.91	6829.54	6544.6	9227.1
CAALFM_C104330WA	RPN4	-0.943468	0.519981	0.00154929	0.00797374	5499.1	6059.65	13515.1	15593.4	14567	18064
CAALFM_C400300CA	SWI1	-0.944379	0.519653	0.000292021	0.00214475	1400.81	2042.95	1963.77	2707.1	2916.57	4784.74
CAALFM_C209130CA	IFF6	-0.945312	0.519317	6.93288e-05	0.000701283	584.816	884.107	910.946	1697.64	1360.51	1526.86
CAALFM_C207360WA	C2_07360W_A	-0.945329	0.519311	7.27241e-06	0.000108644	718.717	905.797	830.515	1405.83	1641.74	1681.04
CAALFM_C200070CA	MPP10	-0.945898	0.519106	1.34932e-05	0.000180497	7497.32	9313.08	7185.45	14501.3	12921.6	18803
CAALFM_C403960WA	C4_03960W_A	-0.946452	0.518907	0.000216813	0.00172216	4330.62	4195.38	6857.4	9884.54	12281.8	7481.2
CAALFM_C105900WA	C1_05900W_A	-0.948811	0.518059	0.000197147	0.00160541	2660.86	2559.37	4485.14	5759.25	5443.9	7534.37
CAALFM_C201760CA	C2_01760C_A	-0.950668	0.517393	7.91488e-05	0.000776316	446.337	379.051	595.549	975.241	905.144	867.633
CAALFM_C305320WA	C3_05320W_A	-0.951166	0.517214	0.000193542	0.00158439	1668.61	1775.44	2696.69	3092.07	3785.4	4998.46
CAALFM_C404660CA	C4_04660C_A	-0.952637	0.516687	0.00138118	0.00729935	1408.82	1516.2	3081.67	3310.69	3318.86	4999.52
CAALFM_C108400CA	GCV2	-0.953299	0.51645	2.64128e-05	0.000319241	27870.9	32511.6	33001	64212	43572.6	73035.3
CAALFM_C600830CA	CAN3	-0.954333	0.51608	0.000335702	0.00239397	5018.43	2905.37	5961.81	7834.25	8103.46	10969.8
CAALFM_C109170WA	CTA8	-0.956012	0.51548	4.9444e-05	0.000528896	2698.62	3452.77	3996.23	5438.92	5961.66	8288.23
CAALFM_C100100CA	C1_00100C_A	-0.957152	0.515073	9.23607e-06	0.000134065	864.063	1094.81	981.435	1787.94	1697.61	2224.37
CAALFM_CR05830CA	ISC1	-0.957178	0.515064	0.0015346	0.00791136	322.736	384.215	352.449	394.469	732.868	930.366
CAALFM_C305210CA	DYN1	-0.95849	0.514595	2.10506e-06	3.95261e-05	1466.05	1238.37	1311.29	2300.28	2636.28	2866.59
CAALFM_C204230WA	BAT21	-0.959772	0.514138	4.74492e-05	0.000511119	1411.11	2258.81	1947.51	3718.46	4202.59	3005.88
CAALFM_C406680CA	C4_06680C_A	-0.961262	0.513608	0.000146399	0.00127322	2845.11	3908.25	3872.42	4875.26	6655.41	9160.12
CAALFM_C300720WA	PMA1	-0.964072	0.512608	7.53377e-05	0.000746086	3931.2	4644.66	5906.69	8121.31	7802.67	12331.9
CAALFM_C403570WA	HWP1	-0.965997	0.511924	0.00226875	0.0107485	3251.4	8040.63	4152.57	6963.57	9671.63	13535.5
CAALFM_C103000WA	HOL1	-0.967891	0.511253	0.000405849	0.00278115	197.991	258.209	230.448	490.472	518.688	333.868
CAALFM_C407100CA	C4_07100C_A	-0.968178	0.511151	3.2963e-05	0.000375497	2341.55	3056.16	3159.39	4596.75	5002.5	7144.15
CAALFM_C407130WA	C4_07130W_A	-0.968835	0.510918	0.000170431	0.00142691	1835.71	2990.06	2430.09	3786.9	4095.5	6321.17
CAALFM_C700240WA	C7_00240W_A	-0.968991	0.510863	7.71335e-05	0.000761414	1829.98	2026.42	1389.01	3885.76	3912.98	2466.8
CAALFM_C400480WA	DUR4	-0.969648	0.510631	6.9639e-06	0.000105057	551.627	621.767	679.594	1116.87	1152.85	1360.99
CAALFM_C200630CA	C2_00630C_A	-0.972251	0.50971	0.00444431	0.0184503	114.445	179.713	137.365	185.353	396.699	264.756
CAALFM_C305130CA	THI4	-0.97313	0.5094	0.00351498	0.0151879	98.4231	111.546	116.579	147.332	216.043	278.578
CAALFM_C300650WA	NGT1	-0.973366	0.509316	0.00243588	0.0113823	135.046	85.7254	154.535	226.226	287.746	223.288
CAALFM_C208950WA	C2_08950W_A	-0.973936	0.509115	1.49586e-06	2.96276e-05	1162.77	996.686	1294.12	2285.07	2183.71	2315.81
CAALFM_C403890WA	PTP2	-0.975372	0.508609	0.00322372	0.0142125	1302.39	1330.29	3466.65	3163.36	3877.59	4954.86
CAALFM_C209530WA	EAP1	-0.975863	0.508435	0.00022289	0.00176132	498.982	834.531	556.689	1188.16	998.265	1532.18
CAALFM_C301280WA	C3_01280W_A	-0.977536	0.507846	0.000350957	0.00247402	948.753	862.418	665.135	1820.26	2026.33	1027.12
CAALFM_C110350CA	C1_10350C_A	-0.979972	0.50699	2.04915e-06	3.87131e-05	1827.69	2270.17	2431.9	3833.48	4696.13	4351.99
CAALFM_C601520WA	C6_01520W_A	-0.982026	0.506268	0.00243325	0.0113823	211.724	158.024	346.123	390.667	615.535	409.361
CAALFM_C200100CA	PGA52	-0.987022	0.504518	2.75492e-05	0.00032718	7187.17	8825.58	6180.51	10792.3	15813.9	17382.4
CAALFM_C505320CA	HIS1	-0.988764	0.503909	2.68342e-05	0.000321174	3348.67	4248.05	2699.4	6757.3	8152.81	5520.53
CAALFM_C207580WA	C2_07580W_A	-0.992534	0.502594	0.000162184	0.00137733	410.859	433.791	480.777	1202.42	721.694	713.458
CAALFM_C603500CA	SAP4	-0.997117	0.501	0.013095	0.0422508	48.0671	44.4119	72.2973	134.024	105.228	90.3784
CAALFM_C702910WA	ENA21	-0.999956	0.500015	3.39721e-07	9.18893e-06	19184.5	23064.3	19475.1	37763.5	38702.3	46978.7
CAALFM_C404450CA	ATG1	-1.00208	0.49928	1.53543e-06	3.012e-05	1242.88	1655.64	1379.07	2896.26	2566.44	3105.83
CAALFM_C104310CA	GIG1	-1.00787	0.497279	0.00168019	0.00851186	183.113	114.645	192.491	227.176	382.73	376.399
CAALFM_C208090WA	C2_08090W_A	-1.00803	0.497224	6.85043e-05	0.000695234	189.979	180.746	168.091	367.854	347.344	367.893
CAALFM_C504510WA	GDE1	-1.01146	0.496044	1.05858e-06	2.25683e-05	985.375	1205.32	1183.87	2065.5	2179.98	2559.3
CAALFM_C405680WA	PHO4	-1.01169	0.495965	1.18324e-06	2.42979e-05	2863.43	3406.29	3254.28	6588.11	5236.24	7380.19
CAALFM_C109290CA	ARG5,6	-1.01201	0.495855	0.000224416	0.00176655	1504.96	2941.52	2712.96	3576.84	5017.4	5846.95
CAALFM_C307920WA	C3_07920W_A	-1.01228	0.495763	1.77708e-05	0.000228747	1257.76	1480.05	1220.02	2274.61	2221.89	3487.54
CAALFM_C208140CA	PHM7	-1.0129	0.495548	9.34224e-07	2.08587e-05	7791.45	8794.6	6296.19	16351	13566.9	16256.4
CAALFM_C703230CA	C7_03230C_A	-1.01628	0.49439	2.66554e-05	0.000321174	521.871	579.421	791.655	1400.13	1058.79	1372.69
CAALFM_C403030CA	NAN1	-1.01829	0.493699	1.60463e-05	0.000208739	3348.67	3551.92	4359.53	5560.59	7738.42	9511
CAALFM_C112570CA	C1_12570C_A	-1.01883	0.493515	7.11547e-07	1.68217e-05	2445.7	2141.07	2669.58	4218.44	4909.38	5576.88
CAALFM_C600960WA	CAN1	-1.02234	0.492319	0.000594103	0.00379978	3055.69	2836.17	6328.72	10488.1	6573.47	7764.04
CAALFM_C109580CA	LIP1	-1.02589	0.491107	0.00629392	0.0243037	45.7782	69.2	88.5642	135.925	123.852	156.301
CAALFM_C405430CA	GAP5	-1.02822	0.490316	5.62264e-08	2.15769e-06	3700.02	3889.66	3863.39	7255.38	7334.27	8769.89
CAALFM_C114220CA	FTR2	-1.03127	0.489281	5.47464e-06	8.66083e-05	1501.52	1606.06	1614.04	2377.27	3396.15	3877.76
CAALFM_C104510WA	C1_04510W_A	-1.0324	0.488895	5.96248e-06	9.15241e-05	381.103	412.101	353.353	673.924	866.964	803.836
CAALFM_C105940WA	PHO87	-1.03285	0.488743	2.33076e-05	0.000286218	6744.27	6282.74	10693.7	14184.7	15149	19203.8
CAALFM_C403460CA	C4_03460C_A	-1.03518	0.487956	0.000687152	0.00427036	569.938	449.284	1054.64	1095.96	1452.7	1704.43
CAALFM_C205620WA	KTI11	-1.03863	0.486788	0.0001306	0.00115879	1153.61	720.919	1111.57	2269.86	2484.49	1379.07
CAALFM_C505410CA	ILV3	-1.03945	0.486514	8.88769e-07	2.01008e-05	3280.01	4944.18	3772.11	7968.27	8314.84	8375.42
CAALFM_C400670WA	TOK1	-1.04092	0.486016	1.07707e-06	2.28831e-05	1654.88	1720.7	2048.72	3131.99	3650.37	4380.69
CAALFM_C109780CA	C1_09780C_A	-1.04194	0.485674	0.000129966	0.00115651	1287.51	1251.8	2408.4	3671.89	2759.2	3759.74
CAALFM_C203710WA	C2_03710W_A	-1.04234	0.48554	0.00474996	0.0195082	222.024	118.776	424.746	511.384	624.847	442.323
CAALFM_CR07940WA	CR_07940W_A	-1.04462	0.484772	9.79662e-07	2.14061e-05	679.806	722.985	663.327	1333.59	1270.18	1658.71
CAALFM_C202450CA	UTP22	-1.04622	0.484236	1.02149e-05	0.000144183	2781.02	3445.54	4479.72	6023.49	7279.33	8810.3
CAALFM_C113820CA	C1_13820C_A	-1.05004	0.482955	1.09156e-06	2.31014e-05	1372.2	1777.51	1872.5	3104.42	3306.75	3990.47
CAALFM_C303120CA	DAL5	-1.05176	0.482379	1.85817e-05	0.000236215	309.003	272.669	409.383	673.924	649.99	732.597
CAALFM_C407230CA	VID21	-1.05324	0.481883	5.0565e-06	8.12746e-05	1273.78	1777.51	1389.01	3065.45	2465.86	3684.25
CAALFM_C504190WA	MRV2	-1.05343	0.48182	0.00156722	0.00804331	161.368	193.14	348.834	331.734	582.011	548.65
CAALFM_C304160WA	DAL8	-1.05356	0.481777	1.43522e-05	0.000190329	246.058	286.096	320.819	515.186	644.403	612.447
CAALFM_C301250WA	PMC1	-1.05538	0.481172	2.09439e-05	0.00026244	5277.08	5230.28	8832.02	11529.9	12775.4	15890.6
CAALFM_C204810WA	HIS3	-1.05636	0.480845	4.15154e-05	0.000458462	438.326	542.239	578.378	1189.11	1294.39	759.179
CAALFM_C306470WA	AAF1	-1.05816	0.480245	0.00248602	0.0115725	1634.28	1545.12	4345.97	4121.49	4216.55	7335.54
CAALFM_CR02060WA	CR_02060W_A	-1.05896	0.479979	9.73866e-07	2.13555e-05	1966.17	2334.21	2185.19	4943.69	5064.89	3503.49
CAALFM_C603540WA	C6_03540W_A	-1.05959	0.47977	1.11503e-05	0.00015427	1229.14	1707.28	1386.3	3522.66	3302.1	2185.03
CAALFM_CR01930CA	BIO2	-1.06092	0.479326	0.00037109	0.00258626	132.757	229.29	135.557	330.784	342.688	364.703
CAALFM_C114350WA	C1_14350W_A	-1.06103	0.47929	1.54117e-07	4.66148e-06	1003.69	899.6	983.243	1766.08	2120.38	2136.12
CAALFM_C113730CA	DIM1	-1.06269	0.478738	1.8591e-07	5.43566e-06	1724.69	1674.23	2117.41	3467.53	4240.77	3816.09
CAALFM_C400690CA	C4_00690C_A	-1.06425	0.478221	9.91549e-06	0.000141256	391.403	468.907	328.049	736.659	797.122	950.568
CAALFM_C109790CA	C1_09790C_A	-1.06983	0.476374	2.11138e-07	5.97414e-06	1469.48	1730	1654.7	2918.12	3356.11	3917.11
CAALFM_CR07820WA	CR_07820W_A	-1.07036	0.476201	0.0152314	0.047545	75.534	86.7582	150.921	85.5475	272.847	300.907
CAALFM_C101450WA	ABC1	-1.07146	0.475838	0.000192783	0.00158036	7657.55	6190.82	13926.3	17859.5	15939.7	24574.4
CAALFM_C104900WA	MNN15	-1.07248	0.475502	0.000269795	0.00202264	4446.21	3496.15	7154.72	6707.87	12303.2	12741.2
CAALFM_C600080CA	C6_00080C_A	-1.07292	0.475356	2.71212e-05	0.000323977	666.073	593.881	457.28	882.09	1300.91	1427.98
CAALFM_C112470WA	C1_12470W_A	-1.07542	0.474533	3.16822e-05	0.00036225	289.547	287.128	350.642	554.158	567.112	834.671
CAALFM_C203690CA	C2_03690C_A	-1.07591	0.474371	0.000737656	0.00448881	917.853	756.036	2111.08	2386.78	2920.3	2675.2
CAALFM_C113070CA	FAD3	-1.07612	0.474301	1.01392e-05	0.000143625	704.984	859.319	1040.18	2296.48	1692.02	1504.53
CAALFM_C303640WA	DAL9	-1.0789	0.473389	5.08562e-07	1.28501e-05	474.949	441.021	412.094	978.093	964.742	861.253
CAALFM_C304660CA	ARG11	-1.08339	0.471918	0.00506352	0.0204944	108.723	80.5612	201.529	178.699	379.937	271.135
CAALFM_C404360WA	C4_04360W_A	-1.08411	0.471682	0.000823988	0.00486938	105.29	101.218	101.216	156.837	222.561	273.262
CAALFM_C110580CA	C1_10580C_A	-1.08535	0.471277	4.22307e-05	0.000464689	1471.77	1564.75	2936.17	4011.23	4376.72	4289.25
CAALFM_C114330WA	C1_14330W_A	-1.09045	0.469614	0.000191302	0.00157242	532.171	835.564	563.919	831.712	1591.45	1690.61
CAALFM_C205830CA	C2_05830C_A	-1.092	0.469112	1.18261e-06	2.42979e-05	960.197	1052.46	1425.16	2211.88	2391.37	2728.36
CAALFM_CR02240CA	OPT2	-1.09476	0.468215	0.00144721	0.00753042	201.424	113.612	328.953	437.243	402.286	538.017
CAALFM_C204060CA	SSY1	-1.09724	0.46741	8.29389e-08	3.01328e-06	1689.21	1667	2069.51	3835.38	3446.44	4328.59
CAALFM_CR01340WA	CR_01340W_A	-1.09775	0.467246	0.00987869	0.0343655	85.8341	43.3791	53.3192	78.8938	146.201	164.808
CAALFM_C103390WA	EHT1	-1.10804	0.463924	9.61768e-06	0.000138296	2420.52	3110.9	1546.26	5223.15	4987.6	5043.11
CAALFM_C104300CA	SSA2	-1.10855	0.46376	0.000170579	0.00142691	13607.6	17365.1	22364.3	22116.9	37807.4	55088.3
CAALFM_C503150WA	C5_03150W_A	-1.1094	0.463487	1.49074e-05	0.00019642	2391.91	1760.98	3246.15	5521.62	4167.2	6277.58
CAALFM_C210300CA	C2_10300C_A	-1.10981	0.463354	0.00424606	0.0177836	77.8229	233.421	88.5642	285.158	312.889	264.756
CAALFM_C300320WA	RHR2	-1.11072	0.463063	9.95154e-08	3.40933e-06	18363.9	25786.8	24209.6	45384.8	46562.7	55681.6
CAALFM_CR00300WA	CDA2	-1.11214	0.462608	0.000813653	0.00483168	146.49	129.104	169.899	199.611	314.752	449.765
CAALFM_CR02180WA	PHO113	-1.11283	0.462386	8.16518e-05	0.000797046	255.213	326.376	497.044	644.458	902.35	788.95
CAALFM_CR08830WA	CR_08830W_A	-1.11575	0.46145	0.000322284	0.00231984	7634.66	7307.31	10783.1	29093.8	16366.2	10289.3
CAALFM_C306340WA	HNT2	-1.1223	0.45936	0.00107549	0.00599775	83.5452	108.448	68.6824	177.749	234.667	154.175
CAALFM_C406760WA	GUT2	-1.12301	0.459136	4.45628e-05	0.000485996	7881.86	7103.84	14783.9	22112.1	17648.4	25081.6
CAALFM_CR00610WA	IFF4	-1.12385	0.458869	0.0011023	0.00611395	212.869	243.749	414.806	345.042	819.472	736.85
CAALFM_C101990WA	HSP30	-1.12418	0.458763	0.00341161	0.0148142	271.236	235.487	731.106	691.984	690.032	1319.52
CAALFM_C202920WA	C2_02920W_A	-1.12427	0.458735	2.92651e-05	0.000342263	4297.43	4324.48	7931.01	12494.7	9327.08	14266
CAALFM_C400140CA	HIS4	-1.12458	0.458635	4.28273e-07	1.12677e-05	4985.24	7555.19	5061.71	11647.8	12745.6	13986.3
CAALFM_C503500WA	GAP6	-1.12563	0.458302	4.31257e-07	1.12677e-05	15175.5	13981.5	18035.5	35527.9	26212.8	41233.8
CAALFM_C700330CA	C7_00330C_A	-1.1262	0.45812	5.13505e-07	1.29218e-05	1258.9	1234.24	1499.26	2247.05	3395.22	3073.93
CAALFM_C307180CA	BMT1	-1.12717	0.457812	0.000115255	0.00104569	343.336	577.355	759.121	943.874	1453.63	1274.87
CAALFM_C100090WA	C1_00090W_A	-1.12719	0.457805	1.1605e-05	0.000159433	276.958	297.457	320.819	619.744	512.17	825.102
CAALFM_C306320WA	ALS7	-1.1277	0.457645	0.000151602	0.00130187	498.982	552.567	868.471	1130.18	1057.86	2010.65
CAALFM_C502680WA	C5_02680W_A	-1.13056	0.456739	8.6191e-08	3.07409e-06	654.628	573.224	689.535	1549.36	1278.56	1370.56
CAALFM_C405700WA	ZCF5	-1.13167	0.456386	9.26006e-05	0.000882869	108.723	112.579	141.883	275.653	236.529	284.958
CAALFM_CR02330CA	KAR4	-1.13298	0.455974	0.000227373	0.00178754	1355.03	801.481	900.101	1220.48	2718.22	2763.45
CAALFM_C300430WA	EST3	-1.134	0.455652	0.00112355	0.00618189	113.301	98.1194	94.8902	135.925	253.291	282.831
CAALFM_C208980CA	PGA55	-1.13558	0.455152	1.68735e-06	3.27858e-05	1530.14	1656.67	2145.42	3915.22	3001.31	4801.75
CAALFM_C104350CA	C1_04350C_A	-1.13992	0.453785	1.38438e-05	0.000184785	230.035	362.525	263.885	546.553	724.487	616.7
CAALFM_CR07080WA	CR_07080W_A	-1.14027	0.453674	8.52943e-07	1.95413e-05	11258	14812.9	12094.4	30836.1	33002.4	20286.2
CAALFM_C300600WA	IFF11	-1.14057	0.45358	0.00678126	0.0257495	45.7782	39.2478	45.1858	68.438	98.7091	120.15
CAALFM_C111850WA	C1_11850W_A	-1.14238	0.453012	1.86863e-05	0.000237053	3618.77	2531.48	5546.1	7800.03	8205.89	9816.16
CAALFM_C205960CA	C2_05960C_A	-1.1424	0.453004	8.67206e-05	0.000835894	191.124	228.257	212.373	311.773	594.117	489.107
CAALFM_C400490WA	C4_00490W_A	-1.14284	0.452868	4.77776e-06	7.82025e-05	300.992	286.096	225.929	530.394	566.18	697.509
CAALFM_C305570WA	QDR2	-1.1436	0.452628	3.45526e-06	6.02706e-05	2023.4	1880.79	3399.78	5111.94	5637.59	5390.81
CAALFM_C102980WA	GOR1	-1.14415	0.452455	6.58189e-08	2.46419e-06	1880.34	1958.26	1913.17	4930.39	3342.14	4440.24
CAALFM_C500880CA	GIT3	-1.14477	0.452262	5.55836e-05	0.000584389	8344.22	6861.13	13850.4	15966	19686.9	28595.7
CAALFM_C114180WA	C1_14180W_A	-1.14745	0.451423	2.74268e-05	0.000326823	437.182	327.409	469.029	714.797	779.429	1239.78
CAALFM_C502780WA	C5_02780W_A	-1.14996	0.450636	0.000633391	0.00400602	430.315	662.048	1006.74	848.821	1954.63	1857.54
CAALFM_C302080WA	C3_02080W_A	-1.15045	0.450486	4.19892e-06	7.09577e-05	267.802	388.346	275.633	701.489	755.218	611.383
CAALFM_C502860CA	GRP2	-1.15307	0.449666	2.7212e-09	1.50524e-07	7014.36	6777.47	5678.95	13648.6	13722.4	15927.9
CAALFM_CR03790CA	KRE1	-1.15456	0.449202	0.000274893	0.00204835	967.064	1319.96	2503.29	2459.97	4316.19	3891.59
CAALFM_C304580CA	STP1	-1.15604	0.448743	1.42518e-06	2.85036e-05	517.293	830.4	680.498	1739.47	1402.41	1379.07
CAALFM_C207410WA	C2_07410W_A	-1.15795	0.448148	7.0987e-05	0.000714525	582.527	900.633	361.486	1415.34	1368.89	1330.16
CAALFM_C304900WA	NOP14	-1.16306	0.446564	1.50787e-07	4.60614e-06	2972.15	3305.07	4216.74	6666.05	7522.38	9314.29
CAALFM_C107150WA	C1_07150W_A	-1.16524	0.44589	1.32754e-05	0.000178361	392.548	293.325	278.344	527.543	808.297	825.102
CAALFM_C209890WA	SMM1	-1.16876	0.444804	1.51177e-06	2.98465e-05	1064.34	944.012	1548.07	2200.47	2948.24	2849.58
CAALFM_C203670WA	SAP99	-1.16894	0.444748	0.000778997	0.00466638	85.8341	95.0209	103.024	135.925	277.503	225.414
CAALFM_C201970CA	ROD1	-1.17044	0.444284	2.97386e-05	0.000347138	1938.71	2067.74	4178.78	5428.46	6805.34	6193.58
CAALFM_C206520CA	C2_06520C_A	-1.17077	0.444185	1.88647e-08	8.37568e-07	666.073	607.307	717.55	1516.09	1620.32	1346.11
CAALFM_CR04610CA	CR_04610C_A	-1.17121	0.44405	0.00204148	0.00989048	159.079	84.6925	179.839	177.749	323.133	454.019
CAALFM_C307360WA	DLD2	-1.17692	0.442294	0.000332928	0.00237695	270.091	405.904	372.331	398.271	1006.65	966.517
CAALFM_C109210CA	C1_09210C_A	-1.18585	0.439567	7.39745e-05	0.000735271	1785.35	1461.46	3471.17	3911.42	6124.62	5250.45
CAALFM_C106660WA	C1_06660W_A	-1.19216	0.437648	7.50016e-07	1.76441e-05	29248.8	19644.5	19806.7	62332.8	55185.8	39453.9
CAALFM_C603170CA	MDR1	-1.19351	0.437237	0.00400802	0.0169719	140.768	150.794	256.655	153.035	624.847	477.411
CAALFM_C307730WA	WOR4	-1.19481	0.436844	4.20662e-06	7.09577e-05	3074.01	3544.69	4880.07	7436.93	6943.16	11945.9
CAALFM_C113130CA	C1_13130C_A	-1.1978	0.435939	1.51547e-10	1.17785e-08	4398.14	3985.71	3718.79	9841.76	8950.86	8967.66
CAALFM_CR03250CA	CR_03250C_A	-1.19853	0.435718	5.92775e-05	0.000617935	2261.44	1781.64	4323.38	6494.96	5001.57	7708.75
CAALFM_C202220CA	C2_02220C_A	-1.19998	0.435281	0.00929503	0.0328186	26.3225	30.9851	42.4746	88.3991	81.9472	59.5434
CAALFM_C407150WA	C4_07150W_A	-1.20063	0.435087	1.41478e-07	4.36733e-06	487.538	454.448	364.198	884.941	1077.42	1037.76
CAALFM_C400440CA	OPT7	-1.20468	0.433865	2.6191e-05	0.000317185	199.135	219.994	131.943	350.745	463.746	454.019
CAALFM_CR10590WA	CR_10590W_A	-1.21084	0.432018	0.000263681	0.00199384	456.637	769.463	751.892	766.125	1608.21	2206.3
CAALFM_C305610WA	MNN14	-1.21473	0.430854	0.000199927	0.0016216	1557.6	1151.61	3521.78	4818.23	4128.09	5519.46
CAALFM_C401390WA	HAP3	-1.21893	0.429602	0.000888649	0.0051866	161.368	239.618	193.395	291.812	782.223	309.413
CAALFM_C404990CA	C4_04990C_A	-1.22036	0.429176	1.19747e-06	2.45083e-05	343.336	591.815	407.576	1052.23	1099.77	977.15
CAALFM_C303580CA	GTT13	-1.22211	0.428655	0.000917801	0.0053063	193.413	143.564	301.841	260.445	727.281	503.992
CAALFM_C111270WA	C1_11270W_A	-1.22262	0.428503	2.39869e-08	1.02993e-06	9623.72	12082.1	12080	20551.4	26917.8	31379.4
CAALFM_C208820CA	SPO11	-1.22816	0.426862	0.00123786	0.00667291	117.879	46.4776	83.1419	174.897	234.667	169.061
CAALFM_C702140WA	C7_02140W_A	-1.22952	0.426459	0.0162111	0.0498928	44.6337	33.0507	73.201	42.7737	153.651	158.428
CAALFM_C704230WA	NRG1	-1.2308	0.426082	1.05561e-05	0.000147978	4378.68	3942.33	8186.76	10027.1	13676.8	15043.2
CAALFM_C200030WA	RRN3	-1.23319	0.425376	4.97799e-07	1.26301e-05	1557.6	2314.58	2213.2	3827.78	4332.02	6148.92
CAALFM_C204460WA	LYS22	-1.23327	0.425353	8.88948e-08	3.13686e-06	2784.46	3799.8	2767.18	8059.52	8307.39	5617.28
CAALFM_C112440WA	C1_12440W_A	-1.24235	0.422683	8.63736e-08	3.07409e-06	414.293	386.281	506.081	968.588	1203.13	920.796
CAALFM_C112910WA	C1_12910W_A	-1.24275	0.422566	1.90044e-06	3.6579e-05	5826.42	3996.04	5457.54	14559.2	13862.1	7737.45
CAALFM_C105000WA	RHD1	-1.24527	0.421828	6.32254e-05	0.000652444	183.113	171.451	366.909	577.921	631.366	503.992
CAALFM_C502240WA	PTH2	-1.25027	0.420368	5.57158e-06	8.74924e-05	204.857	291.26	324.434	706.242	756.149	491.233
CAALFM_C502160WA	SST2	-1.254	0.419283	1.277e-07	4.10513e-06	526.449	362.525	399.442	1138.73	905.144	1027.12
CAALFM_C405780CA	CFL2	-1.25557	0.418828	3.63874e-06	6.27581e-05	1306.97	2382.75	2216.82	4289.73	6166.52	3648.1
CAALFM_C303860WA	C3_03860W_A	-1.26283	0.416725	4.56296e-05	0.000494992	268.947	348.066	262.078	393.518	831.577	884.645
CAALFM_C702010CA	C7_02010C_A	-1.26556	0.415939	0.000222364	0.00176132	164.801	124.973	190.684	210.067	490.752	455.082
CAALFM_C502600WA	PUT1	-1.27102	0.414366	2.1676e-08	9.43907e-07	8109.61	6058.61	6582.67	15366.2	13601.4	21110.3
CAALFM_C210730WA	C2_10730W_A	-1.27108	0.414348	0.000562519	0.00363183	192.268	131.17	105.735	206.265	298.921	529.511
CAALFM_CR02400WA	PHO112	-1.28007	0.411775	0.00583959	0.0229106	35.4781	33.0507	50.6081	58.9327	140.614	90.3784
CAALFM_CR07470WA	CR_07470W_A	-1.28361	0.410767	1.41547e-07	4.36733e-06	412.004	425.528	372.331	1014.21	1185.44	744.293
CAALFM_C104940CA	C1_04940C_A	-1.28639	0.409977	0.000274044	0.00204451	69.8117	77.4627	74.1047	125.47	232.804	181.82
CAALFM_C701670WA	C7_01670W_A	-1.28694	0.40982	1.04468e-05	0.000146781	157.935	216.896	273.826	458.154	676.995	449.765
CAALFM_C301970CA	C3_01970C_A	-1.29157	0.408507	0.000534009	0.00346964	53.7894	51.6418	54.223	102.657	157.376	130.783
CAALFM_C105140WA	BRG1	-1.29408	0.407797	3.05607e-05	0.000352347	14059.6	13782.2	29971.7	36772.1	38748.9	66253.7
CAALFM_C209950WA	FCY21	-1.29454	0.407666	1.41297e-06	2.83517e-05	6420.39	6481.04	12023	18426	17493.9	25224.1
CAALFM_C303450CA	BMT7	-1.29616	0.40721	0.000165416	0.0013911	169.379	134.269	148.209	197.71	399.492	512.499
CAALFM_C207240CA	C2_07240C_A	-1.29774	0.406764	3.7606e-06	6.44975e-05	168.235	132.203	119.29	297.515	358.519	374.273
CAALFM_C307910WA	C3_07910W_A	-1.29875	0.406477	0.00108227	0.0060246	38.9115	44.4119	46.9932	90.3001	103.365	127.593
CAALFM_C703550CA	C7_03550C_A	-1.30804	0.403868	0.00504813	0.0204861	58.3672	34.0836	85.853	79.8443	233.736	128.656
CAALFM_C303690WA	C3_03690W_A	-1.3128	0.40254	0.000554455	0.00358731	81.2563	69.2	141.883	155.887	329.651	242.427
CAALFM_C107140CA	RIA1	-1.31298	0.402487	1.37522e-07	4.35249e-06	2793.61	3350.52	3010.28	5088.18	7663.92	9993.72
CAALFM_C200660CA	SOD4	-1.31349	0.402345	0.00016268	0.00137963	85.8341	146.663	108.446	176.798	357.588	313.666
CAALFM_C500600CA	C5_00600C_A	-1.31504	0.401915	0.00492385	0.020048	32.0447	32.0179	37.9561	50.378	107.09	96.758
CAALFM_C306100CA	DED1	-1.31654	0.401496	3.70441e-06	6.37118e-05	9135.04	10083.6	17616.1	28801.9	22086.6	40859.5
CAALFM_C702040CA	CUP9	-1.31766	0.401185	2.54182e-05	0.000309659	8750.5	7371.35	19746.2	28988.2	24631.6	35789.8
CAALFM_C302910WA	C3_02910W_A	-1.31785	0.401131	0.00445096	0.018453	42.3448	24.7881	25.304	78.8938	78.2223	72.3027
CAALFM_CR03730CA	CR_03730C_A	-1.31881	0.400865	5.19233e-07	1.30126e-05	1501.52	1202.22	2451.78	4167.11	3868.28	4829.4
CAALFM_C302850CA	C3_02850C_A	-1.32233	0.399889	4.29608e-07	1.12677e-05	906.408	603.176	675.979	2222.33	1966.73	1273.8
CAALFM_C205640WA	C2_05640W_A	-1.32946	0.397916	3.05849e-06	5.44323e-05	703.84	932.651	1570.66	2298.38	2489.14	3277.01
CAALFM_C701010WA	C7_01010W_A	-1.33942	0.395179	0.00124228	0.00669086	72.1006	52.6746	52.4155	79.8443	171.344	196.706
CAALFM_C601440CA	FRP5	-1.34489	0.393684	0.000954431	0.00547172	43.4893	78.4955	55.1267	93.1517	163.894	193.516
CAALFM_C306560WA	C3_06560W_A	-1.34866	0.392656	1.2806e-09	7.8629e-08	3426.5	2983.86	4633.35	10475.8	8394.93	9257.94
CAALFM_CR09940WA	CR_09940W_A	-1.35074	0.392091	0.00182063	0.00901505	48.0671	47.5104	56.0304	70.3391	125.714	191.39
CAALFM_C701390WA	C7_01390W_A	-1.35132	0.391934	3.83509e-05	0.000427358	1890.64	1121.66	2678.61	4360.07	7164.79	2996.31
CAALFM_CR04820WA	CR_04820W_A	-1.35356	0.391326	2.65083e-09	1.47965e-07	6998.34	6489.31	9063.37	20543.8	22305.5	14779.5
CAALFM_C110180CA	ECM21	-1.35378	0.391265	6.81231e-06	0.000103024	1602.24	1440.81	3194.64	5333.41	3894.35	6718.84
CAALFM_C209990CA	YOR1	-1.35633	0.390574	1.98413e-11	2.06484e-09	1983.34	2228.86	2724.7	5749.74	6205.63	5808.67
CAALFM_C501040WA	C5_01040W_A	-1.35688	0.390425	3.74917e-05	0.00042084	153.357	111.546	86.7567	213.869	352	332.805
CAALFM_C403820CA	HRQ2	-1.35827	0.39005	1.33388e-09	8.07883e-08	983.087	766.364	1081.75	2113.02	2333.63	2813.43
CAALFM_C202230CA	C2_02230C_A	-1.36174	0.389114	0.0139495	0.0444243	19.4557	24.7881	29.8226	32.3179	96.8466	61.67
CAALFM_C200860CA	C2_00860C_A	-1.36472	0.388309	0.000815248	0.00483168	48.0671	40.2806	31.6301	103.608	111.746	92.5049
CAALFM_C108170CA	BUL1	-1.3686	0.387268	7.65258e-10	4.844e-08	1094.1	1312.73	1382.69	2592.09	3846.86	3348.25
CAALFM_CR08310CA	CR_08310C_A	-1.36912	0.387129	0.00262228	0.0120515	27.4669	38.2149	45.1858	60.8338	103.365	123.34
CAALFM_C111050WA	C1_11050W_A	-1.37268	0.386173	0.000426868	0.00288653	112.157	86.7582	67.7787	121.668	324.064	243.49
CAALFM_C301640CA	C3_01640C_A	-1.3727	0.386168	0.00359946	0.015455	36.6225	24.7881	32.5338	53.2296	100.572	89.3151
CAALFM_C504260WA	C5_04260W_A	-1.37418	0.385772	1.37519e-06	2.77753e-05	106.434	142.531	120.194	350.745	335.238	271.135
CAALFM_C604230WA	C6_04230W_A	-1.37718	0.384969	0.000132752	0.0011728	98.4231	65.0687	53.3192	147.332	199.281	214.782
CAALFM_C304480CA	RAS2	-1.38585	0.382665	9.01061e-05	0.000863106	842.319	596.979	2192.41	2865.84	3379.39	3249.37
CAALFM_C207180WA	C2_07180W_A	-1.38638	0.382523	0.000289467	0.00213109	62.945	66.1015	37.9561	116.915	169.482	148.859
CAALFM_C105860WA	PRN2	-1.38876	0.381894	4.78895e-06	7.82025e-05	328.458	286.096	311.782	614.991	1236.66	573.105
CAALFM_CR01910CA	CR_01910C_A	-1.38928	0.381756	0.000143385	0.00125233	70.9562	58.8716	42.4746	133.074	149.926	166.934
CAALFM_C300990CA	C3_00990C_A	-1.405	0.377619	0.00848468	0.0306087	22.8891	17.5582	23.4966	38.9716	69.8413	60.6067
CAALFM_C111300CA	C1_11300C_A	-1.40623	0.377297	3.71664e-08	1.50545e-06	813.707	1013.21	967.88	1616.85	2929.61	2862.34
CAALFM_CR02020CA	OPT1	-1.40624	0.377294	3.9329e-06	6.72647e-05	355.925	459.612	746.469	1633.01	1592.38	917.607
CAALFM_C111490CA	BTA1	-1.40758	0.376943	0.00884094	0.0315052	32.0447	14.4597	44.2821	45.6253	110.815	85.062
CAALFM_C105710CA	UGA4	-1.40904	0.376562	0.000701146	0.00433102	34.3336	57.8388	83.1419	210.067	142.476	114.834
CAALFM_C202130CA	C2_02130C_A	-1.42311	0.372909	0.0084831	0.0306087	43.4893	20.6567	38.8598	36.1201	97.7779	142.479
CAALFM_C101130WA	C1_01130W_A	-1.42694	0.37192	3.00999e-06	5.37249e-05	2998.47	2414.77	5860.6	8854.17	8146.29	13316.5
CAALFM_C100390WA	ENA2	-1.43215	0.370578	4.9627e-09	2.56059e-07	3494.02	3423.85	4344.16	11818.9	6803.48	11770.5
CAALFM_C303990CA	AAP1	-1.43515	0.36981	1.13338e-08	5.43668e-07	181.968	219.994	174.417	457.204	534.519	566.726
CAALFM_C102820WA	LYS2	-1.43535	0.369758	5.26797e-11	4.68773e-09	2195.06	2388.95	1968.29	4538.77	6487.79	6693.32
CAALFM_C205330CA	C2_05330C_A	-1.44255	0.367917	1.34209e-09	8.07883e-08	322.736	368.722	421.132	926.765	884.657	1215.32
CAALFM_C200080CA	FAV3	-1.44299	0.367803	1.26156e-06	2.56489e-05	878.941	959.504	548.556	1299.37	2376.47	2812.36
CAALFM_C107990CA	C1_07990C_A	-1.44661	0.366881	7.04845e-12	8.48578e-10	993.387	1099.97	1345.63	2827.82	3448.3	3100.51
CAALFM_C206530WA	C2_06530W_A	-1.44721	0.366729	4.88509e-07	1.24458e-05	603.128	426.561	1027.52	1776.54	2015.16	1821.39
CAALFM_CR07530CA	ECM22	-1.44917	0.366231	1.08504e-05	0.000150929	1388.22	1667	3863.39	6017.79	4789.25	8089.4
CAALFM_C505190WA	PCL5	-1.45284	0.365302	1.49052e-08	6.77909e-07	2829.09	2604.81	3991.71	10775.2	9037.47	5991.56
CAALFM_C403160CA	C4_03160C_A	-1.4552	0.364704	5.88755e-06	9.10331e-05	98.4231	103.284	134.654	223.374	408.805	291.337
CAALFM_C200680CA	SOD5	-1.45624	0.364442	9.48089e-08	3.32644e-06	1826.55	2403.41	2016.19	4108.18	4567.62	8464.73
CAALFM_C203940CA	SCH9	-1.45656	0.364362	6.54444e-09	3.2669e-07	931.586	1175.37	1764.05	3237.5	3443.64	3947.94
CAALFM_C111080WA	C1_11080W_A	-1.46968	0.361063	7.52909e-07	1.76445e-05	14432.7	10578.3	26989.5	51359.9	54721.1	37943
CAALFM_C102840WA	PDE2	-1.47095	0.360744	3.93161e-08	1.56754e-06	2406.79	1500.71	3322.06	6106.19	6305.28	7632.19
CAALFM_CR06660WA	SEO1	-1.47867	0.35882	1.35659e-08	6.31022e-07	373.092	514.352	317.204	1361.16	912.593	1082.41
CAALFM_C114340CA	RIM101	-1.48219	0.357946	5.98308e-08	2.28175e-06	5374.36	5442.01	8287.98	15757.8	12547.2	25071
CAALFM_C200140WA	NDT80	-1.48719	0.356707	7.15147e-08	2.64518e-06	2462.87	2954.94	4677.63	7406.51	8267.35	12632.8
CAALFM_C403940CA	PYC2	-1.48879	0.356312	1.507e-09	8.8971e-08	2509.79	4557.9	3117.82	11166.8	9054.23	8365.85
CAALFM_C110570CA	C1_10570C_A	-1.49079	0.355818	0.00078522	0.00469908	28.6114	25.8209	31.6301	79.8443	85.672	76.5558
CAALFM_C111290WA	C1_11290W_A	-1.49381	0.355073	9.38573e-06	0.000135596	732.451	655.851	569.341	772.779	2529.19	2210.55
CAALFM_C500850CA	C5_00850C_A	-1.49477	0.354838	1.13551e-06	2.37179e-05	113.301	85.7254	90.3716	221.473	324.995	267.945
CAALFM_C100150CA	RIM8	-1.49759	0.354144	5.55261e-08	2.15769e-06	2135.55	2176.18	4148.06	6238.31	8323.22	9331.3
CAALFM_C106610CA	HAK1	-1.49761	0.35414	1.66041e-05	0.000215082	1249.74	599.045	2093.91	2531.26	4291.05	4313.71
CAALFM_C111340WA	PRM1	-1.51556	0.34976	9.51092e-05	0.000901189	56.0783	39.2478	62.3564	104.558	178.794	167.997
CAALFM_C505080WA	GRF10	-1.52168	0.348281	1.0956e-06	2.31014e-05	2293.49	1659.77	4301.69	5956.96	7422.74	10326.5
CAALFM_C500870CA	GIT4	-1.52213	0.348171	0.000107952	0.000995233	52.6449	49.5761	55.1267	92.2012	190.9	169.061
CAALFM_C406940CA	C4_06940C_A	-1.53021	0.346227	3.88629e-12	5.10528e-10	2361.01	2815.51	2628.91	8119.41	8746	5678.95
CAALFM_C400650WA	HIS5	-1.53496	0.345088	2.90646e-10	2.12944e-08	1641.15	2550.07	1684.53	6291.54	6322.04	4412.59
CAALFM_CR09050CA	CR_09050C_A	-1.53893	0.34414	9.45344e-05	0.000898312	53.7894	84.6925	63.2601	127.371	295.196	163.744
CAALFM_C500510WA	C5_00510W_A	-1.53971	0.343955	0.000329038	0.00235465	62.945	44.4119	150.921	173.947	243.979	335.995
CAALFM_C306220CA	OAC1	-1.54416	0.342896	1.55437e-05	0.000202629	49.2115	108.448	73.201	234.78	254.222	185.01
CAALFM_CR10310WA	CR_10310W_A	-1.54552	0.342571	0.00110411	0.00611845	26.3225	28.9194	37.9561	53.2296	115.471	104.201
CAALFM_CR07170WA	CR_07170W_A	-1.54946	0.341638	1.43542e-06	2.86152e-05	1211.98	775.66	1259.78	5108.14	1944.38	2452.98
CAALFM_C304450CA	C3_04450C_A	-1.55151	0.341152	0.00225229	0.0106953	30.9003	20.6567	18.0743	51.3285	67.9789	83.9987
CAALFM_CR05790CA	ACO2	-1.55199	0.341039	6.06194e-07	1.47116e-05	1181.08	2505.66	1633.92	3024.58	5970.04	6608.26
CAALFM_C103470CA	C1_03470C_A	-1.55822	0.33957	0.0065283	0.0250055	34.3336	12.394	33.4375	33.2685	106.159	96.758
CAALFM_C304310CA	C3_04310C_A	-1.55908	0.339368	3.04009e-05	0.000351529	94.9897	82.6269	81.3344	140.678	377.143	244.553
CAALFM_C504380CA	C5_04380C_A	-1.55921	0.339336	0.000265145	0.00199999	80.1118	68.1672	209.662	202.462	514.963	340.248
CAALFM_C110050WA	C1_10050W_A	-1.56437	0.338125	0.00220791	0.0105008	38.9115	21.6896	54.223	48.4769	152.72	139.289
CAALFM_C304200WA	AFP99	-1.56634	0.337664	0.000214122	0.00170299	53.7894	119.809	64.1638	115.014	311.958	277.515
CAALFM_C500470CA	KRE62	-1.56871	0.33711	0.0148048	0.0464258	21.7446	10.3284	12.652	22.8127	54.0106	55.2903
CAALFM_C206970WA	AAH1	-1.57086	0.336608	3.72683e-08	1.50545e-06	621.439	418.298	793.463	1353.55	2433.27	1660.84
CAALFM_C300010CA	C3_00010C_A	-1.57186	0.336373	4.69545e-06	7.73009e-05	1879.19	1722.77	1306.77	2194.77	4341.34	8056.44
CAALFM_CR06870CA	CR_06870C_A	-1.58737	0.332778	0.00280613	0.0127533	19.4557	21.6896	46.0895	48.4769	84.7408	130.783
CAALFM_C301180CA	C3_01180C_A	-1.58833	0.332555	4.07523e-11	3.67969e-09	1049.46	1369.54	1797.49	4329.65	3559.11	4795.37
CAALFM_C301300CA	NCE103	-1.59983	0.329915	2.91325e-10	2.12944e-08	260.936	326.376	254.848	1011.36	886.519	653.914
CAALFM_C202570WA	C2_02570W_A	-1.60573	0.328569	9.8747e-13	1.4788e-10	471.515	411.069	459.991	1174.85	1278.56	1633.19
CAALFM_C500710WA	IFF8	-1.60634	0.328431	0.000275611	0.00205121	27.4669	25.8209	44.2821	93.1517	121.058	83.9987
CAALFM_C206470WA	RTA2	-1.61654	0.326118	1.89434e-13	3.32321e-11	1587.36	1938.63	1924.01	4310.64	6289.44	6113.83
CAALFM_C106430CA	C1_06430C_A	-1.61978	0.325386	0.0110813	0.0372408	10.3001	12.394	24.4003	33.2685	77.2911	35.0881
CAALFM_C300180CA	DAL1	-1.62121	0.325062	5.00647e-10	3.5333e-08	735.884	761.2	410.287	1855.43	1775.83	2232.88
CAALFM_C208920WA	C2_08920W_A	-1.63061	0.322951	1.50856e-11	1.65403e-09	2647.12	2499.46	4120.94	8743.9	8556.96	11400.4
CAALFM_C501380WA	CFL5	-1.63277	0.322468	0.000147561	0.0012773	30.9003	51.6418	44.2821	85.5475	187.175	121.213
CAALFM_CR02290WA	PGA22	-1.63802	0.321297	0.00625306	0.0242007	21.7446	22.7224	9.94087	32.3179	82.8784	53.1638
CAALFM_C107980CA	C1_07980C_A	-1.64425	0.319913	4.74174e-14	9.09821e-12	1468.34	1368.51	2065.89	5263.07	4871.2	5195.16
CAALFM_C203350WA	PGA17	-1.64858	0.318953	0.00251467	0.0116705	16.0224	28.9194	23.4966	35.1695	87.5345	92.5049
CAALFM_C206350CA	C2_06350C_A	-1.6507	0.318486	0.0103797	0.0356065	11.4445	14.4597	13.5557	26.6148	63.3228	34.0248
CAALFM_C104500WA	ICL1	-1.65426	0.3177	1.93691e-11	2.05045e-09	6906.78	13748.1	9339.9	30908.3	32424.1	31081.7
CAALFM_C305220WA	CDR1	-1.65864	0.316737	5.49415e-10	3.79035e-08	5493.38	5112.54	10188.5	19427.8	20546.4	25683.4
CAALFM_C405880WA	GAT1	-1.66345	0.315683	3.14972e-05	0.00036095	89.2675	168.352	346.123	722.401	803.641	390.222
CAALFM_C303870CA	SAP9	-1.6644	0.315475	1.3696e-09	8.16439e-08	5299.97	5844.82	10176.7	17155.1	21807.3	28628.7
CAALFM_C400530CA	C4_00530C_A	-1.66536	0.315265	0.00189169	0.00930363	22.8891	16.5254	21.6892	38.9716	85.672	69.1129
CAALFM_C206990WA	C2_06990W_A	-1.66737	0.314826	1.13561e-07	3.72869e-06	69.8117	81.594	72.2973	192.007	255.154	263.692
CAALFM_C300440WA	C3_00440W_A	-1.67269	0.313667	6.50346e-05	0.000665521	72.1006	67.1343	68.6824	94.1022	238.392	330.679
CAALFM_C113440CA	OFI1	-1.67792	0.312532	0.00795963	0.0291252	16.0224	32.0179	5.4223	45.6253	66.1165	58.4801
CAALFM_C210240WA	GPD1	-1.68046	0.311984	2.61243e-17	8.9113e-15	1740.72	1996.47	2212.3	5766.85	6413.3	6893.21
CAALFM_C603700WA	ALS1	-1.6958	0.308683	2.89164e-09	1.57121e-07	31435.9	44937.7	61702.1	143870	100720	202722
CAALFM_C109250WA	CRP1	-1.69609	0.308621	0.00328524	0.0143773	15463.9	6499.64	21515.7	23229	64873.3	52781
CAALFM_C200090WA	C2_00090W_A	-1.69868	0.308068	1.89612e-08	8.37568e-07	402.848	467.875	316.301	735.708	1370.75	1745.9
CAALFM_C400640WA	C4_00640W_A	-1.70344	0.307053	0.0107005	0.0363502	6.86673	14.4597	16.2669	26.6148	61.4604	35.0881
CAALFM_CR00080WA	MIS12	-1.70351	0.307039	9.64032e-11	7.89221e-09	4410.73	8388.69	8036.75	18069.5	22379	27417.6
CAALFM_C400980CA	MRV1	-1.7139	0.304835	0.000242975	0.00187892	24.0335	30.9851	36.1486	57.9822	121.99	120.15
CAALFM_C302310WA	MEP1	-1.72473	0.302556	2.00092e-16	5.3416e-14	3187.31	3663.47	3661.86	14186.6	10045	10515.8
CAALFM_C403230CA	C4_03230C_A	-1.72825	0.301818	4.64007e-09	2.43504e-07	973.931	1082.41	938.961	1847.83	3161.48	4915.52
CAALFM_C104270CA	C1_04270C_A	-1.73574	0.300255	0.000569048	0.00366627	19.4557	20.6567	42.4746	56.0811	107.09	113.77
CAALFM_C208890WA	C2_08890W_A	-1.73627	0.300144	0.000149174	0.00128642	16.0224	42.3463	48.8007	99.8054	142.476	116.96
CAALFM_CR02430CA	CR_02430C_A	-1.7433	0.298686	1.33465e-16	4.09737e-14	5837.86	6067.91	6383.85	24258.4	21015.7	15959.8
CAALFM_C601990WA	PLB1	-1.75744	0.295773	4.91289e-06	7.91736e-05	125.89	335.672	130.135	537.048	998.265	464.651
CAALFM_C302880WA	C3_02880W_A	-1.76226	0.294785	0.000863309	0.00506277	22.8891	20.6567	18.0743	39.9222	76.3599	92.5049
CAALFM_C503650CA	C5_03650C_A	-1.77078	0.29305	6.87344e-07	1.63577e-05	109.868	61.9701	80.4307	183.452	298.921	377.463
CAALFM_C108190CA	CAT8	-1.7787	0.291446	6.62091e-16	1.6261e-13	389.115	511.254	382.272	1385.87	1534.65	1480.08
CAALFM_CR03480WA	CR_03480W_A	-1.7804	0.291104	1.2482e-06	2.54617e-05	58.3672	67.1343	103.024	161.59	316.614	309.413
CAALFM_C101510WA	C1_01510W_A	-1.79144	0.288884	1.21167e-07	3.93631e-06	2393.05	1490.38	5221.67	9825.61	9233.02	12464.8
CAALFM_C305080WA	C3_05080W_A	-1.79422	0.288327	1.79252e-05	0.000229772	88.123	87.791	86.7567	110.261	356.656	444.449
CAALFM_C110430WA	PHO8	-1.79913	0.287347	4.16887e-05	0.000459549	26.3225	42.3463	31.6301	76.0422	148.995	124.403
CAALFM_C210000CA	C2_10000C_A	-1.80089	0.286998	0.00205613	0.00993284	35.4781	12.394	15.3632	37.0706	105.228	76.5558
CAALFM_C301370CA	PGA44	-1.80906	0.285376	0.000444549	0.00297984	16.0224	19.6239	17.1706	57.0317	63.3228	64.8598
CAALFM_C105160CA	C1_05160C_A	-1.80954	0.285281	1.02442e-07	3.47509e-06	9631.73	4776.87	18572.3	36014.5	38693	40905.3
CAALFM_C203640WA	UGA11	-1.82005	0.283211	1.0601e-18	4.06812e-16	786.24	675.475	879.316	2697.6	2988.28	2581.63
CAALFM_C109240CA	C1_09240C_A	-1.82016	0.283189	2.04835e-06	3.87131e-05	195.702	126.006	283.767	345.992	1132.36	661.357
CAALFM_CR08990CA	CR_08990C_A	-1.82068	0.283087	2.58238e-08	1.09351e-06	2397.63	2798.98	3893.21	4925.63	15446.1	11740.7
CAALFM_C500810CA	C5_00810C_A	-1.82379	0.282479	0.00463047	0.0190941	21.7446	17.5582	8.13344	22.8127	63.3228	80.8089
CAALFM_C304350CA	C3_04350C_A	-1.836	0.280096	1.33169e-08	6.24168e-07	214.013	168.352	186.165	365.003	731.006	933.556
CAALFM_C403710CA	C4_03710C_A	-1.84697	0.277975	6.25072e-05	0.000646118	25.178	23.7552	39.7635	77.9433	150.857	91.4417
CAALFM_C107040CA	C1_07040C_A	-1.85175	0.277056	0.0129421	0.0418903	12.589	4.13134	13.5557	16.159	46.5609	46.7841
CAALFM_C304730CA	C3_04730C_A	-1.85442	0.276543	3.45997e-05	0.000390518	73.2451	34.0836	130.135	170.144	438.604	251.996
CAALFM_C102670CA	C1_02670C_A	-1.85766	0.275924	0.000303797	0.00220486	24.0335	45.4448	53.3192	54.1801	247.704	144.605
CAALFM_C204420WA	IFA4	-1.85841	0.27578	2.36007e-07	6.55693e-06	98.4231	95.0209	80.4307	171.095	408.805	412.551
CAALFM_CR04620CA	CR_04620C_A	-1.85957	0.275558	0.0135215	0.0433893	3.43336	16.5254	11.7483	16.159	46.5609	53.1638
CAALFM_C303570CA	C3_03570C_A	-1.86061	0.27536	0.00102473	0.00576707	35.4781	14.4597	35.2449	34.219	150.857	124.403
CAALFM_C405840WA	FRE3	-1.86531	0.274464	8.66152e-08	3.07409e-06	141.912	158.024	147.306	253.791	703.069	673.053
CAALFM_C304870WA	C3_04870W_A	-1.86737	0.274072	0.010605	0.0361057	8.01118	7.22985	17.1706	15.2084	45.6297	58.4801
CAALFM_C100170WA	LEU4	-1.8683	0.273896	3.8366e-11	3.5692e-09	239.191	354.263	287.382	1182.46	1336.3	697.509
CAALFM_C109420WA	LIP2	-1.87882	0.271906	0.00977687	0.034108	18.3113	2.06567	25.304	24.7137	64.254	79.7456
CAALFM_C701380WA	C7_01380W_A	-1.88953	0.269895	0.000620418	0.00394753	16.0224	41.3134	71.3936	94.1022	298.921	86.1253
CAALFM_C105870WA	PRN3	-1.89714	0.268476	0.0157756	0.0487852	5621.56	2288.76	10694.6	9572.76	39309.5	20417
CAALFM_C402210WA	C4_02210W_A	-1.92008	0.26424	0.00131724	0.0070146	18.3113	19.6239	18.0743	23.7632	81.0159	107.391
CAALFM_C400290CA	C4_00290C_A	-1.93046	0.262346	5.70527e-06	8.88972e-05	53.7894	64.0358	45.1858	92.2012	236.529	292.401
CAALFM_CR02440WA	CR_02440W_A	-1.93324	0.261841	5.61729e-14	1.04516e-11	343.336	333.606	426.554	1636.81	1600.76	978.213
CAALFM_C202580WA	C2_02580W_A	-1.93541	0.261447	1.89565e-22	1.45491e-19	1178.79	1068.98	1202.85	4538.77	3831.96	4828.33
CAALFM_C400450CA	PGA10	-1.93718	0.261127	6.07646e-10	4.09994e-08	271.236	481.301	300.937	967.637	2001.19	1065.4
CAALFM_C302070CA	C3_02070C_A	-1.9388	0.260834	4.53047e-06	7.5385e-05	32.0447	39.2478	37.0524	120.717	201.143	93.5682
CAALFM_C109320CA	C1_09320C_A	-1.93892	0.260812	0.0023523	0.011076	1127.29	845.892	3153.06	4976.01	7323.1	7357.86
CAALFM_C109550WA	C1_09550W_A	-1.95829	0.257334	1.99904e-05	0.000252553	41.2004	36.1493	46.0895	70.3391	159.238	250.933
CAALFM_C200750WA	C2_00750W_A	-1.95894	0.257218	6.52476e-09	3.2669e-07	416.581	393.51	491.621	925.814	2861.63	1273.8
CAALFM_C505180WA	C5_05180W_A	-1.96976	0.255296	4.48533e-05	0.000488296	24.0335	16.5254	21.6892	61.7843	89.3969	92.5049
CAALFM_C110060CA	C1_10060C_A	-1.97227	0.254851	5.37736e-12	6.73816e-10	943.031	928.519	911.849	4826.78	4130.88	1962.81
CAALFM_C204440WA	C2_04440W_A	-1.97997	0.253495	4.86995e-07	1.24458e-05	34.3336	65.0687	46.9932	123.569	225.355	229.667
CAALFM_C402820WA	C4_02820W_A	-1.98442	0.252714	0.000432666	0.0029161	19.4557	18.591	18.978	33.2685	73.5662	119.087
CAALFM_C108210CA	MLT1	-1.99784	0.250375	1.42466e-27	2.18686e-24	7658.69	8907.18	7762.92	31297.1	33858.1	32014.2
CAALFM_C304890WA	CDR2	-1.99951	0.250085	2.30871e-12	3.15011e-10	239.191	120.842	150.017	626.398	702.138	707.078
CAALFM_C406980WA	PRA1	-2.00497	0.249141	1.32959e-12	1.94373e-10	231.18	244.782	190.684	586.476	1158.43	929.303
CAALFM_C113850CA	DAL7	-2.02064	0.24645	2.78372e-06	5.02708e-05	34.3336	35.1164	36.1486	84.597	135.027	209.465
CAALFM_C401000CA	PGA57	-2.0296	0.244923	3.29846e-13	5.47366e-11	113.301	82.6269	108.446	406.826	467.471	367.893
CAALFM_CR03510WA	CR_03510W_A	-2.03455	0.244084	3.33729e-05	0.000378761	27.4669	24.7881	25.304	50.378	139.683	127.593
CAALFM_C300030CA	C3_00030C_A	-2.0379	0.243518	0.000758425	0.00459697	3188.45	2790.72	1899.61	4069.21	9641.83	18642.4
CAALFM_C109700WA	C1_09700W_A	-2.04567	0.242211	0.00789451	0.0289597	13.7335	5.16418	8.13344	12.3569	54.0106	44.6576
CAALFM_C207840WA	C2_07840W_A	-2.05639	0.240417	0.000408252	0.0027945	27.4669	9.29552	25.304	35.1695	114.54	108.454
CAALFM_C303440CA	C3_03440C_A	-2.05669	0.240367	1.73676e-21	1.18486e-18	1371.06	1014.24	1327.56	5618.57	4324.58	5503.51
CAALFM_C501570CA	SPO1	-2.06807	0.238479	3.45711e-07	9.30995e-06	108.723	49.5761	73.201	153.985	430.223	384.906
CAALFM_C101180CA	C1_01180C_A	-2.0842	0.235827	1.89605e-07	5.51741e-06	54.9338	43.3791	46.0895	108.36	235.598	267.945
CAALFM_C106000WA	C1_06000W_A	-2.08697	0.235374	4.5628e-10	3.25762e-08	112.157	80.5612	142.787	289.911	594.117	543.334
CAALFM_C505240CA	C5_05240C_A	-2.11071	0.231533	1.34503e-05	0.000180316	34.3336	35.1164	27.1115	55.1306	164.826	196.706
CAALFM_C206930CA	C2_06930C_A	-2.11436	0.230949	3.12601e-07	8.56862e-06	53.7894	37.1821	120.194	275.653	419.048	223.288
CAALFM_C106620CA	C1_06620C_A	-2.13513	0.227647	5.6167e-08	2.15769e-06	65.2339	47.5104	112.964	187.254	440.466	366.83
CAALFM_C406960WA	C4_06960W_A	-2.14371	0.226298	2.24323e-21	1.37734e-18	381.103	394.543	357.871	1540.81	2036.57	1430.11
CAALFM_C205900WA	C2_05900W_A	-2.1473	0.225735	0.000700604	0.00433102	10.3001	12.394	13.5557	69.3885	67.9789	23.3921
CAALFM_C403950CA	C4_03950C_A	-2.15706	0.224212	9.35211e-19	3.82813e-16	545.905	357.361	460.895	2038.88	2413.72	1628.94
CAALFM_C401940WA	PHO89	-2.15777	0.224102	6.20131e-10	4.1387e-08	266.658	643.457	934.442	3362.02	2962.2	1912.83
CAALFM_C406950WA	C4_06950W_A	-2.16022	0.223722	8.57261e-26	8.77264e-23	910.986	917.158	920.887	3923.78	4837.68	3525.82
CAALFM_C204450WA	C2_04450W_A	-2.16513	0.222962	8.91518e-10	5.58563e-08	74.3895	116.71	89.4679	231.929	576.424	450.829
CAALFM_C101100WA	CCH1	-2.17319	0.22172	1.1892e-10	9.60748e-09	1923.83	2266.04	2771.7	4207.04	12997	14196.9
CAALFM_C405730WA	C4_05730W_A	-2.17456	0.22151	5.09391e-08	1.99214e-06	32.0447	51.6418	54.223	184.402	302.646	137.163
CAALFM_C202750CA	C2_02750C_A	-2.18067	0.220573	5.47203e-06	8.66083e-05	18.3113	37.1821	35.2449	70.3391	137.82	205.212
CAALFM_C204430WA	C2_04430W_A	-2.18126	0.220483	0.00038581	0.00266765	13.7335	18.591	16.2669	22.8127	111.746	86.1253
CAALFM_C112330WA	C1_12330W_A	-2.18333	0.220167	0.00322674	0.0142125	9.15564	6.19701	9.03716	17.1095	59.5979	34.0248
CAALFM_C504400WA	RNY11	-2.2181	0.214924	1.55499e-06	3.04064e-05	44.6337	39.2478	55.1267	75.0917	264.466	308.35
CAALFM_CR07740WA	CR_07740W_A	-2.2289	0.213321	2.37501e-15	5.20805e-13	3183.87	2781.43	2283.69	16347.2	15116.5	7201.56
CAALFM_C206590CA	GIT1	-2.23038	0.213103	7.71974e-14	1.39409e-11	101.856	174.549	121.098	748.065	665.821	451.892
CAALFM_C105690CA	C1_05690C_A	-2.26146	0.20856	4.58794e-08	1.81742e-06	46.9226	36.1493	55.1267	333.635	211.386	118.024
CAALFM_C304340WA	ATF1	-2.26943	0.207412	8.87437e-33	5.44887e-29	1304.68	1262.13	1414.32	6931.25	6375.12	5889.48
CAALFM_CR01830CA	PTR2	-2.28161	0.205668	0.000307737	0.00223082	13.7335	12.394	8.13344	26.6148	76.3599	62.7332
CAALFM_C302750WA	C3_02750W_A	-2.28909	0.204604	1.46572e-16	4.28549e-14	1032.3	904.764	1013.07	5652.79	6064.09	2700.72
CAALFM_C207530CA	C2_07530C_A	-2.29728	0.203447	0.00277137	0.0126233	17.1668	2.06567	5.4223	29.4664	47.4921	42.531
CAALFM_C501990WA	C5_01990W_A	-2.29777	0.203377	1.51828e-07	4.61498e-06	123.601	90.8895	149.113	164.441	749.63	875.076
CAALFM_C504460CA	C5_04460C_A	-2.29801	0.203343	0.00797686	0.0291709	13.7335	1.03284	5.4223	14.2579	45.6297	38.2779
CAALFM_C207280WA	C2_07280W_A	-2.31408	0.201091	9.38833e-07	2.08804e-05	20.6002	30.9851	24.4003	65.5864	171.344	141.416
CAALFM_C304440CA	C3_04440C_A	-2.31608	0.200812	1.83675e-05	0.000233975	44.6337	18.591	41.5709	48.4769	191.831	281.768
CAALFM_C101970WA	C1_01970W_A	-2.32797	0.199164	0.00306041	0.0136761	6.86673	6.19701	5.4223	15.2084	39.1111	38.2779
CAALFM_C106880CA	SPO22	-2.33007	0.198875	1.4659e-07	4.50031e-06	57.2227	35.1164	45.1858	93.1517	330.582	266.882
CAALFM_C504390CA	C5_04390C_A	-2.35195	0.195882	2.2549e-05	0.000277457	25.178	10.3284	16.2669	42.7737	109.884	110.581
CAALFM_C202550CA	C2_02550C_A	-2.35867	0.194971	8.51487e-12	9.8644e-10	168.235	127.039	187.069	414.43	1239.45	820.848
CAALFM_C401340WA	C4_01340W_A	-2.36568	0.194026	2.09633e-13	3.57541e-11	5306.84	4101.39	3078.96	26431.3	27921.6	10000.1
CAALFM_C200910WA	PGA19	-2.37494	0.192784	9.17803e-06	0.000133538	24.0335	15.4925	17.1706	43.7243	106.159	143.542
CAALFM_C208580WA	C2_08580W_A	-2.37912	0.192227	8.98579e-07	2.0136e-05	26.3225	18.591	47.8969	76.0422	209.524	199.896
CAALFM_C306480CA	ECM15	-2.38854	0.190976	1.04459e-23	9.16251e-21	1160.48	1190.86	964.265	5409.45	7555.9	4392.39
CAALFM_C102570CA	PUT4	-2.40021	0.189437	9.68311e-12	1.10101e-09	167.09	158.024	154.535	377.36	880.932	1273.8
CAALFM_C208350CA	C2_08350C_A	-2.40671	0.188585	0.00310359	0.0138288	1.14445	17.5582	5.4223	21.8621	66.1165	40.4045
CAALFM_C110850WA	C1_10850W_A	-2.4519	0.18277	0.00737558	0.0274679	11.4445	0	10.8446	9.50528	61.4604	51.0372
CAALFM_C111280WA	C1_11280W_A	-2.46408	0.181233	2.24101e-12	3.12723e-10	984.231	1430.48	1000.41	2392.48	8821.43	7630.06
CAALFM_C206980WA	C2_06980W_A	-2.50711	0.175908	0.0127931	0.041693	4.57782	5.16418	2.71115	3.80211	24.2117	42.531
CAALFM_C208340CA	C2_08340C_A	-2.5466	0.171158	1.81192e-10	1.39065e-08	35.4781	35.1164	28.9189	116.915	216.974	246.68
CAALFM_C303600CA	GTT12	-2.5469	0.171123	0.000888293	0.0051866	1.14445	12.394	10.8446	20.9116	52.1482	71.2394
CAALFM_CR07540CA	CR_07540C_A	-2.56035	0.169534	2.23418e-08	9.66045e-07	30.9003	30.9851	49.7044	89.3496	328.72	242.427
CAALFM_C702000CA	C7_02000C_A	-2.57517	0.167802	0.000138965	0.00122242	12.589	11.3612	13.5557	15.2084	119.196	89.3151
CAALFM_C306510CA	HST6	-2.57829	0.167439	1.38524e-07	4.36173e-06	21.7446	27.8866	35.2449	62.7348	212.318	233.921
CAALFM_CR06990WA	CR_06990W_A	-2.61318	0.163438	0.00574387	0.0225744	8.01118	3.09851	9.94087	8.55475	110.815	9.56948
CAALFM_C114010WA	CSK1	-2.66676	0.15748	0.00274622	0.012546	5.72227	7.22985	0.903716	15.2084	35.3863	36.1514
CAALFM_C503430WA	C5_03430W_A	-2.68671	0.155317	1.17155e-11	1.30787e-09	42.3448	29.9522	88.5642	245.236	451.641	344.501
CAALFM_C106870CA	C1_06870C_A	-2.69344	0.154594	4.39212e-21	2.4516e-18	1327.57	530.878	937.153	6597.61	6386.29	5094.15
CAALFM_C407260WA	C4_07260W_A	-2.6941	0.154523	0.00140196	0.0073657	8.01118	4.13134	4.51858	11.4063	28.8677	66.9863
CAALFM_C504220WA	MRV5	-2.70179	0.153702	0.00243512	0.0113823	3.43336	4.13134	3.61486	18.06	34.4551	20.2022
CAALFM_C106160WA	C1_06160W_A	-2.72313	0.151446	1.95047e-07	5.649e-06	12.589	38.2149	35.2449	68.438	302.646	199.896
CAALFM_C504370CA	PGA37	-2.79511	0.144075	2.22969e-15	5.07048e-13	122.457	67.1343	183.454	650.161	1245.97	697.509
CAALFM_C304570CA	DUR35	-2.81673	0.141932	6.43753e-10	4.23936e-08	19.4557	20.6567	22.5929	83.6464	150.857	208.402
CAALFM_C106150WA	C1_06150W_A	-2.82255	0.14136	0.000199186	0.0016196	10.3001	4.13134	6.32601	14.2579	60.5292	71.2394
CAALFM_CR09850CA	FGR46	-2.84039	0.139623	5.17043e-13	8.14011e-11	96.1342	80.5612	86.7567	228.127	789.673	868.696
CAALFM_C109900WA	LIP3	-2.86339	0.137415	1.2877e-05	0.000174152	14.8779	5.16418	9.94087	25.6642	104.296	87.1886
CAALFM_CR07500WA	CR_07500W_A	-2.88053	0.135792	8.50274e-07	1.95413e-05	11.4445	24.7881	40.6672	40.8727	278.434	250.933
CAALFM_C208150WA	C2_08150W_A	-2.91695	0.132407	7.12318e-07	1.68217e-05	21.7446	11.3612	16.2669	34.219	205.799	131.846
CAALFM_C200900WA	C2_00900W_A	-2.93294	0.130948	0.00128411	0.00685602	3.43336	3.09851	5.4223	7.60422	41.9048	42.531
CAALFM_C407000WA	C4_07000W_A	-2.94182	0.130144	4.23926e-06	7.12502e-05	13.7335	10.3284	7.22973	25.6642	93.1218	120.15
CAALFM_CR06580WA	CR_06580W_A	-2.9555	0.128915	3.39916e-05	0.000384362	2.28891	11.3612	12.652	71.2896	112.677	22.3288
CAALFM_C102690CA	C1_02690C_A	-2.96254	0.128288	0.000278803	0.00207246	80.1118	32.0179	48.8007	110.261	771.979	371.083
CAALFM_C406970CA	ZRT1	-2.96506	0.128064	9.63988e-13	1.4788e-10	50.356	52.6746	43.3784	146.381	458.159	538.017
CAALFM_C106860WA	C1_06860W_A	-2.97545	0.127145	3.3588e-17	1.08542e-14	119.023	136.334	109.35	413.48	1272.97	1181.3
CAALFM_C111480WA	PHO84	-2.98017	0.12673	4.94668e-31	1.01242e-27	4703.71	9062.1	9405.88	55383.4	60466.8	67005.5
CAALFM_C109300CA	C1_09300C_A	-2.99265	0.125639	9.41116e-21	4.81538e-18	57.2227	44.4119	50.6081	372.607	528.932	308.35
CAALFM_C302800WA	ADH4	-3.04657	0.12103	1.7886e-05	0.00022975	14.8779	4.13134	12.652	18.06	160.169	82.9355
CAALFM_CR07260CA	CR_07260C_A	-3.06622	0.119392	2.99647e-05	0.000347139	2.28891	13.4269	6.32601	20.9116	74.4974	90.3784
CAALFM_C102520WA	SCW4	-3.07564	0.118615	0.000293937	0.0021511	37.767	58.8716	58.7415	77.9433	490.752	742.166
CAALFM_C700480WA	FGR2	-3.08134	0.118148	4.69596e-06	7.73009e-05	11.4445	8.26269	9.03716	19.9611	84.7408	138.226
CAALFM_CR02340WA	CR_02340W_A	-3.09597	0.116955	6.16368e-09	3.12769e-07	13.7335	20.6567	28.0152	54.1801	216.974	265.819
CAALFM_C107580CA	PRY1	-3.09925	0.11669	3.27633e-05	0.000373916	6.86673	5.16418	5.4223	18.06	49.3545	81.8722
CAALFM_C504200WA	MRV3	-3.14358	0.113159	0.000415189	0.00283882	6.86673	5.16418	3.61486	6.65369	99.6403	30.835
CAALFM_C203630WA	C2_03630W_A	-3.16075	0.11182	5.22672e-05	0.000554267	4.57782	5.16418	3.61486	24.7137	63.3228	30.835
CAALFM_C504210CA	MRV4	-3.18534	0.109931	1.05592e-07	3.51198e-06	12.589	6.19701	9.03716	53.2296	137.82	60.6067
CAALFM_C406150CA	C4_06150C_A	-3.20957	0.108099	2.86754e-09	1.57121e-07	17.1668	48.5433	17.1706	72.2401	291.471	402.981
CAALFM_C204090WA	C2_04090W_A	-3.2945	0.101919	2.22065e-12	3.12723e-10	34.3336	25.8209	16.2669	98.8549	299.852	346.628
CAALFM_C208360CA	OPT5	-3.32357	0.099886	2.74432e-08	1.14627e-06	5.72227	22.7224	16.2669	40.8727	192.762	216.908
CAALFM_C102580WA	HNM4	-3.37704	0.0962523	7.43534e-19	3.26093e-16	136.19	123.94	172.61	539.9	1626.84	2332.83
CAALFM_C306790WA	TRY6	-3.58635	0.0832534	6.92039e-32	2.12456e-28	73.2451	82.6269	150.921	1086.45	1595.18	1018.62
CAALFM_C406920CA	CSA2	-3.61457	0.0816408	3.39195e-15	7.18157e-13	20.6002	69.2	36.1486	317.476	933.08	294.527
CAALFM_C400850CA	C4_00850C_A	-3.71569	0.0761143	5.92751e-07	1.4558e-05	61.8005	105.349	106.638	302.268	1908.07	1388.64
CAALFM_C502430WA	ZCF22	-4.85888	0.0344613	1.03075e-26	1.26576e-23	5.72227	10.3284	13.5557	175.848	324.064	373.21
